# Multiplex generation and single cell analysis of structural variants in a mammalian genome

**DOI:** 10.1101/2024.01.22.576756

**Authors:** Sudarshan Pinglay, Jean-Benoit Lalanne, Riza M. Daza, Jonas Koeppel, Xiaoyi Li, David S. Lee, Jay Shendure

## Abstract

The functional consequences of structural variants (SVs) in mammalian genomes are challenging to study. This is due to several factors, including: 1) their numerical paucity relative to other forms of standing genetic variation such as single nucleotide variants (SNVs) and short insertions or deletions (indels); 2) the fact that a single SV can involve and potentially impact the function of more than one gene and/or *cis* regulatory element; and 3) the relative immaturity of methods to generate and map SVs, either randomly or in targeted fashion, in *in vitro* or *in vivo* model systems. Towards addressing these challenges, we developed *Genome-Shuffle-seq*, a straightforward method that enables the multiplex generation and mapping of several major forms of SVs (deletions, inversions, translocations) throughout a mammalian genome. *Genome-Shuffle-seq* is based on the integration of “shuffle cassettes’’ to the genome, wherein each shuffle cassette contains components that facilitate its site-specific recombination (SSR) with other integrated shuffle cassettes (via Cre-loxP), its mapping to a specific genomic location (via T7-mediated *in vitro* transcription or IVT), and its identification in single-cell RNA-seq (scRNA-seq) data (via T7-mediated *in situ* transcription or IST). In this proof-of-concept, we apply *Genome-Shuffle-seq* to induce and map thousands of genomic SVs in mouse embryonic stem cells (mESCs) in a single experiment. Induced SVs are rapidly depleted from the cellular population over time, possibly due to Cre-mediated toxicity and/or negative selection on the rearrangements themselves. Leveraging T7 IST of barcodes whose positions are already mapped, we further demonstrate that we can efficiently genotype which SVs are present in association with each of many single cell transcriptomes in scRNA-seq data. Finally, preliminary evidence suggests our method may be a powerful means of generating extrachromosomal circular DNAs (ecDNAs). Looking forward, we anticipate that *Genome-Shuffle-seq* may be broadly useful for the systematic exploration of the functional consequences of SVs on gene expression, the chromatin landscape, and 3D nuclear architecture. We further anticipate potential uses for *in vitro* modeling of ecDNAs, as well as in paving the path to a minimal mammalian genome.

## Supplemental Tables for "Multiplex generation and single cell analysis of structural variants in a mammalian genome" (part 1 of 3)

### Sheet: SuppTable1-Primers
Primer	Sequence
oSP990_CS1_F	TTGCTAGGACCGGCCTTAAAGC
oSP993_CS2_R	CCTTAGCCGCTAATAGGTGAGC
oJBL043	CGTTCGCCGACTACCCC
oJBL044	GAAGAGTTCTTGCAGCTCGGT
oJBL276	AAATGGTTCGTACAGCAGCG
oJBL277	GGTTCAATTCAACGTCATGGGT
oJBL280	CACAGTGCCTCTGAGCTTCC
oJBL281	GGTCAGGACAAGGAGGTCAC
oSP1012_IST_RT_TruSeqR2	GTGACTGGAGTTCAGACGTGTGCTCTTCCGATCTNNNNNNNN
oSP1013_TruSeq_R	GTGACTGGAGTTCAGACGTGTGCTCTTCCGATCT
oSP1008_996_CS2_Nextera1_10N_F	TCGTCGGCAGCGTCAGATGTGTATAAGAGACAG NNNNNNNNNN CCTTAGCCGCTAATAGGTGAGC
oSP1021_1014_CS1_Nextera1_10N_F	TCGTCGGCAGCGTCAGATGTGTATAAGAGACAG NNNNNNNNNN TTGCTAGGACCGGCCTTAAAGC
oSP997_CS1_TruSeq2_R	GTGACTGGAGTTCAGACGTGTGCTCTTCCGATC TTGCTAGGACCGGCCTTAAAGC
oSP1022_CS2_TruSeq_R	GTGACTGGAGTTCAGACGTGTGCTCTTCCGATCT CCTTAGCCGCTAATAGGTGAGC
oSP1061_FeaturecDNA_Primer1	TCGTCGGCAGCGTCAGATGTGTATAAGAGACAG

### Sheet: SuppTable2-Parental_Insertions
chrom	pos	strand	real_barcode1 (CS2 barcode)	real_barcode2 (CS1 barcode)	true_allele
chr1	3237259	bottom-CS1	ACTGGTATCATAGAGGAATG	GGATAGAAAATGGCCTGGTC	bl6
chr1	3310574	top-CS2	GAATTGGTCATATGTGGGCA	ATGGAGCGCAATAAATGCCC	bl6
chr1	4660494	top-CS2	CCTGTTGTGTTTCAATGATT	CTGGAATCCCCAACCTCGCA	cast
chr1	4976548	bottom-CS1	TGGGTAGTGGCCACGTGTTC	ACCTGTAAGCTGGAGCAGGA	cast
chr1	7126502	bottom-CS1	TCAGCGTTCCGTTCCCATTA	GCAACGAGACACTTACGACA	cast
chr1	7247531	top-CS2	TAGTTATAAGAGGAAAGGTT	GTGCCGTAAAGCCTGTTGAG	cast
chr1	7603124	top-CS2	TATTACGACCAAGGGGAGTG	CCCATGCCACTTATATCGGA	bl6
chr1	9572232	bottom-CS1	GATATGATTAATTCATAGTA	GATCACTTCGACCCACGAAT	bl6
chr1	9696985	bottom-CS1	TAGGATGTTGGGTTTTCAAT	CGCCATCATGAGAAGATTTC	bl6
chr1	9942858	bottom-CS1	GCGGTCAGATTGTCCCGAAC	CGCTAGATTACAAACATCTG	bl6
chr1	10168586	bottom-CS1	ACATTGCGGGTCGGAAATTA	GCTCAACAGAAACCCGAAAA	bl6
chr1	12746403	bottom-CS1	TCGTAAATTGGCCACGGTAG	TACAGCGACGCTTGAAACTC	bl6
chr1	12810658	top-CS2	TGCTCGTATGATGTTTGTTT	TACGCACGTAGATCACTCAT	bl6
chr1	13069760	top-CS2	TTCTAGTCTATGTTCTGAAG	TAAACCGACGGCATCCGGAA	cast
chr1	13336077	top-CS2	CGTAGAGTCAGTATATTTTG	CGACGGGCTTGCGTATCACC	cast
chr1	13651316	bottom-CS1	TTGGGAGCTCCTCCTGATTC	AACCGGGTTGTCACACGACA	cast
chr1	14411701	bottom-CS1	CGTTGTATGGTCCAATTAGA	ACACTTGCATGCTCACACCA	cast
chr1	14754826	bottom-CS1	CTTGAGGTTGGCTTCACAAA	ATGGGCAATACCCCCTATTA	bl6
chr1	14774018	top-CS2	GTCTTATTTGTTGTCGTTCA	TCGCGAGCCCAACCGTCACG	bl6
chr1	16563322	bottom-CS1	TTTATGTTAATTTACCAATA	CCCTAATACACTTGTCCGAA	cast
chr1	16564875	bottom-CS1	TTTTTGATTTTCTAGGTTTC	AGAACAAAAACACTAGGTGG	bl6
chr1	16565842	top-CS2	TATCAGGAACTTCTAGGACT	ACTTCATTCAAGATCGAGGC	bl6
chr1	16612326	bottom-CS1	CACCTTCTCGTGTTGCTTGT	GAAACCACGTAAGGAGCTGC	noVariant
chr1	16825253	bottom-CS1	ACTAGTTCTGATAGACGCAC	ACGGGAGAGACCGCGTTCCG	bl6
chr1	17822678	bottom-CS1	AATCACGCTATGCCAATTCT	AAAACGTGAGCGAGCTTACT	bl6
chr1	18106328	top-CS2	ATGTATCTCATCCCTGGTGT	CGATAGCATCCGTAGGTTAC	bl6
chr1	19204558	top-CS2	TCGTGGGATTACAAGTGAAG	GGAAACTGAATTAACTTATA	bl6
chr1	19234779	bottom-CS1	CTTGAGGGGCGTGACTAAAT	TATATACACAAGAGCCGACG	noVariant
chr1	21014552	bottom-CS1	TGGTTAGTTTTTTAGTCCGA	TCCGGCCAGCACTGGAGACA	cast
chr1	21218911	top-CS2	ATCCGATTGGCCGCCATTGG	GCGCACCGTGAAGGCAACGC	cast
chr1	21247603	top-CS2	CGTATTGGATGGGCTCAAGG	ATCTGAATGTTCCCAGTTAA	bl6
chr1	21640697	bottom-CS1	TTAATATTAAAATTCTATGT	TCTCCCCGAACGCATTCCGC	cast
chr1	22294113	top-CS2	TTTTTTTCGTGGTACATACC	TGTCTTTAGAGAACCACCTA	cast
chr1	22484876	top-CS2	TGATGTCCGCGGTGTGTCAG	ACTCATCTCCATGATCATTT	cast
chr1	23256796	top-CS2	CGTCGTGATTTACGTCCGAA	TCTTGGTGACGCTTCATTCC	noVariant
chr1	23372841	top-CS2	GCATGCTGATAGTTCATGTA	ACCGCCAGAGCACTTAGGGA	cast
chr1	23665255	bottom-CS1	CGGTTTTTTATCTCCAAGAT	TGGTACTGAAACCCGTTACT	noVariant
chr1	24050784	bottom-CS1	GCATTTAGGGGTTAAGCCAT	TAGTGCAAAAGTCTAATACA	cast
chr1	24492185	top-CS2	GCATCTCATGGTTTAGTAGC	GACCGAAGGCGATGACCACG	cast
chr1	25227171	bottom-CS1	ACTCCGCTCCTAACAACTGC	TTGCTACACCCCCACCTGCA	cast
chr1	25244335	top-CS2	CTTAATTTATGAGTGTTTGA	TAACGATCGAACTCAACGTC	bl6
chr1	25455629	bottom-CS1	CTGTGTACGGCGCATTGGGT	ACGAACCCGGGTACAGCCAC	cast
chr1	26230136	top-CS2	GTCCTAGTGCGTCATCGTTA	GCAACCACAGGCCCCTCGCC	cast
chr1	26738256	top-CS2	AGTAGTTCTCTATCTCATTA	CCCCAACCCTTAAGAGACAG	bl6
chr1	27861373	bottom-CS1	GTGTTGAATGACCGCGCTCA	CACATTATACAGACACTATC	cast
chr1	28245767	bottom-CS1	AGCGTGGAAGTTGTTTTAGT	CGTAAAAAGAGACCAAATGA	noVariant
chr1	30017314	bottom-CS1	GACACGAATAGTCACGAAAA	AAACGGAGCAGCAATCCGAA	noVariant
chr1	30862903	top-CS2	CAGTGGATTGTTCCTAGCTT	TCATTCCTTCATGGACGCGG	noVariant
chr1	30905973	bottom-CS1	CAAAATCTCTTTATTTTTGT	TTTTTGTACTTGAGCGTCCA	noVariant
chr1	30948578	bottom-CS1	TCTTTTAGGGTCGGCAATGA	CCCTCTTTGGCACGCCCCCT	noVariant
chr1	31706457	bottom-CS1	TGTATGACTGTCTTAATATG	CGACGCTGCAATGCTTCGGA	noVariant
chr1	31968068	top-CS2	TACTTAGTGGGCGTTGGTCG	TGACGCTAGTCTTCATTAAC	noVariant
chr1	32569442	top-CS2	TGGCAAGTGAATTGTGATGT	CCCGCTAAGACCACTTAGTT	noVariant
chr1	33944203	top-CS2	TTGGATGTCTACTAAGCTTG	CTTCATACACCCCCCGGCAC	cast
chr1	34005761	bottom-CS1	GTTATATGTGCCCTTGGTGC	CTCAGTAGCATGTGCTGCGG	cast
chr1	34069167	bottom-CS1	GCAGATTCATTCTGTAAGAA	AAGTACAACTACTTTCATGT	bl6
chr1	34073548	bottom-CS1	TTCAGTCTCTTTTCTTTGAT	CTTCCCCCTAAAGTAAATCC	bl6
chr1	34142862	top-CS2	TTATGATGCTACTCTGTTTG	ATGTATAGATGAAAACGTCT	cast
chr1	34402720	top-CS2	GCTTTGATCCGTTGTTATAT	CCATCGACGCACTCTGCAGC	cast
chr1	34751562	bottom-CS1	ATACAAGTGGTAACAAAATT	TAACGATAACGACAGCATGT	bl6
chr1	35172070	top-CS2	GCGATAGGATTGCCAATGAT	AAATACTAAACTAAATATGC	bl6
chr1	35234370	bottom-CS1	GTTGCTATTCGTGCCTTCCG	CAGCGCCAAGAGTACGGCAT	cast
chr1	35681481	bottom-CS1	ATAATCGTTGTTCGATTTTA	GCCACCAAAGTACCCTAAAC	bl6
chr1	36059958	bottom-CS1	TTGGACCACTGGGCGGAGAC	CTTACGTGTATACTACCTAG	bl6
chr1	36064883	top-CS2	GATATAGCATTTATGATCGG	ATGTACCTTTAATGGCACCG	bl6
chr1	36238761	bottom-CS1	TCCATGGTGGCTCCCTACTG	CGATGCAGGATTCGCCGAAA	cast
chr1	36452085	bottom-CS1	AGAGTTTTCATTTGTTCGGT	CTTTCAATATTACACACATC	bl6
chr1	36800760	top-CS2	TAGTAAATAGTGAGAGCGTG	CAGCATCCGTAACAAACCTC	cast
chr1	36815163	bottom-CS1	ACTATATCTTTGTCTCTTGA	AGTGAGAAACACATGTAGTT	bl6
chr1	36844101	top-CS2	GTGCGAAATTACAGTTTCAT	GACCCGTACTACCATTCCCC	cast
chr1	36897440	bottom-CS1	GATGGATTTTCAGATTATAA	CCGTCTAATAAAGGCAATTT	noVariant
chr1	36902162	top-CS2	GTGTGCTATTACCTTCGCTA	ATATGGTAAGGTACACCTCT	bl6
chr1	37382216	bottom-CS1	GTAGAGGATTGAGAGGTGAT	CCCACCGGCCTTTCCCGACC	noVariant
chr1	39479779	bottom-CS1	TTTTTTGCGGGCACAAGTGT	AGGCCGTCCATCCTGGGTAA	bl6
chr1	39538669	top-CS2	TTTTTTGTCGGTTCAACAAG	TCCCCAAGCACTGTGCAAAA	cast
chr1	39619244	top-CS2	TCGATTGAAATGTTCTGAGT	AACGATGTTAACCAGATTAG	bl6
chr1	39924343	bottom-CS1	ACCGTTATAATTCACCATAT	CTCCCGAGCGGATACATCGC	noVariant
chr1	39971836	top-CS2	AAATATGGTTGGTCATGTTT	TACCAAGACCGCCAGTACCC	cast
chr1	40173872	bottom-CS1	TAAAGGCTCTTTATTTTGTA	CCACTCTGCCGACCCAAAAC	cast
chr1	42540144	top-CS2	TTTGTAATTATACTACGTGC	GGGTCCGGCACTTAACTTCG	noVariant
chr1	42900923	top-CS2	CTTTATCCCCTTTGTGTTTG	AAGCAAATCCCATCACTCCC	cast
chr1	43163050	bottom-CS1	CATTGGTTAATCCTTTTGCT	CTTCTAGCCTGGACAACTGA	noVariant
chr1	43723840	bottom-CS1	GAATGTATGGTGAGGGTTGG	ACGAGGACAGGCCCGTTGCA	bl6
chr1	43828315	bottom-CS1	GATTGTAGCGCTTGTGTATA	TTTCCAGCGCAGTATTACAA	cast
chr1	44174493	bottom-CS1	GTCGCTTGGAATTTTCGTTG	ACTAAGTCGGATATCTTAAA	cast
chr1	44650220	bottom-CS1	GCGGTGGATGTACAGTCTGA	GGCCCCAGCCGGAAGTGAAC	noVariant
chr1	44844726	top-CS2	ATAATTCAGTTTTATGTTAA	CATCAGAAACACGTAGCAAC	noVariant
chr1	45733388	top-CS2	CCGGAATCCCCGGTCTGGGC	GCCCTCCCTGCGACTCATCA	noVariant
chr1	46057136	bottom-CS1	ATGCATGTCTCGTCGGAAGT	AGCACACTGTCATCCAACAA	bl6
chr1	47057113	top-CS2	CGGGGAATATTAGTTGGTTT	AAATAACGAACACAAACATA	cast
chr1	48665370	top-CS2	TTGTTGCAAGTCCTTTCGCT	ATCGATGCGTGACTGAGTCA	bl6
chr1	49524615	bottom-CS1	TTTTGTTACGTCCATATGTG	CCCTCATACAGGTATGTATA	cast
chr1	51266286	top-CS2	TACGGTATTGGCTATTTTCT	ATAAACCTCGACCACCGAAA	cast
chr1	51747330	top-CS2	TTTAAGTATTTTTTTATGGC	CGCTTACCCGAGTATACTAT	cast
chr1	51820366	bottom-CS1	ATATTGTAAGGGAATTTATT	CTCTAAACCGATAAGTAACG	bl6
chr1	51905570	top-CS2	TACCTGAGCTAAATGGCTCT	AAAACCGGTACACGAGGGAT	bl6
chr1	52214215	top-CS2	TGATAGCCCTCATCTTGAAA	CGAGTCGCGGCTCACTCCTG	noVariant
chr1	53747345	top-CS2	ATATGGAGATTTATCTGGAT	AATACAAACATTAGAGTACA	bl6
chr1	53757906	top-CS2	ATGTTTTTACGAGTAAGTCT	TAACCACTTCCCTCACCTCC	cast
chr1	54538260	bottom-CS1	ATTTTGGATTAGTCCTCGTA	AGCCAGACCGGCCCCTCCGT	cast
chr1	54926777	top-CS2	ACAGAGGGCAGTCGTGCAAG	AACACCAAAATCGCTGGCGT	bl6
chr1	55017653	bottom-CS1	CTTTACTCTCCGTTGTCCTG	TATGTATGCGAATACATACT	inconclusive
chr1	55133144	top-CS2	GTTTGCTTCATTAACGAATT	CTAACATTCCCCGTTAATCA	noVariant
chr1	55146338	bottom-CS1	TGGGAGTTGGGACTGGTATT	ATTGTAATAGCTAAAATTAA	cast
chr1	55323128	top-CS2	CGTCAGGTAACCAAGTGCGT	ATCATAGCACCGCGCAAACC	noVariant
chr1	56008419	top-CS2	AAAGTCAGGAGGATGAACAG	GTCCGACCAGACCTTCACCC	bl6
chr1	56443453	top-CS2	CTGTCGTCGGTAAGAGGTTT	TTGTCCCATTTTCAGAGGAG	cast
chr1	56734210	top-CS2	TATAGTCTTCTTCGCTTTAT	TGCACGCCACTATAATGCAT	cast
chr1	56836484	bottom-CS1	GATTATAAGCCAAAGGATAA	GGCTGCTCATGAAGGTCGAA	bl6
chr1	58030330	bottom-CS1	ACTTTGCCTGTTTATCTTTC	GCTAACATTCCTGACTGAAC	cast
chr1	58503643	bottom-CS1	ATGTTTTTGGGTTAAGCGTG	TCCCCAAGCTACCCAGCCTC	bl6
chr1	58587031	top-CS2	TTTGTTGCTGTTTCGGGTGG	AAAAAGCTAAATCGTGCCAG	bl6
chr1	58916238	top-CS2	ACCCATATGGCGGTATGCTT	GTGCCAATATAAACGCCAGG	cast
chr1	59137737	bottom-CS1	GCATCTGTTCTATATCGAGC	CAATCAACATCTGCAATCTA	bl6
chr1	59665170	bottom-CS1	GGCCTAGTCGGGTACATCAA	GGACGAACTGTCAGGTAGCA	bl6
chr1	59697150	bottom-CS1	AATGATGTTACCGAGTGGGT	TGAAACTAAACTTCCACTTA	cast
chr1	60279311	top-CS2	TTGGAACCCTTAGGTGTTGC	TAAAGGGTTATGTATCTTAA	bl6
chr1	60369920	top-CS2	TTTCTATATTTGTTATTTTG	GCCGTGAATTCAGATATGAT	cast
chr1	60951247	bottom-CS1	CGCGAATGAACTGGTGATAG	CATCGAAAAACCTCACTCCC	noVariant
chr1	62372223	bottom-CS1	CAGGAGGATTCACCTACGCA	ACCCAGGTGACCGACAACAT	bl6
chr1	62383533	top-CS2	TACGATCTGGTGACGTGTAT	GGCTTTTATCAAGCACCCAG	bl6
chr1	62736938	bottom-CS1	GAGATTTTACATGTTAAGCT	AGCGGAAAAATCGCGCCCAA	cast
chr1	63082007	bottom-CS1	CTGTCCCCTTAAGGGTGGTT	ATATCCAGTTCACACGAAAC	bl6
chr1	63136265	top-CS2	CCGTTTTCAACTGTACCCTC	CGGCTATGACACGCCGACCT	cast
chr1	63166434	bottom-CS1	CTATTAGAATGGTTAATAAA	CGATGAGACAGGACGTGTGC	noVariant
chr1	63177718	top-CS2	CATTCTCTCATTCGAATGCA	CCATTAATTCTGGTTAGAGA	noVariant
chr1	64445297	bottom-CS1	AACGATATGTGTTAATAACG	CACGTAACAACAATTCCGAA	bl6
chr1	64731647	bottom-CS1	TATCGTATAGTGGTTCTTCC	CTGAAAGCCTGCTCCGAGAA	cast
chr1	64741893	top-CS2	GATCTCCTTATGCCTAGAGG	TCTAAAATCAGCCCCGACCT	noVariant
chr1	64780503	top-CS2	TTGGGAATTACTGGGTTCAT	CACTGCGACTAAACGTGACA	bl6
chr1	65075782	bottom-CS1	TACTGGTGTTGTGAGGAGGT	ACTTATAGATGCATCCCGGA	bl6
chr1	65183952	top-CS2	TGGGTTCTCGCTGTTCCTTT	GCCTTCATCTCAGGAATACT	noVariant
chr1	65266588	top-CS2	GTGAGCCATAGTACATCCTG	ACCATCCGTTAACAAATGAG	cast
chr1	66353357	top-CS2	GCTGTTCATTTTGATTCGTT	TCATGTCAAACGGGTCACAC	cast
chr1	66700433	bottom-CS1	GTAGCGATTTCAAATAAGAC	CTCATGTCGTCGCCCATTCC	cast
chr1	66702415	top-CS2	AGATTCCGTATTTTTATCTA	TTTCTGACCTCATCTACACT	bl6
chr1	66959166	bottom-CS1	CGTCCATTGTTGACGCTTTG	ACCACCCCTTCCAAACAAGC	cast
chr1	68047099	bottom-CS1	TTCACCTTTCGCTAGCGGCG	GCCAGCCCAAAACACGCGCC	noVariant
chr1	69153813	bottom-CS1	TGGATAGTTGGGGAACTCTC	CCTCCACCGAAACTAGCGCC	bl6
chr1	69667189	bottom-CS1	GTTAGGTACGCACTAATCCT	AAATGGACAAATAACTGAGA	cast
chr1	69688310	bottom-CS1	TTATCCTATGCTCCTGTGCC	CTACGCGGTCCCGCATGACT	bl6
chr1	69832148	top-CS2	TTCAGTCATAGATAATTATT	GACTCTGGACGCAACCAGAC	cast
chr1	70192688	top-CS2	TGGGAGACTCGATTTATATT	AGTACTAGAACACATACTCT	cast
chr1	71611045	bottom-CS1	AGAGAAGTATGTAAATTTGA	GCACTGCGTAACAAAGTACC	bl6
chr1	74260762	bottom-CS1	GTTGGAGGTTTTGGCATTCG	AAACCTTGCTTAACAACTTA	cast
chr1	74308398	top-CS2	CTGTTGGTACGGCGGATCCT	AAATGCACGATTAGAACAAC	bl6
chr1	74478889	bottom-CS1	GAGATTCTTCTGGGTGGCAA	CCAGTGTTCCCCATAAGGGC	cast
chr1	74481292	top-CS2	TTTCATGTCGGGTATGGATG	AACTTCCCTGTAGCAACCCC	bl6
chr1	74662442	bottom-CS1	GGGCCGTAATCGTTTTTCGG	TCAATAAACGCTGACGGTAA	noVariant
chr1	74676857	top-CS2	GAACTTGCGTTATGGGTTTG	CACTCATGCCACATAGTAAA	cast
chr1	74695584	bottom-CS1	ATTCGAGTAACCTCAAGACT	GAATGCCTAGGCTGTTCCCT	cast
chr1	75318561	top-CS2	ATACTGTTCGGTAACTATTA	CAGCTCATACAAGATTTCCT	noVariant
chr1	77512696	top-CS2	AAGGGTGGACTACATGATGT	GTCACTCCTCAGCTCCACGA	noVariant
chr1	78140841	bottom-CS1	TAAGTTTTTTCTGGATTTAT	AAAACATCCGTACGAACGAT	cast
chr1	78472806	top-CS2	GATATTCAGCAGGTGTGCTC	GTTTATCTGTTCACGAATTC	noVariant
chr1	79119091	bottom-CS1	TGTTGGCGAGTACATATGTT	AGACTATCGATTCGAAATAC	cast
chr1	80749893	top-CS2	TGTACATTATGGGGTTACCT	TTAGCCCGTTTACTAATGTC	cast
chr1	81587038	top-CS2	TCTATAGTGTTTCTTTACTC	AGTGGCGCAGCATGATCCGC	noVariant
chr1	82734753	bottom-CS1	CGGTGTCTGTCATTAGTCAA	TAACCATTACCTAAACTCAT	bl6
chr1	82845352	top-CS2	ATACATTGTGGCTTTCAGTT	GAACTGATGCCTATATTAAA	bl6
chr1	82850607	top-CS2	TTATCAGTTATTTGAACCTA	CATACCTCCAACGGGAAAGC	bl6
chr1	84022818	bottom-CS1	AATCATTCTAGTTCTTTTCT	CTTAGATGCAAACCACACCT	cast
chr1	84734092	bottom-CS1	TTATTTTGGATCTCGCTGCT	GATCTTCACGACACTCAAGT	cast
chr1	84860228	bottom-CS1	TCGTTCAAACAAATATGTCG	ACATACCCGACAATGCAGAC	bl6
chr1	84867590	bottom-CS1	GGATTATGTAAAGATTTGTC	CCAACCGAGACAAACTAGGC	noVariant
chr1	84871549	top-CS2	TGTATAACATGTTAGAAGGT	TCCCAACGGACGGAACACTC	noVariant
chr1	84910048	bottom-CS1	CCCTAATAAATTCATACCAC	CATCTTGCTACATAATAAAA	bl6
chr1	85844551	top-CS2	AAGTTTCTTCCTTAGGCCGT	CCAGTATGTGCACCAAAATA	noVariant
chr1	86081230	bottom-CS1	TCTGCAGAGGGCGTTCCCGT	CCCAGACCCTGCAACAAATG	cast
chr1	86464753	bottom-CS1	CAAATGAGGGTATGCGTTAA	TTCGGGGTTCGTTTCTATAA	bl6
chr1	86467687	bottom-CS1	ATGTGCTAAAATAGTCTGAA	GACTAACAAGGATTCATCCC	bl6
chr1	86496203	top-CS2	TGTGATTTCTTATGTGCCCG	CAGATGCGCCCCCGCCCGAT	cast
chr1	87674792	top-CS2	TTCATCAGATTATCGTGCTC	CGCGCTTCCCCCAAAACCCT	noVariant
chr1	87676872	top-CS2	TATCCGGTCACAATTGTACT	CCGTGAAGATTGAACACGGA	cast
chr1	87819831	bottom-CS1	TATTATTACAGTAGAAACAA	TACGATAGAATAAAGGGGAT	noVariant
chr1	88304165	top-CS2	GGGGGTCTGTAGTAGGGCGG	CTGAAAACCTGCCGCCGTGC	noVariant
chr1	88456947	bottom-CS1	ATACTATCTTAGAGGTGGAG	TACTAATAAATATTTACCCA	cast
chr1	88648477	bottom-CS1	TTCATTGAATTTATAAGTTA	AAAGTACTGAAAGAGTTCAA	bl6
chr1	89024930	bottom-CS1	GATCTTGGGGTAAATTTTTG	AGATACTATATCATAGCTCA	bl6
chr1	89686951	bottom-CS1	AAGCAACATGATATGTTGGG	TAGAGCAATATCCTCGAAGG	bl6
chr1	89876725	bottom-CS1	TGGCATCATTTAATTAGAAT	TGCCTTAGCCCAAAACGTGT	cast
chr1	91524807	top-CS2	TAGTATTAATATGCTAGTGT	GCGCATAAACAAAATAGATT	cast
chr1	91538547	bottom-CS1	TCATTTTGCCCACGTGTCTG	CACCCCAGCCCAGTTGTAAA	bl6
chr1	91777211	top-CS2	GTGGTGTTAAAAGGGTGACG	GTAGATCGTGCCAGCTCCCA	bl6
chr1	91786658	top-CS2	TTAGCGTCGATTGGCGGTCC	GCTATTGCACTCTCAGCAGA	noVariant
chr1	92262191	top-CS2	TTAAGTTGTCTCGCTAGTGG	CCCTCTCGTTGGCCTCAAGG	cast
chr1	92434261	top-CS2	GGGCCGAAGCGCATAGGGCT	GAGTAACCCTTCACCCTAGG	cast
chr1	93447315	top-CS2	TATCATCGGAAGTATGCCTG	GTAAAGCCCAACAGGCCTGG	bl6
chr1	93476378	top-CS2	TAATTATGTTCTGACGAGAA	AAGTCAATTGTAAGGATCAT	bl6
chr1	93793468	top-CS2	GACATTTTAGGTTTTCGTAA	AAGAGTGCTGGTCATGCATC	noVariant
chr1	94818292	top-CS2	ATGCGCCCATGAATTAGTGC	TCCAACATCTCACGTTCGAA	bl6
chr1	95004025	top-CS2	TTTTGTCCGTGCTCTGTGCG	ACGAGGAGCTGACTGGCATA	bl6
chr1	95632022	top-CS2	GTTGCGCGCGATGCGGGTTT	ACCCGTTTTAAACCGAAATT	cast
chr1	96623518	bottom-CS1	AATCTCTGACTGACTTTGCT	GCTCACAGCCAGGTCCCACC	cast
chr1	96802481	bottom-CS1	TATTTGTTCCCTCTGGGCTC	GTACTACCCACTATCCTTTG	bl6
chr1	97927987	bottom-CS1	TTCTTGTTTCCTGGTGTCAT	ACGAGACCGATGCGAAGTTT	noVariant
chr1	99772471	bottom-CS1	TAAATCTATTGGTGTATGGT	ATAAGTACGGTACAACATAA	cast
chr1	100018121	bottom-CS1	TATAAAACATGCAAGTTTTT	CCACTCCTGACGACCATCCC	bl6
chr1	102093000	bottom-CS1	CTTGTGGCTAAGTTTTCCAG	CTACCTTGAGGCACAAATCC	bl6
chr1	104094413	top-CS2	CCCGGTCTGCTTTGTGGTGA	TATTGTGAAGCACCTCCACA	noVariant
chr1	105563010	top-CS2	TCTGGTTACGTTTTATTTCA	CGAGGCACACATAACCTTCA	noVariant
chr1	105563438	top-CS2	GTATGATTTTAGAGAGTGTA	ATAATCGGCGGATACCACCT	cast
chr1	106056698	bottom-CS1	ACTTTATAAATAGTTATATT	GTATATCGGGTCTGACTACA	cast
chr1	106190992	top-CS2	TTTTTCGAAATCGTTTTCGG	TTACACGCCCGATATGATAC	cast
chr1	106553337	top-CS2	ATTATACGCTGCTTTCATCA	TTCCAAAATCAATCATAAGC	bl6
chr1	109673657	top-CS2	CTGGTAGCACTTTCGATGTT	ACATTAACTACCGGCGTCAC	cast
chr1	109749394	bottom-CS1	TGTCTGTCGTGCTGTTTTAT	TGGTAGCCACAGGCGTTCAC	noVariant
chr1	111669673	bottom-CS1	CAGAAAGCATGTTGTTGAGT	GATCTCAAAGAAATCGATAG	cast
chr1	111728176	top-CS2	GTCAACTCGGATCGCCCAGA	GCTGCTGAGAGACGCTACCA	cast
chr1	113575084	top-CS2	GTAGTCTAATATTGGGTAGT	ATCAAATCCGCAAACCCACC	cast
chr1	113961710	bottom-CS1	GGATGTTTTGACGGACCTTG	GACGGCCCTACACTTTGCGG	cast
chr1	114389061	bottom-CS1	GGCGTGCTCCCTATTCTAGT	CGTAGCGACCTATAGCATTC	noVariant
chr1	116427888	bottom-CS1	TCGAGGCGCTCGGTAATTCG	AAACCCCGTTTTCAGATGCT	cast
chr1	116675710	top-CS2	TTTGTGGACTGATCTGATTC	ACAGAAGCAACCTAGCGAGG	cast
chr1	116818266	top-CS2	ATTAAATAACTGGCGGGGCG	GAACCCAGCACCGTTACCAA	bl6
chr1	118321726	top-CS2	CTCCCGTACGGTATCCCATT	CAGGCACACCGAGATATACC	cast
chr1	118407777	top-CS2	CCCTTACATCGGCTTAGGGT	TAGTACGACAAGTGAAGTTA	cast
chr1	118655552	bottom-CS1	TTGTGCGCTCCAAGTAATAG	TCCATCGCATCGTGACCACC	cast
chr1	118930374	top-CS2	GTGTATGTCGTTTATTAAAT	TGCGAGAGTGTAGGCTCCTC	bl6
chr1	119051903	top-CS2	GTATCATTGAGGACCGTCTT	CAACACCAACCCACGCAACC	cast
chr1	119426426	bottom-CS1	TTTTAATAATATAGACCAGT	ACAAATAGGTCCTATTCAAG	noVariant
chr1	119519649	top-CS2	AAGTTGCACTGTTTGATATG	GTACCCCCTTAGTTAGATAC	bl6
chr1	119533819	bottom-CS1	GGAAGCGCAATTTTCTTTAG	TAGCCATATCCTACTCCTCA	cast
chr1	119538836	bottom-CS1	GGTTGTGTGTGACTGGCCAT	GTACTATAAAGTTGCACTGT	bl6
chr1	119540288	bottom-CS1	GCGGTAGCTTATTCTGATTT	CTAACAAGAACACGCTCTTC	noVariant
chr1	119744032	top-CS2	TGTTGGACCTTAAACGGAGT	TACGCGCATCTGCACACAAT	noVariant
chr1	119914703	bottom-CS1	CATGTGTCGTAACCAACTCT	ATGTTAGACGCAACAATATC	cast
chr1	119999836	top-CS2	TATCTAATTGAGAATGACCA	ACGCATCGAGATGCACAGGC	cast
chr1	120070410	bottom-CS1	CTATGGCTCTGCATCAGTAA	AGCTGTCATCTCCCACAACA	cast
chr1	121787195	bottom-CS1	ACGGATATGCCTTGACTACG	CCGCCACCGCCTAAACCATA	bl6
chr1	124032504	top-CS2	CGATTTGAATGGGGTATGTC	CCCAAACATCCCGGTATAAC	cast
chr1	125552210	top-CS2	GGGTTATTCGTCTCAATGTT	CACCTCAGTACTTGAAATAT	bl6
chr1	125771066	top-CS2	CGGATCATGTATAAGCCGGA	AAATTAACAATACTTTCGCT	cast
chr1	126411296	top-CS2	TATGAAGGGCACGTAATTGA	CAGTGAATAAACATGATACG	bl6
chr1	126730614	top-CS2	AAATTAATTTTGGCCAACTG	CCACCTATAGGGGCACCTAC	bl6
chr1	127007319	top-CS2	AGGGTGTACACCTAAATCTT	TTCCCGTCATCATTCACTCG	bl6
chr1	127145057	bottom-CS1	ATGCATTAATATGGTGGGAC	AGTAGTACAGTAAATACCAG	cast
chr1	127349479	top-CS2	TCGTTGGGTAGTTTTGCGTG	GCAAATCGTATTCCGGAAGC	cast
chr1	127772880	bottom-CS1	CTTATTGCATTAATCTGGTC	ATCCACCGTCGGATGCATAC	noVariant
chr1	128199633	top-CS2	ACTGCAGAAAGGTATCTAGT	TGATAACAAACCAGGCAGAA	noVariant
chr1	128209296	bottom-CS1	AGGGTTTTGTTCGACTTTAA	TACAGTACGACCACGAACTA	bl6
chr1	128373923	top-CS2	TTTCGACTGGCTCATTGGGC	CAGATTGGGCCCAACGATAA	noVariant
chr1	129721549	top-CS2	TTGTACATAGTGAGAGTCCG	AGAAGGCATCCAAACAACAA	bl6
chr1	129874991	bottom-CS1	CCTTCCTCGGGGATACTGTT	ACCATATGTCCCTTAAATTA	cast
chr1	130433696	top-CS2	TCCCGCATTTACAGTGAGGG	TGCACCCAAGCCCAACGGAA	cast
chr1	130773400	bottom-CS1	AATTAGTTCGTTGACTTCTA	CACCTACCGTACTACTCAAG	bl6
chr1	131095049	top-CS2	AGACACGTAGTGTGTCATTC	TCATAACAAACTATTGACAT	noVariant
chr1	131269471	top-CS2	TTGCTTAATGTGATATAAAA	GAGGCTTGGAACACACGCAG	bl6
chr1	131404915	top-CS2	AGGACTGTTTTGTTGCGATT	CCTGATGGATTAAAAAATAG	cast
chr1	131538276	top-CS2	GATTAGGATTTGGGGGTACA	CGACGCTACTTGATGCGATA	cast
chr1	131540593	top-CS2	TGGACTTAGCCTATTCCGTG	TGATTGAGAAAACTTGACAG	bl6
chr1	131932316	bottom-CS1	ATGCTAGGCTCATTTTTCAT	GCATCTAGCGGTTCTTACAC	bl6
chr1	132471388	bottom-CS1	CATAGTGTGCTATAGCTTTG	ACCCGATGTCACCACTCCCA	cast
chr1	132921195	bottom-CS1	AGCAGGCTGGGATTCTTGTA	ATCCGTAAAAATCACGTTAC	bl6
chr1	133019715	bottom-CS1	GACATGTTACTATCGCCTAC	CAAAAAACTAACTGCACGCA	bl6
chr1	133089469	bottom-CS1	ATGTGTCCTTCATGGTTTTA	CAGAGGGATCCCGCCTTACA	bl6
chr1	133141918	bottom-CS1	AACGCTTTTGGTTATTGTTT	CTCTACTTGCCCAAATCCGT	bl6
chr1	133662763	bottom-CS1	GTTTTAAGTGATTCGGCGGT	TCCTACCACGGCAACTGTAA	bl6
chr1	133693176	bottom-CS1	CCGGATTGGTATCCGTTGTT	CGACTGATGACCCGTGTTGT	noVariant
chr1	134100231	top-CS2	AATCTTCTTTATTAATGACT	AGTTACCGAGATTCCCACAA	bl6
chr1	134345423	bottom-CS1	TATTTTCTAAAATGACTTAT	GTTGTCCGCATGAACAAAAG	cast
chr1	134405687	top-CS2	TGTTGGAGGGTTATTGTCTG	TAGCCTAGCACGCCGTGCCT	noVariant
chr1	134414951	bottom-CS1	AGATTAATTGGACGTGGATC	CAACCTACTGTAAACGACCA	bl6
chr1	134430365	bottom-CS1	CGTAAGTTGGTCTGTATGAC	CTCAGAGACTAAACCACCGA	cast
chr1	134570234	bottom-CS1	GCCCGGTGGCTCCCGATAAG	ACAAAGCCGCGATTAACGCG	cast
chr1	134573906	top-CS2	CTCTTTATGTAGGCACTCTG	TTAACAAAACTACGTGGAAC	noVariant
chr1	135303270	bottom-CS1	ACTGTCCCGACAGGTGTCGG	ACTCCCCTATTTAAGCCAAC	bl6
chr1	135485107	top-CS2	GATCTTTATCATGGATTGTC	ACTAGGGACGTCCACAACCA	bl6
chr1	135510451	top-CS2	TCTATTGACAGGTGTTACTT	TATTACCCGCAACCCACCTC	noVariant
chr1	135844250	top-CS2	CGCCTGGCGGTAACCCAAAA	CTTCCCCTGCATGTCTACCG	cast
chr1	136429906	top-CS2	ATTGTATTTCCGTCTTTGAA	CAAGCTCGCACGCTTGTCGA	bl6
chr1	136655885	top-CS2	AAAGTCTGTCTAGCCTTCTT	GTCAACACGCGAGTGCTCGA	cast
chr1	136661717	bottom-CS1	CTGTTAAGGTTGAGTGTTTC	GCCTAACTACGAGCGGGTAC	cast
chr1	136675366	bottom-CS1	AGGTTTGTTGGGTTCTATGA	GTGCTAGCCTACTATGAATA	cast
chr1	136695631	bottom-CS1	CTTGCGTACTTCACCAATGT	TAACCAACTTACATAAGATT	cast
chr1	136777865	top-CS2	TATTATGATTTTTGTGGTGC	CAAAAAAACACACCCTAAAA	noVariant
chr1	136855949	top-CS2	GCGGTGGGCTGTTATTATAC	TATATTTAGAACCCACCACC	bl6
chr1	136901226	bottom-CS1	CTGGTTGTTCCTATGGGTTC	ACAATGAACCATCAAATTAG	bl6
chr1	139067057	top-CS2	TGTTTGTGTTGAATTTAGTT	AAAGAGAAGACCAATGGAAG	cast
chr1	139489934	bottom-CS1	AATGGTTATATCACTCATTG	CCCATCGCTCTCCGTTATGT	cast
chr1	140586786	bottom-CS1	AATTTTTTAAGAGTGGGGAC	ATCTGCGGCCAAGTGGCAAG	bl6
chr1	142898261	bottom-CS1	GAAGATGGTACTAAATGCGG	GAAGGCACCACGTCAGCGCC	bl6
chr1	143550490	top-CS2	CATTATCGTTTGGAAACTTC	GACCTCCACCCAACTCCGTC	bl6
chr1	143636773	bottom-CS1	TATTCCTTTTTTTTTCGGGA	TGAAATCAAATAAACAAGTT	bl6
chr1	144767562	top-CS2	TCTGAAAGTTTCATTGCTAT	ACTCTCAAATAATAACGGAA	cast
chr1	150221004	top-CS2	TCTAGTTTGTCTAGTTTGGG	ACTGTGGACCATCGCCCCCA	bl6
chr1	150393645	top-CS2	TGTGGGATCCCTATCGTTGG	AACCAGAACGTTAAGTCTAC	bl6
chr1	150425465	bottom-CS1	CTTTTGCTAGCAAGATCTAT	GTGTCCGCACTATAAATAAA	bl6
chr1	150443815	top-CS2	GCGAGAGAGTAGATTTTTAC	TATGGGCCAAAAAGGGGGAC	cast
chr1	150991867	top-CS2	CAATTTATACTAGGTTAGGT	TAATCCCCCGCCTGACACAA	noVariant
chr1	151235042	bottom-CS1	TCCTGTGAGACAGCAGTGTC	ATGAGATGGGATGCCATATA	bl6
chr1	151293589	bottom-CS1	TTTCTTTTTTAGCCTTGTGC	AACGCTGTCAGCAAATTGCA	cast
chr1	151415875	top-CS2	CTACGCTGGGGATTTTTTTT	GGAAACCACGGCGCATAGAC	bl6
chr1	151570665	bottom-CS1	TTTGTTTTGCTGGCGATTGT	CCAACCTTCTATACGTTCCA	bl6
chr1	151945601	bottom-CS1	TGCATCGACACACAAACTTT	GTATAAAGACCCGTAATCTG	noVariant
chr1	152565852	bottom-CS1	TTGGGACGTTCTTTTCATTT	TCGTAACGCAATAAATAGCT	cast
chr1	152839873	bottom-CS1	AAGTGGGGATCGCAAACGTT	ATACAAAACCTCTACTCACG	bl6
chr1	153011108	bottom-CS1	AACGTTTAGGCGTAAACCTG	GATGAAGCCAAAACGTTCTC	bl6
chr1	153018561	bottom-CS1	GGGGGCTATTCTTTCGTTTT	GTGTGCAGCCCCACAATCAG	cast
chr1	153090886	top-CS2	TGAATCTAGGCATGTACTTG	TAAATAGTCTACTCTTGACA	bl6
chr1	153100872	top-CS2	ACGGTTAATCTGTCGTCGTG	GGCATACCCCTCTCAATATT	cast
chr1	153312240	bottom-CS1	GTACTACAGTTCTTTGTTTT	CAGCACAAAAATAGAGTCCA	bl6
chr1	153322297	bottom-CS1	TCTTTTCGGTATCCATTGAT	GAAACCCCCAGTTAGCGCAC	bl6
chr1	153373641	top-CS2	CACCGTTATGTGGTCTGCTC	AGATCCAAAGCCAATCTAGA	bl6
chr1	154082216	top-CS2	CATAAATGCTCTGGTTAGCC	TTCCACCAACTGACCTACAA	noVariant
chr1	154100512	top-CS2	CTCGATAACTATATGTTGTT	ACAATTCCTCAAAGGGATAG	cast
chr1	154387651	bottom-CS1	TTAGGACCTAGGTCACAACT	CTCCTTAAAGTGATACACCA	noVariant
chr1	154923774	bottom-CS1	ATGTAGCGTGACGTCGAGTA	ACCGACAGCACCAAAATACA	noVariant
chr1	155121909	top-CS2	CTACTGTTCGTTTTACTCTG	CAAGTCGAGGTGTAGGTCGC	bl6
chr1	156022078	bottom-CS1	ATCTAATTTTCCTGGCCCGA	GCTAGGAGCCGGACACCCTA	bl6
chr1	156035194	top-CS2	TTACTGGACACCGGGATCGA	AGCAATTATGCACACAAGAC	cast
chr1	156215572	bottom-CS1	GGCTCTGCTTTGTTGTTGAG	ATCAGAAGCAACAAAAGATG	cast
chr1	156659419	bottom-CS1	CGTTTTCCTTGTCCGTAATT	TCCAACCCACCAACAAGAAA	bl6
chr1	156956783	top-CS2	TACTGTTGTGGTTAAATATC	CCGGGAGAACACTGGTGCGG	bl6
chr1	157496697	top-CS2	AGTGTATCCAAGTCCCTCGT	CCCCCCATAATCAGTAAGGC	cast
chr1	158225617	bottom-CS1	GTGTTCTCATTGGGTCCAAA	AAACAGATATGGAATATGTC	cast
chr1	158697697	top-CS2	CGACACCGGGTATTCATTGC	GCTTCCCGCGGACCAATCGA	cast
chr1	158878862	top-CS2	ATTATCAGACTTTCTGTATT	AGCAGAGACAATATGCCACG	bl6
chr1	160275718	top-CS2	ATGGATATGTGCACTGCGTG	TTTCGCGCCCAAAACCCTTA	noVariant
chr1	160521332	bottom-CS1	TCATCCGTCGGAGGGGTGTA	ATCGCACTGCAGCACTTCCT	noVariant
chr1	160731005	bottom-CS1	AGGACTTAAGACCGGTTCTC	ACTACGTCGCTCGACCAGGG	noVariant
chr1	160738536	top-CS2	CACTAGTAATTACATTGTGG	TCATCACGCCCCGTTTAACG	noVariant
chr1	161610431	top-CS2	GTGGAGGCCGCTTAATCATC	CCAAACAGATAGGAGAATAC	noVariant
chr1	162739340	bottom-CS1	CTCTGGCCTTTCTGTCATAG	TTAACTACAGCGAGGACTCC	bl6
chr1	163992858	bottom-CS1	ACCTATCCATTGTAGTAGTT	GCACGCATACCCCTCCCGGC	cast
chr1	164340595	bottom-CS1	TGATAGTGGGTTATTATCGC	TGACCCATGTCAACACTGGA	cast
chr1	165342451	top-CS2	GTATTGATGTAAATAGGCTT	ATCATGACACATCAAAACCC	cast
chr1	165526599	bottom-CS1	ATTTCTGGTACATTACACTT	GCGCCAAAGAACCCATGAGG	bl6
chr1	165585763	bottom-CS1	TCCTCCAAACACTGTCCTGT	GCATTGTAAAAGTTCCGTAC	bl6
chr1	165902590	bottom-CS1	GCATTACCATTGGCTAGTTT	CCATACAGCAACTCATCCCC	bl6
chr1	166153326	top-CS2	CATCGGTATCTCATGACAAT	GAATCCATGCACAAAAAACC	bl6
chr1	166153451	top-CS2	CGGTTTGTATCCGGGATCGC	ACTAAATAGCCCATCGAATG	cast
chr1	166187776	top-CS2	AGATTTCTTACATGACGCTT	GAACATGGCGCCGTAATCCC	noVariant
chr1	167056641	top-CS2	TGAATGGTCAGTATGGGGTA	GGAATTCGGAAATAATAAAA	cast
chr1	170864397	top-CS2	CTCCGACCGGTAACTGCGTT	CTCTCCTAGCTATATATTTA	bl6
chr1	171045941	bottom-CS1	TGCGGATGTAAAGTATTGTG	CTGTGTTGATGAGTTTTAAA	noVariant
chr1	171148637	bottom-CS1	AGGAATCTTCGTTGGGTACC	GTGAGCTCGAGCCGAATGAT	noVariant
chr1	171150072	bottom-CS1	TTTAGATTTTATAAAGTTAA	GAGTTTCAACACGAGAACCC	noVariant
chr1	172259983	top-CS2	AGGGGTAGGGCAACATTGTA	ATTACTAACTAAGATCCTTT	cast
chr1	173282148	top-CS2	TCAGGGTATCTATTTCATAT	GAATACCTCTCACCAGGCAG	bl6
chr1	173430153	top-CS2	TGTATTTATGCATCAGGTCT	GCTAACAGACATCTTGACAG	noVariant
chr1	174072269	bottom-CS1	AGATCGAAATGTCTTTTTTG	CGGTTCATCCAACAATCAAG	noVariant
chr1	174646917	top-CS2	CTGGGTGTTTATATTGTTTA	GACGTACCTCCAAGAACTTA	noVariant
chr1	175699003	top-CS2	AATCTAGTAGTTGCGTAGTT	CCCGGACCAATAGAATTCAC	cast
chr1	176949093	top-CS2	ATTCAAGTTATGGTTTAGGT	ACTAACGCTAAAATTTCGTC	bl6
chr1	177082738	bottom-CS1	CTGTTGAGCTATCTGTTGGT	GACCTCCTAACCGCGCGTAT	noVariant
chr1	177549379	top-CS2	ATGCTTTTGTATACTTATTT	CAATCACTAAAGCGAGAAGA	cast
chr1	177649299	top-CS2	TTTTTAATTAGATTGAGGCA	AAGAAAAAGCGAAATAACAC	cast
chr1	177681665	bottom-CS1	TCAAATTCATGCGTGTTAAG	ATTTTACAGACAACATAACG	cast
chr1	177763768	top-CS2	TGAGAAGCCCGTCCCTCTCT	CACGATTTTGGCTTACAGCG	cast
chr1	178186482	bottom-CS1	AATATGTTTATATGCTGCAC	AGGTACTACCTATTAAGATC	noVariant
chr1	178318179	top-CS2	ATTTATATTATTTTCACGTA	ATGCCAACCGCACTAAAGTA	bl6
chr1	178350267	top-CS2	GTCCAATAGGGGTTAAACCA	CAGATGGCGCCTGCGCCGCA	cast
chr1	179009354	bottom-CS1	CCTGGTGTGCGTTTCGAATT	AGCCTCCAGGGTTGCCGAGA	cast
chr1	179568903	bottom-CS1	TGGTTGATCATCCGCGGTTT	TCCATATAAGGTGACCGCCA	cast
chr1	179795139	bottom-CS1	CCATTTTTCTTGTGGGTACC	AGAGGCGCCCTTCTATTCCG	noVariant
chr1	179884591	top-CS2	AGTCTGTGCCGTCGGGGAAT	ACATCTAATCGCGCGTGCCC	bl6
chr1	180000103	bottom-CS1	GGATGCACTATGGTTAAGTT	AGGAACGAGCTTAATCACCA	bl6
chr1	180387304	bottom-CS1	TGTAGTTGTCTTAAAATTCA	GGTAACCACACACACAATTG	bl6
chr1	180860962	bottom-CS1	ATGCTCCCTTTTTTGATCTT	AAAGCCAGACGGCAGCAGCA	bl6
chr1	180863555	top-CS2	TTGGCTGTTTATATGGGAGT	AGGATTGAGTAACAATTAAT	bl6
chr1	181094179	bottom-CS1	GCGGGGTACAGGGTTTCTCG	ATCCTGCTGTGCGCCTAATA	noVariant
chr1	181155227	top-CS2	ATTGTGTAGTTACCTTCTAT	AACACTCAATATGTACTTGG	bl6
chr1	181220964	top-CS2	CAGACCAAATATTTCCGTTG	GCCGGATTTTATACCGACCT	bl6
chr1	181233913	bottom-CS1	AACTATTGAGCGGAGGTTGA	CCCGCCCATCTTACAAAGGA	bl6
chr1	181703739	bottom-CS1	TTGCTCGACTTTCCGTGGTG	CTACATCAAAAAACAGAAAA	bl6
chr1	181911302	top-CS2	TGACTTTATTCAGGGTTTGA	TAGGGTCTGCGTACCCATCT	bl6
chr1	181948747	top-CS2	TTGTCTGAGGACTGTAGAAC	GCCGGGGCAAACCAACATAC	bl6
chr1	181990512	bottom-CS1	GAGGTCGTTAGGAGTATTGT	GAACCATAAGATAGAGATCT	bl6
chr1	181992508	top-CS2	CTCATGATCTCTGATGTTAC	GAATAAAATCCACCCGTCCC	cast
chr1	181993634	top-CS2	CTTAGTTTATTTTCAACGGC	GAGCGAGGCTCCAAACCCAA	bl6
chr1	182033091	top-CS2	GCAAGGGCATTGCTTCTTGC	TTTCACACCCGTGAAGATAG	bl6
chr1	182289147	bottom-CS1	TTTATAAAATAATTTGTTAG	CCCCGCGGTTCTGTAACTAC	bl6
chr1	183154478	top-CS2	TTCATCCTAAGTAACTGCTT	ATAAATATAATGACCCAGGA	bl6
chr1	183299223	bottom-CS1	TGTCTTGTCTGGTCGGCATG	CGCGGAGCTACAGTACCTGA	noVariant
chr1	184331639	top-CS2	CGTGATTGCAACTGTTTTTT	CGACACTTAACCTTCCCGAT	cast
chr1	184630660	top-CS2	AAGGAGATCTAGTTACATGT	AGACGTAACTGGTAAGGAGC	bl6
chr1	185956277	top-CS2	TATTGATCTGTCATGGGGAT	CTGCCATTATACAATCAAAG	cast
chr1	186750676	top-CS2	CAGTGTCGTTTATGGCGAGC	ACACGCGTGTATAGGGCGTA	cast
chr1	187210918	bottom-CS1	GCTCTTATTCCTAGATGGGT	ATCCGCGCACCCAATCTGCA	bl6
chr1	188252922	top-CS2	CCAGTTACGAGAGACCCGCC	CCGAGATCACACGCACAGAC	bl6
chr1	190904215	top-CS2	CATGTTGGATTCCGAATGTT	ACTCCCCACAACTCATAACT	cast
chr1	191574935	bottom-CS1	ACAACTAATTAGGGATCTTG	TAGGTCATTTGGCCGTTAAG	bl6
chr1	191888392	bottom-CS1	GAAGCCGCCGACATTACGTT	GTCAAATGAGTTCCACGCAT	bl6
chr1	191989946	bottom-CS1	GAAGTCTTGTCTTTGCGGTT	ACTTACGGTAAACAAGAGAA	noVariant
chr1	193550670	bottom-CS1	TTCTTCCACCTAGTCATGAT	CAGATAGACGCTTAATGCAC	bl6
chr1	194181603	top-CS2	ATTCAGTTAAGTTCCTAAAA	CAGGCAAGCTAAAACTGCAC	noVariant
chr1	194651270	top-CS2	TTCCATTGTTGTTTGAGCCT	AGCATAGTCCATCAGGGCAC	noVariant
chr1	194696150	top-CS2	CGGGTCGTCCTCCTGGCATG	CCAATGATTTATTCACAAAA	noVariant
chr1	195063759	top-CS2	CATAGTTACGTTGGCTGTCT	CACCCGCCTAGGCCCAAGAA	cast
chr10	3364730	top-CS2	AGTCAATACGGATGTATGGG	CAAACGCAAACGGCGACTAG	noVariant
chr10	3966690	top-CS2	AACCTCAAGATCGGCATTAG	TCCTAACCATCGAGAAGCAT	cast
chr10	4089814	top-CS2	CTGGAATGTCTAGCTAATCG	GCCCATGAACCGAATAACCG	cast
chr10	4109099	top-CS2	CGTATGAAGTTCCACGTAGG	CTACCCGTCCACATGTATTG	bl6
chr10	4249130	top-CS2	TCGCGGACAAGAGGGGGGGG	CACTCAAAGAGCTCGACAAA	cast
chr10	4262366	bottom-CS1	ATTGGTTGACGTTTGGAGTA	TACATTAAAGCACCAATAAT	noVariant
chr10	4287345	bottom-CS1	TTGAGTATGGAATTGGGTGG	CATGAACATCCAGTGTCCCG	cast
chr10	4325288	top-CS2	TCTTTATCTTCATATATTTT	TTCGACCATAGAAGCACTTT	bl6
chr10	4569019	top-CS2	TCTATTCTTAGTGGCGTCGT	TGGGACAGGCATTTTTATGC	noVariant
chr10	5457157	top-CS2	ATTGGGAATATTACTTTGTG	TAAAGGTTCGGTCAGTTTAA	bl6
chr10	5554862	top-CS2	GTAGAATGTGCACGGCAGAT	ACCACCTACATGCCGCTCTC	bl6
chr10	5901132	bottom-CS1	TCTGCAATCGTTTAGTGGTA	CATCTATACTGATCCTTTAC	noVariant
chr10	7069329	bottom-CS1	TCAAACTCATTTTGAACTGG	CCTCCCATACGGCGATGCGA	cast
chr10	7625475	top-CS2	TTACTGGTCTAGGGTTCTAA	GCGTATAGCGTATTCCTGAC	noVariant
chr10	8516986	top-CS2	ATCGATATAGGTTAAATTTT	TGACCCAGCACACAAAGACT	cast
chr10	8627187	top-CS2	TTTCAATTCGCGTTAAGTTT	TACTGTTGGCACAAGATATG	bl6
chr10	8830649	bottom-CS1	TTTGTTCATATGTGCGCGCT	GAGGTCCAGAAACCTCACGT	bl6
chr10	8882064	top-CS2	TGTCTTCAGTAATTGTCGTT	GAGAAGGGGGCAAAAACAGC	cast
chr10	8882861	top-CS2	GTCATGACTAATCAGAAGTT	AGTCATGCAATATTCAGTAA	cast
chr10	9884289	top-CS2	TGGCTATGGCTGCTCTGTGG	CCTACCGCCTCAGATTGAAC	bl6
chr10	12628529	top-CS2	CTTGAGAAGACCTTGTGTTT	AATGCCCCACATGGAAGTCA	bl6
chr10	13564108	bottom-CS1	TGTGTATTTTATTATTTTGT	GACACTTACAAATGAAATGA	cast
chr10	13820515	bottom-CS1	TTACTGGTTTTATTTTATTT	CCCCATGGTATACACACAAA	cast
chr10	13982373	top-CS2	AACTGTCCCTATCTAGGGAA	TGTAGATTGACCAAGTCCAT	bl6
chr10	14582935	bottom-CS1	TTAGTTTTCCTGGTGATATG	ATTCCAATAAACTTGCACTC	cast
chr10	15593180	top-CS2	GCTGTTGTGCCGGGCGGGTC	TCTACACGTCTACCTAAAAA	bl6
chr10	16750914	bottom-CS1	TTTCGTTTTTCGCTATGGCT	CCGTCATCCAAGAATGCGCG	bl6
chr10	16879522	bottom-CS1	CTATTTGTTACCTAGTCTTT	ATTTAATGGAACAAGAAGAT	bl6
chr10	17600291	top-CS2	GCGAATTCGGGCCCATCGGC	CGCACAACAGCCATCTCTGG	bl6
chr10	17633286	top-CS2	ATAACCAGTGGGTAAGCTTA	GCGTGGCTGCGTGTAACCCT	bl6
chr10	18418080	bottom-CS1	ACTGTTGCTGTGTGTAAAGG	CCCCCGTCACTCAACGAGCC	cast
chr10	18436751	top-CS2	TTCTTCATTATAGGGCAACT	AAGTATATGACCAAACGCCG	bl6
chr10	19154452	top-CS2	TGGCGTTTTGATTTTGTGCC	CACCCTGACGGATTACCTGA	bl6
chr10	19159418	top-CS2	ACGACCATTTTGTGCATTCA	AATAGCGGTCCCGGGGGCAT	noVariant
chr10	19871500	top-CS2	AGAGCGCAATAGCCTTTTGG	CACAGACGACTCTGCCCAGC	cast
chr10	20046506	bottom-CS1	TGTGTGGAATTCCGTCTTTT	TTTGTCACATTTACATCCAC	noVariant
chr10	20326729	top-CS2	GCTCGTCCATTCGATCCCTG	AATCATTCACCTAAATACGG	cast
chr10	21165614	top-CS2	CGTACTTGCTTCTAGTCAGT	ATATACAACTTATACAATAA	bl6
chr10	21190064	top-CS2	AGTACCCCCCGCATAGATAA	GCACACATAAACCCAGCATC	bl6
chr10	21602095	top-CS2	GCGGCACTTCTCACGTAGCA	GGCTAAAAACGAGTGGTGAA	cast
chr10	21703980	top-CS2	GGATGTTTTATCCAACTCTA	CGACACGCATTAGCGACCAG	cast
chr10	21842776	top-CS2	GTGAGGTTTTTGTTGGTTCC	TTTAACCCCTTCAGAACTAA	bl6
chr10	21846382	bottom-CS1	CTCGGGCGTAGAACGAGTCT	TTCAGTGTAACACGACAAAA	bl6
chr10	22325553	top-CS2	GGTCGACTTTGTTCTATGAC	CCTTTCAAACAACGAAGACA	noVariant
chr10	23806372	top-CS2	ATCGACGCTCCTGCTTCCGG	TAGCACGCCAATACAACATG	noVariant
chr10	23844224	top-CS2	GGTCGAAGTTATTGTATTTA	ACTTCTCCAAAGATACCTTT	bl6
chr10	24591414	bottom-CS1	TCCTCTCCTGTGTTCCCAAT	GCAAGGGTTTTAAAAGCACC	bl6
chr10	24592106	bottom-CS1	TGGCGAAGGAATTTTTTGGG	AGCCTTGGTCTCATGTGAAC	bl6
chr10	24839852	top-CS2	TGTTTAGCACATTAAATATT	AGCGAACATGGACAAATGAA	cast
chr10	25438238	bottom-CS1	GTTCCTTTTAGTAACTTTGC	CCTTTATCCCGTATAAAGAC	cast
chr10	25634450	bottom-CS1	AGTGTGATGTGTTCCTTGTG	CGTCATATTCACCGCTCCAA	cast
chr10	25780205	bottom-CS1	ACGGTATCAACCATGAGCGG	CACTGACCAATAAAGGCTCT	bl6
chr10	26634843	top-CS2	AAGTCCACTGAAGTTGATTC	AGTCCATCCCAGTCATTCAA	bl6
chr10	27988512	bottom-CS1	TTTGGTTTGTTGTGGATGTC	CATCTATAAATCAAAAGTCT	noVariant
chr10	28144072	top-CS2	AATTTTTCGTTCCACAGGTT	AACGACCAAGAAAATTAATA	cast
chr10	28163953	top-CS2	GCGACCATTGTAGATATTTC	GAATTCCCCCAAATTCTGAA	cast
chr10	28638482	bottom-CS1	GGAAATTTGTAGTTAGTGGT	GAAACGCAACCAATCTCCTC	bl6
chr10	28692136	bottom-CS1	GTACACACGTTGTGATTTAC	CCAAAGCAAAGGACTGGCCC	bl6
chr10	28732533	top-CS2	CTTGTGGGGTCTAGAAGTTT	CCTGACACGCCACCTAAACT	cast
chr10	29178840	bottom-CS1	TTATGTTGTGTTTTAGTTAT	CCTCTACACGGACCCAAATG	cast
chr10	30693628	bottom-CS1	ATGCGTTTTGGAATGCGCGA	AATAGGATTTGCTCACGAGA	bl6
chr10	31646333	bottom-CS1	TGGTTGCACCTATGGCGATA	CCACACAGCATTAAGCTGAG	cast
chr10	31689319	bottom-CS1	AAGGGTAATTGGGGGTATCT	AACCCCCCGGACGCATTAGG	noVariant
chr10	31713353	top-CS2	ACAGGGTCGAAATTATTTTC	ATACAGGCGCGTTTAATCTA	bl6
chr10	32208717	top-CS2	ATCGAAGGTCTTGTTATCGG	GGACATACAATAGTAATCCA	cast
chr10	33260269	top-CS2	TTTTGCTCGTTGAATTCAAA	ACACGCCAATAGTAAAAGAC	bl6
chr10	34017089	bottom-CS1	TGTCTGTGCCAAGTAGTTTG	GTCAAACAAATACCTCCGAG	bl6
chr10	34230254	bottom-CS1	GTCGCTATCGATAAATGGGT	CGGAACCCCATGAACTCATG	bl6
chr10	34232375	bottom-CS1	TTTGTATTTTGATGGGCATG	CTAAAGTGAACAACATATGA	noVariant
chr10	35271592	bottom-CS1	GTTGTAGCAATGTTTTCAGT	GGAGTTATTCAATTGATCTT	cast
chr10	35920873	bottom-CS1	GGTGTAAACATAATCTGGGT	ACTCCAAACCCCGCTCAGCA	bl6
chr10	36174729	top-CS2	CCGATGCCCGGGATAGTTTG	ATACCCACAAAGTCTAAACC	cast
chr10	36979116	top-CS2	GTTCCGATCTTTCCGATAAA	CGTGCTAGCGTTAAGCCCTG	cast
chr10	37009107	bottom-CS1	GCCCGTGGGTCTTTTCCGGT	ATTTTCATAGCCCACGCCAA	noVariant
chr10	37135968	top-CS2	TTATCTGGCTCAGTTTTTTT	AGAGACAGTGCTATCACAGA	cast
chr10	37449615	bottom-CS1	ATGTTTATTGGTCGTCTGAG	AAATTATCCAAAACGGAAAC	bl6
chr10	37824618	bottom-CS1	TTGAGGTGTTAAGTAGTCGA	AGCGTGAAGCGCGCACATAG	cast
chr10	38199419	top-CS2	GTGAGCGTTATCATTCTACT	CCGACCTGACTGCCCCAGAC	bl6
chr10	38879807	bottom-CS1	TGGAAGTATCTCTACGGGAT	CAAATGCGCTCGACAAGGCG	bl6
chr10	39451266	top-CS2	GTTATCGTCAGAGCTGCTGC	CAAGTAACTGAAATGCAAAT	bl6
chr10	39691636	top-CS2	TCGCAGAACCTGGAATTTGA	AATCACCAAAAACAAACGAA	bl6
chr10	39720254	top-CS2	GTGTTTGATCCTGCATCTTG	TCCGTCCGAATCCAGGAAGT	cast
chr10	40064156	bottom-CS1	TTGTGCGTTCATTAAGATGC	ACCATTAGTCCGGATCTGGC	bl6
chr10	40363879	top-CS2	AATGGTGGGTCGGTGTCGGT	GTTAGGGGCTACGTCGATTA	bl6
chr10	40462497	top-CS2	CATACTCTTTTAGTCTTGTC	AAAACGGTAATTCAGAGAGA	bl6
chr10	40466493	top-CS2	CGTTACCTATGTGTACTTAC	CGACACATCCCACTCGCCGA	bl6
chr10	40530741	top-CS2	GATGTGCTATAAATCGGCAG	TAAACTAACGCCTTAGAAAG	cast
chr10	40885402	top-CS2	TTTCCGCTATTTTTGCGTCT	CTGAAAAAAGACTTACAAGT	noVariant
chr10	41289413	bottom-CS1	TTCGACTCATGCGATTTTAT	CTTATAGCAAAACGCCTCCA	noVariant
chr10	41401083	bottom-CS1	TATTAATCGAGACGAGTACT	CCTCCATCCATACGCACCAC	bl6
chr10	41764500	top-CS2	CTTGGCTCCGTGAGTTCTGA	TGCCCGAATGACGAAAGAGT	cast
chr10	43255281	top-CS2	AGTAGTCTAATTAATATAGT	CCACGAAGAAACCTTGCAAG	bl6
chr10	43381356	bottom-CS1	CTATTGTCACTATATGTTAA	CAGTAACCCTGTGTCTATAC	bl6
chr10	43468261	bottom-CS1	AGTGAGATGCGGGATAGATC	CTAGGTTTACAGGTCGTACA	cast
chr10	43485000	top-CS2	GCTTAGTGGATTTACCGTCT	GCCCGGTAATGTCTCCCTTA	noVariant
chr10	43948027	top-CS2	AGTTGGTCTCTTGTGTTTTT	ATGACCATAACACTAGTCGC	cast
chr10	44388942	bottom-CS1	TGTGTTGCTTTGGCTTGTAT	TCGGGAAGTAACGGCAAACA	noVariant
chr10	45068535	bottom-CS1	TATGTTTCTTCATGGGCTGG	CCTGTGAGCGCTACCTGCCC	cast
chr10	45089173	bottom-CS1	TGTTATTTCGACTCGAATTT	GCCCGCACCCCTCCAGCTTA	cast
chr10	45326053	bottom-CS1	TTCAAGGTCTAATTGAAATT	ATCATGGTCGATAATACAAC	bl6
chr10	47887714	top-CS2	TTTGATGGTTTTCAAGGAAG	TGGTGACTACGCCAACCGCC	noVariant
chr10	47970092	bottom-CS1	CAGATCATAGCCCTATTTTT	GACAAACAATTACGGCCGTG	bl6
chr10	48204596	bottom-CS1	GCTCAGGGGTTATGGGATAA	AGAACTCCACTGAACAAAAA	noVariant
chr10	49747539	bottom-CS1	CCCCGGATATATTCTTATCC	CAGGGAGGAATGAAGAACGT	bl6
chr10	50973141	top-CS2	CTTTTGGTTCGCGATCTTTC	TCAGCGTCAAAATCTACAGA	cast
chr10	51029129	bottom-CS1	TGAGCTAGAGGGGTAATTTC	ACCATGCAGACCATTGGTCC	bl6
chr10	52296469	bottom-CS1	ATTTTAGATTTCTTCTCTGC	CTGAAAATGACCATCCCTTA	cast
chr10	52953013	top-CS2	TGGGGTTGTCGTTCATGTTT	CCCCCCTTCGCTGAAACCGG	noVariant
chr10	53598919	bottom-CS1	TATACGGGGCTTGTGAAAGC	AACACGCAAATTAGTGACGA	bl6
chr10	53628620	top-CS2	TTTTAAGAGTTGGTCTGAGG	CAGAAAGCTACGGATATGTT	noVariant
chr10	56427604	top-CS2	GATAGTCCTTGGTTCCGAAT	CTCATCTCAGTGTTCAGGCG	cast
chr10	56598220	top-CS2	TTTGCCCACCAGATAGATTT	TAAACTTTGAGTCGACCCCC	cast
chr10	59335243	top-CS2	CGATTGGGAAGTCTCGGCTC	ACCAAGCCCCACCTAACAAC	bl6
chr10	59577886	top-CS2	GCGGAGGGGTATCGCACGGA	ACAGCAGAACCGCCGCGTAT	cast
chr10	59819908	top-CS2	TACAGGTTAGGTTATAGGCA	AATATTCGCGCCGTCATATT	bl6
chr10	59957961	top-CS2	GGTCTCGGTTGTTTCCTGTG	TCTGCAATACAGGCTGCAAT	cast
chr10	59979964	top-CS2	TTGTGAACAATGGTATAAAA	TCAAATACCTAAGACCGTAG	bl6
chr10	60253525	bottom-CS1	GTGCCTATTAGTTCTGGAGC	AAGTAACCCCGACTATTCAC	cast
chr10	60527663	bottom-CS1	ACATGTTGCAAATGCTTTTT	TCACGTTGACCACGAACAAC	noVariant
chr10	61405298	top-CS2	TGGGGCTTAGATGTGTGTTA	GTGACTAAACACAACATAAA	bl6
chr10	61571382	bottom-CS1	TAACGAGTTCCATGATTGTT	ACCCATCCCGTCGTAATATC	cast
chr10	61828944	bottom-CS1	CAATCGAATTTTCCGGCTTT	GCACAGCAATCGATACCAAC	bl6
chr10	62295806	bottom-CS1	AGTAGTCACTTACCTCTGCA	CCACCCCACGCACCCCAACA	cast
chr10	62485992	top-CS2	ATGGGATAGGTTTTTCGTGA	ACCCCATAGACCAGTAAAGT	cast
chr10	63236820	bottom-CS1	TTTTCGTGCTTAACGCCGGG	TGAGACGGAAACTGTACCGA	cast
chr10	63237178	top-CS2	CATTCGCTCGGACGGGACTA	GCAACTCCTTCGGCCATGAA	bl6
chr10	63245036	top-CS2	TATTAATACGTTTAATTTAT	CTCATCGCAGATACCCCGGC	noVariant
chr10	66923141	top-CS2	ATAGTTTTTTAGGGTATTAC	TGGAACACTCCAATGAATGC	cast
chr10	67005063	top-CS2	CCGCTCTGTTTGTCAATAAT	AAACTAACATAAGATTGGGA	cast
chr10	67201354	bottom-CS1	GTGAGGGATACCAACTTCAC	CTATGAACTCCAACGCAGCT	bl6
chr10	67765301	top-CS2	GTGGGGCATTTTTCCTCCGT	TGCGAATTAAACACCCAAGC	bl6
chr10	67920738	bottom-CS1	TGTTCGCCTCTGCGTATTTA	AGTATCTTTATCTAGTTAAC	bl6
chr10	68130751	bottom-CS1	GTGGATCCACGCTTATTCAT	ATATACACTTCGTCCCGGTA	bl6
chr10	69770956	top-CS2	TCTGGGGTTTTGAAAATGTT	AGGACCACTTCACGATATAT	cast
chr10	69862296	bottom-CS1	GCATTTCTTGTGGCGGGGTC	CTCTCAGGACAAAAAGCAAC	bl6
chr10	69924901	bottom-CS1	GAGTTTTAGGCCTGAGTCAG	CCCACCCACAACCGGCAGAG	bl6
chr10	70109415	bottom-CS1	TTGTGCCATTGAACGTTAAG	TCGACTGACCAGTACCCGAT	bl6
chr10	70307530	top-CS2	ATGTTCCAATATCTTAATGT	CCAAAACTAACGCGATCTGC	cast
chr10	70442310	top-CS2	ATCCAATCGTGTCCCTTTTG	CACCGAGTCCGCAGGGCGTC	cast
chr10	71735397	bottom-CS1	GTGATGGCAATACGGAGCGG	TAGACAGATATGCAAGGAAA	bl6
chr10	73276182	top-CS2	TCAGTGCCTATGCGGGCTTA	CATCACTCGAAATTGAATAT	cast
chr10	73777721	bottom-CS1	TGGTGTGCCGTTAGGAGCGT	CCCCAAAGCTGTCGTCTAAA	bl6
chr10	75079476	top-CS2	ATGTATAAGTCGATTGAGGC	AGACAGTTTATAGCGAATGC	bl6
chr10	75649056	bottom-CS1	TTCAGACTGTTTTTGGTATG	GGAGATAATCGGTTGGAGGG	bl6
chr10	76041534	bottom-CS1	GAGTGTACTCCGGTGGCGAT	AAACCATTGCAGTGACGTTA	cast
chr10	76097183	bottom-CS1	ATTGTAGTGTTGTGCTAGAG	CTATAATTAAGGGCAAGAGA	bl6
chr10	76491582	bottom-CS1	CTTTAATTGATTTATGTTAA	TAAATGAAACCCATTCTACC	cast
chr10	77192989	bottom-CS1	GCGCTGTCGCGTTCTACAGG	ACACTAGCCAACAAAAAAGC	cast
chr10	77650420	top-CS2	TAGGGGACCTACTTTTTACT	TGGACGATAAGACCTGCTCT	cast
chr10	77851873	top-CS2	TGTGTACAATGAGCGTGTTG	CCACACTTCTTATAGATAAC	bl6
chr10	78059217	top-CS2	TTGTCATGGCATTGCTGGGT	ATCCAGTGCCTGCTAGCGAA	bl6
chr10	78218302	top-CS2	TCGGGCAATGGTCGTTATCC	AATACCGTAGTCTTAAGGGC	cast
chr10	80048063	bottom-CS1	ACGCCATGCTTTATGGAGAG	CGGCGTAGCGTAACGGATCA	bl6
chr10	80266693	top-CS2	GGTTTATACATATAGAGCGT	GTCTCCTTATCCCGGGGATC	bl6
chr10	80733752	bottom-CS1	GAGGTTTAAGGGCTGGTTGG	TCACATCCCCAAGCACCCAG	cast
chr10	81173721	bottom-CS1	TTATCTTACTTGATGAGGTT	GGGGCCGTTTCTATAAAGCC	noVariant
chr10	81378824	top-CS2	TTAGTACTTAAGCCTCTAGA	ACACTAAGTAAGACTCGACA	noVariant
chr10	85051338	bottom-CS1	TGGGCTTGTGCGCTGCTGTG	CAGACGTCGATATGGCTCTA	noVariant
chr10	85165209	top-CS2	TTGTTGCAGTCGTTTGTGAA	GACGGCGCGCACATCCGGTC	bl6
chr10	85185960	top-CS2	TCGTGGGCTTGTCTGGGGTC	GTCATACGAAAGAGTTAATA	cast
chr10	85455657	bottom-CS1	ACAGTCTCAGTTTTTGACTT	ACAGTGAAACCAGCGTACAA	cast
chr10	85597536	bottom-CS1	ATTGAATTGGAAGTTTCTAT	TAGCTACCCCATTCCTGAAA	bl6
chr10	85949346	top-CS2	TGGCCTTTTTCCTTAGGGGT	TCGAATGCGTAGGGTACGCG	cast
chr10	86015161	top-CS2	GCGTATTAATTCTCAAGGTT	GCATCGCATCAGGTGCAACA	bl6
chr10	86308086	top-CS2	GTTTTTGGCTAGATGAGAAT	ACACATACTCGGGGATCGAA	bl6
chr10	86456689	top-CS2	TGGCCCTGGTTACTTCGTCG	TGAATACGGTCAAGAAACCT	bl6
chr10	86823307	top-CS2	ACTCGTACGAAGTTGTGGAG	AACTGAGTAGACTCGCATTT	noVariant
chr10	86846561	top-CS2	TAAGTTGCGCTTCAGTACTT	TATCTACAGTAAAAACTATG	bl6
chr10	87681179	bottom-CS1	TACTCGAGAGCTGGTGCCAT	ATGCTACCGAAAGGAACCAA	bl6
chr10	88472476	bottom-CS1	TTGCTATTCAGTTTTTTATT	TACAGGACAAATCTCCGGAT	noVariant
chr10	88701412	bottom-CS1	GTCTGGTTACCTGGAGGTAG	CACGCAGCCACTTTACAAAA	cast
chr10	88714432	bottom-CS1	ATCTGGTTCGTTTCATTTCA	CCCCGACTTTTAGAATCCAA	bl6
chr10	89233211	bottom-CS1	CGATCTCGGCGTGGCGTTTG	GCGATAATACGGCTCATGGA	noVariant
chr10	89655432	top-CS2	GCGTGCATGAGAGTAGGTTG	AGAATAGTGACCCGGCAAGA	noVariant
chr10	89726126	top-CS2	AAGCGGTTTCATCATTTATT	ACGCGTACCCGCCTTACCAA	cast
chr10	92147773	top-CS2	TGTGGCCCTTGGGTCTTTTA	TGTCGATCCCGTTTAGCACA	bl6
chr10	92588808	top-CS2	CATTAATGATGTTACCCTAT	ACACCACACGCTACAGGATC	bl6
chr10	93311689	top-CS2	TGGTAGGAGTCTTTTCTTAG	AAATTACACAGGAAGCAAGC	cast
chr10	93718479	top-CS2	TCGCTGCTCTTTTAACTAAT	ATGACTTTACTATTCATAGA	bl6
chr10	93820723	top-CS2	TGTCACGTTGCTGTCATTAT	ACTCGCCCGGGCACAGAACC	cast
chr10	94313673	bottom-CS1	GGTTAGTGTTCTTTGGAGAG	ACGAATTCTTGTAGAGACAC	bl6
chr10	95266345	bottom-CS1	GAGGATTTACACGGCAATAT	GCAGACCCCGTCACCAAACA	bl6
chr10	95490085	top-CS2	AGGACGAGGCTTGTAATAAA	TTATAAAAACTTGATGTTAA	cast
chr10	95498234	bottom-CS1	CTCCCCGGTTCTTTCGGATT	ACCAACAAATAAGAAATTGA	bl6
chr10	95548165	bottom-CS1	GGCCCCTCGCATACTTGACT	CGGACAATATCGACCGGAAA	bl6
chr10	96045478	bottom-CS1	GTTTCGTTTCTTTCTGCTTG	GGACCCAACAAGCACCCCTA	noVariant
chr10	96066800	top-CS2	GTTAATCCGAGTGGGTGGTC	ATCTAAACGACACTGTCGCC	bl6
chr10	96652159	top-CS2	TTCCGTTCAACCAGCGTGGA	TACAGAGATCATGTTTATAT	bl6
chr10	96694992	bottom-CS1	GGTAATAAGTGGTCCTGGGG	CGACATCTAAGTATACTGTC	bl6
chr10	97258470	top-CS2	GGGAGTTGTCGGGTTTAGTT	AGTAGAATCGGTGGACGGTC	bl6
chr10	97365328	top-CS2	TTTGTTTTGGGGTACGATGT	AAATTGTCACGTATCTAGCG	bl6
chr10	97457994	bottom-CS1	TGGTTTGTGGTACGGTCGCT	ATACTCGCCCGGCCGCCAGG	bl6
chr10	97800180	bottom-CS1	TTCTGTAATCGAGCAGGTAA	GCACGGGCCCGGAACCCCTG	cast
chr10	98582737	top-CS2	CGGTCTCGGCGAGTCTGAAA	ATACAACATCTGCGTACCTT	bl6
chr10	99168479	top-CS2	TGTTGCATAACTTTGGAGGG	GAACATGTGGATTGTAGGCC	bl6
chr10	99193759	top-CS2	TTGTTCAATCATTAAGATTC	TATCCACAGATTACGAAATT	cast
chr10	99242165	top-CS2	ATAAGTGTCTTAGATAATTG	CTGACGGACTAATTAATGTA	noVariant
chr10	99461412	top-CS2	TTCACCCTTTGAGTTACAGG	CAAGAAGCGACACTTTCCCT	noVariant
chr10	100211561	top-CS2	CAACAGCTTGGGGTAAGTGA	CATGTCCCCACGTACCCGTA	bl6
chr10	105753540	bottom-CS1	TGTATTTGACAATGGTTTGT	GTGAAATGGTATACCCAGGC	bl6
chr10	105846773	top-CS2	AACAGCGAGGCCCTAATATC	AAACATGGATACCCCCGAGA	cast
chr10	107283869	top-CS2	GGATTCTAGTCGGTCGTCCT	ATGCCCTGATGTCCCAGGGA	bl6
chr10	107499056	bottom-CS1	AAGGCGAGATGGTATTCAGA	TAGCAACACTTCGATATATG	bl6
chr10	107969123	bottom-CS1	ACGTCACATATACTGGTCAA	CTCCCGCAAGCAAGACCGCA	cast
chr10	108285881	top-CS2	TGCAATTTTGCATTTACCGT	CGTACTCCTTCTTTTTGCAC	bl6
chr10	108411665	bottom-CS1	TTAATGCCGGACCGTTAGTA	ATGCAAAAATGTCTGACCTG	bl6
chr10	108430353	bottom-CS1	AGTAATCGCTGTCTGGCATC	CCCAAAGGACCAAGGTTTTC	cast
chr10	109571582	top-CS2	GGCTTGTAAAGCCGTGCGAG	CCCATCATGAAAACCACGGC	cast
chr10	110417537	bottom-CS1	GGCGATTTCTCATGTCGTTT	ACTGATCCACCCATTCACAG	cast
chr10	111010632	bottom-CS1	GCGTGATCCTGCGACCTGGT	ATGAAAAAAAAACAACTTGC	noVariant
chr10	111028144	top-CS2	ATTTCGGAGGTTAGCTTTGA	CTGCCATCGAAACACAATAT	bl6
chr10	111133660	top-CS2	CGCATTTTGTCCTTTAAATC	GAGTTTACATACACCACCAA	cast
chr10	111360070	top-CS2	CAGATATAATCGTCCGTGGC	CACGTACACCGTAGTAAAGA	noVariant
chr10	111478262	bottom-CS1	GCGGTACTTCCGTCGTGGTA	GGATCTCCGGGCCCGTAAAA	bl6
chr10	112105423	top-CS2	TGTATAATTGGGTTATAAGC	GTCATCCACCTTGAGCCAAG	noVariant
chr10	113273747	top-CS2	AGACCGTGGTTTATCTTTTG	GTCGGTCAAATGCCAACCCC	cast
chr10	115200387	top-CS2	TCTCGTTCAACGGTTCGACT	GTTATTTGTAACGATCACTA	cast
chr10	115404031	top-CS2	TCACCCGTGACATCAAAGTC	AAAGATTTCGGTATACACAA	cast
chr10	115915489	top-CS2	CCTTTGGTATGAATTCGGCG	AGTAGGTTCAGGGGTCAATA	bl6
chr10	115960206	bottom-CS1	CCCACCTGCATAATATTAGG	TATTCTCTAAACACTTCCGC	cast
chr10	116032447	top-CS2	TTTGTCCGCAAGCTTTAGAT	TGCTAAAAAACTATGCCCAA	cast
chr10	116417064	top-CS2	TAGCGGGGCGCTGTTTTATG	TGGTGTTACCCAATGACGTA	cast
chr10	116538061	top-CS2	TTTGTTCTTGTGTGGTGACG	CGACCACGTCGAGCATGATC	cast
chr10	116551039	top-CS2	AGAAGTGTGCATTGGTTGTT	TACAAGAAGCGAGGAAAACC	bl6
chr10	116569875	top-CS2	GGATGAGTCCTCGGCCCTGT	CCAGGCGCCCAAAAAACACG	bl6
chr10	116882239	top-CS2	TTGTTGATAGGTTTGTAAGT	AACGTGGGGAACCACAGCTA	bl6
chr10	116911835	bottom-CS1	TAATATATCTCTGAGTTTTG	GCCTACACCATGCAGATCCC	cast
chr10	117063026	top-CS2	TTTTTCGTTGATATGGTTCG	ACACACTTCCAAACTAAGGC	cast
chr10	117723585	top-CS2	TAGGAAGTGTACTTGGTTGT	CCACGAGTCAATAGTCCATG	noVariant
chr10	117926639	top-CS2	GGTATAGTATAGCTCTCTAG	CATAGTAGGCCTCATTTAAG	noVariant
chr10	117952562	bottom-CS1	GCTTGGTTCTTTCCCCCAGC	AGTAGGTTTAGCGAAATACA	noVariant
chr10	117954445	bottom-CS1	TTTATCGTAATTCGTCTTCG	CAGAACACTGAACGAATCCC	noVariant
chr10	118131513	bottom-CS1	CTCCCGAATTTCGCATGACC	AAAATCTACGTAAGATAAAT	cast
chr10	118316421	top-CS2	TTGTATCCTATGAGAGTGTA	ACGAAGCTTTGAGGGCCGCT	bl6
chr10	118372195	top-CS2	TAGGCTTGGTCTACTGCTTG	CAAAGCAACGTTAACAGAAC	cast
chr10	118554419	top-CS2	TTGGATGGTCTATCGTCGGA	GCTACACGCTCCTGGCTTTC	cast
chr10	119229519	top-CS2	CACTTTGAGCAGGTTTGGTG	ATCCTGAACACCCCCCAGCG	noVariant
chr10	119230009	bottom-CS1	AGATCCTTCGTTCAGTTTTA	CCTCATAAGTACCACTTTAC	noVariant
chr10	119667268	bottom-CS1	TATATTTTAACTTAAAGCTG	CCCGTATACATGCAGGCAAT	bl6
chr10	120220729	bottom-CS1	GGGGCCTTTGTTGGGGTGAC	GCTACCACATCGATAATTAG	bl6
chr10	120227608	top-CS2	CAGATGATTGTATATTTACG	CATATCCTTGCACAGTGGGG	bl6
chr10	121885235	top-CS2	AGGTGTTAACATCGGTTTCT	CCATGACAATCAATTCATCA	bl6
chr10	122044052	top-CS2	TTTTCTATTTCCTTAAATGT	TTAATCAGCCTAGCAATTCG	cast
chr10	122598303	top-CS2	TATGACGGAGCATGTCGAGG	AGATGTTACATGGGACTCGC	cast
chr10	123582388	top-CS2	GCATCTCGATCACAGTTTAG	ACGCAAAGGACAACCCAATT	cast
chr10	125645825	bottom-CS1	ACCAGCTATGGATCGTTTTA	CTAACGCAACACTACTGACG	bl6
chr10	125943680	bottom-CS1	TTGATGACATATCAGAGTCT	AAGTTGAGCGCCGTTTGGGT	inconclusive
chr10	125970577	bottom-CS1	CCCGGGTCATGCAACATTGT	CAAATCAAAATCGTTATCTT	cast
chr10	126083503	top-CS2	GCAATTTCGTTATGCTCCCC	CAGCCCAAGCAAAAACCCAC	cast
chr10	127170353	top-CS2	TTGTGATTCAGGACATCGTT	AGGGCCCGCAATTCATTTGC	bl6
chr10	127426990	bottom-CS1	TGTGTCCTATACGTTGGTCT	AAGCGATAAAACGGACGAAC	bl6
chr10	127663971	top-CS2	TGACGATAGCGTGGGTATCT	TCATCTAAAGCCTGACCAGA	cast
chr10	127709212	top-CS2	TTCCGGGTGGCATAGTTATT	TACTACAGCTAAAGTGGGTA	cast
chr10	127962773	top-CS2	TCCATGTGTTCTATTTGGGG	GCTTATTGCCCATTCACTAA	bl6
chr10	128035345	bottom-CS1	CGTACCCCACGTCGACTGTC	TGAAATATAGGTCACCCACA	noVariant
chr10	128102615	bottom-CS1	TGCTTGTGGTTTTCTGTAAA	CTAGGACACCCTACTTACAA	bl6
chr10	128176267	bottom-CS1	ATCGAAGGGCTTGTTCAAAG	TGGTGGATATTCTAAGGGAT	cast
chr10	128180112	top-CS2	GTGTGCTTGGGGGATTTTGA	ACCACACAATCCACGTAAAC	cast
chr10	128688259	top-CS2	GTCTATATTATTACACCGGA	GAACTGGCATGCCCAGACGA	noVariant
chr10	128794740	top-CS2	TTGCCTCTAGTATCTCGTGT	ACGGCTTCGATCCGACTAAA	bl6
chr10	128846859	top-CS2	TGTGAAACTGGTGTTTTTCT	TCCCCAACATATATTAGCAG	bl6
chr11	3192649	top-CS2	TGTTTTGGAGTAAGTGTCTA	TGCCTAAGGAAAGTCAGGGA	noVariant
chr11	3265278	bottom-CS1	TCAGCATGTATTTTTGATGG	CCGCCCACACAAACTAGGAC	cast
chr11	4298473	bottom-CS1	TGTGTGTAGTATGATTTAAC	CTGCCTTACTTCTAACGGGA	noVariant
chr11	4416925	top-CS2	TTTTCACTAGTTCGGGTTCG	TGTCGTGACTCAAATCCGCG	cast
chr11	4611725	top-CS2	TTTTGTTCCCAAGACGTAGA	CAATGACAAGACCACTTTGG	cast
chr11	4806199	top-CS2	CGTGTTTGAGATCAATCTGT	CTTTAGCCGAAATAGAAGGC	cast
chr11	4810212	top-CS2	TCATTATCGTACGATTTATT	AGCGGGAAAAAAGCAAAAGT	bl6
chr11	4895232	top-CS2	ATCTTCAGTGTGTCTTTGAG	CAGCGAGAAGGACTCCTAAT	bl6
chr11	5071363	top-CS2	GTTTGTGTTTGCCCTTTATA	CCGGACGACCTCATATTCCT	cast
chr11	5262361	top-CS2	GTACGCGCAATTTGCTACTT	AACTGCATGGGTGCACACAC	bl6
chr11	5270478	bottom-CS1	TAATTTACGTTGTTTACATT	AGATACCCTCCGACGCTATC	cast
chr11	5369645	bottom-CS1	TGGGTGGGAGGAATGATTAG	TCCGAGGCCATTTTTAAGCG	cast
chr11	5497195	top-CS2	TTTGTACTGTAACTGTTTAA	TACAAACCCATATATAGGGG	bl6
chr11	6183323	top-CS2	TATAAGTGGTACTTGTGTTA	CGTGCATAAAGACAACCAGC	cast
chr11	6526732	bottom-CS1	TTGGTGCCCGTCGCTTTGTT	GAGACCCCCGTGAAAGACTT	bl6
chr11	6527807	bottom-CS1	GCTTTTATATGTGCTTTGGT	CAGTTTCTACGCGCCGCTCC	bl6
chr11	6549397	top-CS2	TCCAGGTTTGGGTACAATGT	CGGCAAGAAACCATTACAAT	bl6
chr11	8571000	bottom-CS1	CTTTTCATGTCATACTCATT	AATACATCATAGGCGGTATA	cast
chr11	8636109	bottom-CS1	TTTTTGTATTATTATCTCTT	TTAAAGTAGGTTCGAGCGGA	bl6
chr11	9395050	bottom-CS1	CTTCTAGGATTCGTGGATAG	CTCATGTTAAGTTCCATCTA	bl6
chr11	9998364	top-CS2	TTTTCATGGAGTGGGGTTTG	CTGAACATCTATATAGAAAC	bl6
chr11	11636191	bottom-CS1	AGAGCGATTCATAGCTTTAT	GCACAACGCAGGCATAAAGT	bl6
chr11	11807699	top-CS2	CTTAGTTGCGTAATAGGCTT	GGCCGTAAAAGACTTACAGT	cast
chr11	11810744	top-CS2	TACACCGTTTTAACTACTAG	TACACCCCTGGCACTAGCAA	cast
chr11	11829501	top-CS2	TGTTATTGCAGTTTCTCTGG	CGGTTGCGCTCCGCAAGAAT	bl6
chr11	11908203	top-CS2	AGGCAATTTTTACAATACGT	AAAATATCCTAATGAAGGAG	bl6
chr11	11941023	top-CS2	ACTTGCAAAATTAGTTTGCT	GTCAATAGTCTAGCCGAACC	bl6
chr11	11975333	top-CS2	GCCCCATGTGGTGCCGGGCA	CCCCACCGACCTGCACAACG	bl6
chr11	12299493	bottom-CS1	GATAAGTAGGGACTTCGACT	GATAAGCCCGAGAGACATAA	bl6
chr11	12757076	bottom-CS1	GGTAGCTTTCGTCGGAAAGG	ATGCTAACCTACGACATCAT	cast
chr11	13271276	bottom-CS1	CTGATCCGATAGACTTGAAA	AAAGCAATAAGGCATCGGAA	cast
chr11	13418268	bottom-CS1	TATTGGATGGAAGGATATGA	AACTGAGGCCCACAAACGGC	bl6
chr11	14182297	top-CS2	GTTGAACCTGTCGCTGGTTA	AACCCCATACCTCAAAGATG	noVariant
chr11	16365305	top-CS2	CATCAATTTTTCACTTGTAC	TTTCAAAGTACGTATACCAT	bl6
chr11	16797559	bottom-CS1	TCGATTTGTTTGGATTGAGT	CTGCATAGACCTACCCCACA	bl6
chr11	17106343	top-CS2	TCTCTAAGTACGCTGAGGAT	CCCTTTCATATTATGAATCG	bl6
chr11	17177578	top-CS2	CTGTTTGGCGTATGGAGCGG	ATTCCAAGACCGGACCTTCA	cast
chr11	17186828	bottom-CS1	TAGGTGTCGATTAGCTATCT	TACAACCTAATCTTCAAGTG	bl6
chr11	17727394	top-CS2	AGATTTGTTCTTTTGCCTGC	AGCAATGCAAAGGACAACAA	cast
chr11	17976888	bottom-CS1	CGTGAGGGTCGGTGGCTTCA	CCGCACGGGCCCACTACACC	cast
chr11	20168720	top-CS2	GCTTCGCGTCAGATATGTTT	ACATCAACTATGCCGCCTTA	cast
chr11	20228841	bottom-CS1	TCAATGGATGACGTAGGTGG	CAGCCTTGCACACCCCCATT	cast
chr11	20702879	top-CS2	ACTTTCCTGGTAGAGTTATA	ATTTCCGCACCGGGCGATTA	cast
chr11	21259934	top-CS2	CGGTTTATATCATCCGAAAA	ATCGATTAAAAAAAGACTAA	bl6
chr11	22746019	top-CS2	TTAATTTGTGGATTGGAAAA	TAAGTACCCCCAAAATAGAG	bl6
chr11	22858383	top-CS2	TTCGTGACTTTTGTACTTTA	CCACCTGGCTCTCATAGCAC	bl6
chr11	23080711	bottom-CS1	ATGGGGATGTAAGCTTGGGG	ACTTTCGCACTTACCATAGA	bl6
chr11	23081353	bottom-CS1	CTTATAATATTGTGAAGGTT	AAAGATTTACAAGCGTCGCC	cast
chr11	23190081	top-CS2	TATAATTGAAGGATTTAATT	ATAACCAGTATAAAGGGCGA	bl6
chr11	23262437	bottom-CS1	AATGTGACGGAGGATGTGTA	TCATCAATGATAAATGAACT	bl6
chr11	23290348	top-CS2	GATAACTTTACTGCCACTTT	CTGCGGTACCACACATGTTG	cast
chr11	23609172	top-CS2	TATCTTTACGTTTATTATTG	AGACCGAAATCCCGATGTAT	bl6
chr11	23731884	top-CS2	CTGAACTTGCTTGTTAGCTC	GCCCTTGCAATCTACACAAT	bl6
chr11	24112201	top-CS2	GTGACGTGCATTTCTAGGTG	TCGTATCCAAGTAAAACGAA	cast
chr11	24689936	top-CS2	CATCGGTGAAGTTGCCCTCA	CCCGGTTACAATCGCGAATA	cast
chr11	25684381	bottom-CS1	CCTTTTTCTGTGTAAGTGTG	GAATGGATTAACAACAAACA	cast
chr11	26071153	bottom-CS1	TTTCTTTTTCTCTCGTCTTA	ACGCTCCGACACACGAACAT	cast
chr11	26390375	bottom-CS1	AGTTCAATTAATTCGAGTGT	CTGAGGACCAGAACATCAGT	cast
chr11	27232524	top-CS2	AGCGTAGGAGTTATTCTATT	CAGCTTGACTCGGTACACTC	bl6
chr11	28902305	bottom-CS1	TAAGGACAATATTCTGTACC	CATTTAATAATAAACTAGAA	cast
chr11	29225778	top-CS2	TCATTTATTAGGTTCATAAC	GCTGGCCGGCTATTGGACTC	bl6
chr11	29546185	bottom-CS1	CGCTTTATTACCGACGTCAT	ACGAGAACCAAACTCCTATG	cast
chr11	29549600	top-CS2	CGCTCGTTCAAGTGGGCGTT	CAGACCTGAGTTGAATTACA	cast
chr11	29703332	bottom-CS1	CTATTTCGTGTGACTAAACG	AATACCGGCATGTACTAAAA	bl6
chr11	29714049	bottom-CS1	ATAGTCTTGTTTTGGTGTTT	ATAAAGTACTGCCGTCGCCT	noVariant
chr11	29730647	bottom-CS1	TCATATCTAGGGTCAAGGAG	TCCCATGGTCCGGTATCAAC	bl6
chr11	30223056	top-CS2	GCGTTGTAGTTCGATTATAT	AAAACGTACAAAGCGAACAC	cast
chr11	30790688	bottom-CS1	GGGCTTGCTTGGTGGCTATC	CGGAACGAAGCAGCTCACGC	noVariant
chr11	30879973	bottom-CS1	TGCGCAACTTCGATCCTGCC	TGCCCCGGCGAGCCTACGAG	cast
chr11	30971097	top-CS2	GTTCTGCTTGCTTCTTATCT	CTGTTAGACAATAGTTATTA	cast
chr11	31669470	top-CS2	CAACATAGTTTGTACAGTTT	ACGACTATACCCGCTTCGAT	bl6
chr11	31745870	top-CS2	ACAGGTATTCGTCTTTGTCC	CAGTACTTCCTACATAATCA	bl6
chr11	31831468	bottom-CS1	GCTTGGGGAACCCTCTTTTT	CCCAGCAAGTCGACCAGAGA	cast
chr11	32058879	bottom-CS1	CTTCATCTCGGTGGATCTTC	AAAAATCACGCCAAGCGCGA	bl6
chr11	32669641	bottom-CS1	CTCTATGGTGTTTGTGATTC	ATTAAGGCATAAGTCTTTCT	noVariant
chr11	33378956	top-CS2	GGTGTTAGTAACAGGGTAAT	CAGGCTTCACTCCGCAATCT	noVariant
chr11	33552028	bottom-CS1	TGTAGATACGGTATTAAACT	GGGATAACCTACAATGCGTA	cast
chr11	33682492	top-CS2	TCCTAATTTGGGAGCTATTG	CAGTCCTGAGCCGCCGCCGC	bl6
chr11	33774692	top-CS2	GATTTTATTCTTTTATCGTC	CCGCCACACGCCTATCGCTA	cast
chr11	34723739	bottom-CS1	TGCTAGCATCTTGAACACAG	TCTATATATTATTTCATTCC	noVariant
chr11	35418410	bottom-CS1	CCATGGAAGCTAAATATTGT	GGTTCAACCTAATGTTTTAA	bl6
chr11	36081250	top-CS2	AATACTTTATCCGATTTGTA	AATAGCTGTACTTCATCGGA	bl6
chr11	36153630	top-CS2	ATGAATTTCATTTATTTGCT	CCCAGTTGTATATCACAGGG	bl6
chr11	38574644	bottom-CS1	GAGGTCTGATAGCGGTCATC	TAAACCCAATGGGGATATGC	cast
chr11	38686530	bottom-CS1	GAAGAGTCGAGCAGCCGTTG	CACAATAAGGCAAGCAGACG	noVariant
chr11	38923655	bottom-CS1	AGCACCCTTAGCTCACCGGT	TTCACCACTGAAAAACCAAC	noVariant
chr11	39595814	top-CS2	TACCTCTAGTCCGGTTCCAG	TAGAAAAGCCTACCAGCTAG	cast
chr11	42613182	bottom-CS1	TCTTTCAATGTGGAGGAAGC	AGACACGGAGCACACCCAGA	cast
chr11	43258607	top-CS2	CTCCTTAACTAGGTTACGTT	AATTTCAGTGAGCTCAAACT	cast
chr11	43724607	bottom-CS1	ATGAAGGACCTCAGCTTTAG	CCTCGCTCTGTCATAGTGGC	bl6
chr11	43750418	bottom-CS1	TTTGAAAATGTTCTGATTAC	TTGTCGACACGTAATGCCGA	noVariant
chr11	45242110	bottom-CS1	TGCTCAAGGGACCTTAAAAT	CAAACTCCCTCCCTCCCCCC	bl6
chr11	45716151	bottom-CS1	CGTTCTTTTATACTATGTAT	CCCAACGTACCGCTGCTAGC	noVariant
chr11	45836182	top-CS2	TTCTATGTGTTTCGTTTTCT	CTTCAAACACCCCTCCTAGA	cast
chr11	45915538	bottom-CS1	AGCGCGCGTTTGAGTTGTTA	AATTAGAGGCAACCGGTGCA	cast
chr11	46071017	top-CS2	GTTTTATTCTGTTGGTGATC	ACCAGCCGGGCAAGTAATCC	bl6
chr11	46096633	top-CS2	GTAGATGACGACTAGTCTTA	ATTACAACTATCAAATTGAC	cast
chr11	47317124	bottom-CS1	TTGCACCATTTTGACCGGAC	CACGTCCAGCCCACTCTGAG	bl6
chr11	48190919	top-CS2	CTTTTGGTGTAATGACTGTA	GAATAAAGGCATCGTATAAC	noVariant
chr11	48771812	bottom-CS1	ATGTATAACTAGGCGATTTG	CCAACCTACTAACACGCACA	cast
chr11	48800136	top-CS2	AACTTGCTCGGTGTTTTTCG	TATACAACACAGGATGGCAT	bl6
chr11	48837934	bottom-CS1	ACAGAGTATTCATTCATTTT	TCTGCAAGGCACCACCACTA	noVariant
chr11	49204509	top-CS2	TGTGCCTCTAATTAGGGTGG	TCCCCGCAAATTGGAAAGAT	cast
chr11	49243368	top-CS2	AGTTGTCTCCTCTCGTTATT	CAGCCAGCTAGTGGCTTATT	bl6
chr11	49833172	top-CS2	GACATGGATTTTCGTTAGAA	AAACTATACAGTAAAACATT	bl6
chr11	51600121	top-CS2	TTGCTTGCTGAGTAACGTTG	GCAAGGACTAACAGCCAACA	bl6
chr11	51735012	top-CS2	CGTTATTACTAATTGCTTTT	AATGGGAACAATACAAGAAA	cast
chr11	52003877	top-CS2	TGAATGGGATTCGTGTTATC	ACGCAGACACTTAGATTAAG	bl6
chr11	52228804	bottom-CS1	TCTCTTGACTCGAGTATTTA	TCCCTGTTCGCCTACCGGAC	cast
chr11	52467093	bottom-CS1	TTCGCAATGAAAGGACAATT	GCCCCACCTAATTACGATAG	bl6
chr11	52649760	bottom-CS1	ATCTACCTCTGATAGTGAGT	ACCATGCAATCGATATATAT	cast
chr11	52790602	bottom-CS1	CACGGAGTGGGGGCCTCCAA	ACACGAGAGAACCGTACTGG	noVariant
chr11	53238989	bottom-CS1	GGCTATTTGTTTTGAGCCCA	TAGAATTTACAAATACTACG	noVariant
chr11	53256837	bottom-CS1	TGCGGGTCTTTTTACAGGTT	CAATAAATGTGCAAGATTCC	noVariant
chr11	53259803	top-CS2	CTAGTATAACACTGGGTGCT	TCTTTTTAAAGAACACACGT	noVariant
chr11	53331895	top-CS2	ATAGTGGTAGTATTCGCATA	ACGGCACAGGACGAACTGAG	bl6
chr11	53430282	bottom-CS1	GTTTTGCTGCAGCGTGTCTT	ACCACTAATTGCACAATGTC	bl6
chr11	53852369	bottom-CS1	TTTATATTCTGAGAGTCATT	ATAAGCAAACTGACTCTCAC	bl6
chr11	54563272	top-CS2	GATGGGATTGTAGATATAGC	GAATAGTTGACCAGACTACA	noVariant
chr11	54922011	bottom-CS1	GTCAGGTATTTGAGGTATGA	GCCTAGAACATGCGCTTTAA	noVariant
chr11	55063582	bottom-CS1	CGCTTGAGTTATTTTTGAAA	ATCTACAGAAGTTGACGAAT	bl6
chr11	55477399	top-CS2	TTTAATGTGCGTCACTTCGT	TCGAGAGGGCATCGGGCTAG	bl6
chr11	56302853	bottom-CS1	CTTTACTTATTGTTTTTCTT	CAAACTTCCACCAGCGGCCA	cast
chr11	56788646	bottom-CS1	ACTTTAATAGCCTGTCTCGT	ACGAGCGTCTAGACAGTTAG	bl6
chr11	57554707	bottom-CS1	CATCGTGGAGATGCTCGGGC	AAATACATCGATATAAAAAG	bl6
chr11	57896771	bottom-CS1	TTTTTGATGTTCTAAAAACT	TGAAACGCAATACCATCAAT	cast
chr11	58014239	bottom-CS1	CTCTGGTTAGCGTTGAATAG	AATGTTCTGGGTCAACTACA	noVariant
chr11	59380230	bottom-CS1	TTTCAGTCACGGGTTTCGGT	CACCTGCAAAATTACACAGA	noVariant
chr11	59782308	bottom-CS1	TTGCCCAAAAAACTTTCGTG	AAATGGGCGCTAAACCCAAA	bl6
chr11	59839980	top-CS2	CTGTGAATTGGGTCGCGCCG	CTTGGTCAGCCCAGCATAAC	noVariant
chr11	60231680	top-CS2	ATGAGGGGTCGGCCGTTTCA	ACCGACATAGCTAACGATCT	bl6
chr11	60698218	top-CS2	GCGTTTATTCATGGGCTGTT	ACCGCTTCCACCAACTATCA	noVariant
chr11	60777425	top-CS2	TTTTTATAGTCAATAACCAT	CTTTCGTACCAATGGTGTTA	cast
chr11	60930099	top-CS2	GAGGGTTATCGAAGTGCGTT	AGACAGCACAAAAAAGGAAC	cast
chr11	61319678	top-CS2	CTGTGTTGATCTCCCGCGAG	GGGTAAAATCAAACAACGCA	cast
chr11	61526102	top-CS2	ACAGTGACTGTGATTGTGCT	CCAGATACCTCCACTCACGA	bl6
chr11	61556677	top-CS2	TTGTGTGGTTACTTTCGTCA	TCGCTGATATAGTTTCCGAA	noVariant
chr11	62349435	top-CS2	GAGGAATAAACGTAACCTTT	CATGGCGGCGCTAGATTGGC	noVariant
chr11	62355099	bottom-CS1	AGGGTTTCGGCTTCGTTACG	TCGCCGCAGTTATTGGCACC	bl6
chr11	62427042	bottom-CS1	ATATTGAACTGTTGTTTTAT	CTGGAAAACACCTCCTGCGA	bl6
chr11	62457820	top-CS2	TGGTCTGTATAGATTTTTTG	CATCTATGAAATCTTCGAAG	cast
chr11	62513862	bottom-CS1	TCGTTCGAATGAGGGTCTTC	TTCCAATATCTAAGACCAGT	noVariant
chr11	62766623	bottom-CS1	CGCTATTGCTTATAGAGTTT	CGCTATTAAAAATCAGCTAC	noVariant
chr11	64003195	top-CS2	AGATAAGATAAGCTTTTTTT	TCCGGGCGACGGGACGTCAT	bl6
chr11	64010293	top-CS2	CTAGGATTTGTTGTGTGATT	TATCAGAATATACATCAAAG	bl6
chr11	64126290	bottom-CS1	AATAGATGGGCGGGGCTATC	TCTACGACTACGGGGGTAAA	bl6
chr11	64482528	top-CS2	ATATAATCAGTCTGATTGTT	GGGTTTAATATTACGTACGC	inconclusive
chr11	65769310	bottom-CS1	GCGTAAACGTGTGAGATTTT	TAGACCTTTGCTATCCAACC	bl6
chr11	66290025	top-CS2	TTCTCTATAAGCGTGTGGAG	AGCATAACCTTCTGATAAGA	bl6
chr11	66981653	bottom-CS1	TTGGTGCGAGTCCGTTTATA	ATCTTTAAACCCTCAGAAAG	cast
chr11	67022827	bottom-CS1	ATGTTACTATTGTTGATCCA	GAATTTCAGAACAGTATAAA	noVariant
chr11	67058095	top-CS2	GGAGAGATGTGCATTTCGTT	GATATGTTCATTAGTCATTG	bl6
chr11	68255157	top-CS2	TAGAGATACGCTATTTTTTC	AGTACACAGCACCCCACATT	bl6
chr11	68329001	bottom-CS1	AATAGAATGTTTCAATTAGC	TGGGACATTAGAATGAGGTC	cast
chr11	68407339	bottom-CS1	CTCTATTTCAAATTGATTGT	CCTATGCGCGTCCCTACGCA	cast
chr11	68904765	top-CS2	TAACCCATGGGGGATGGTTG	CTAATGCCAACGCCGCTAGC	cast
chr11	68904950	bottom-CS1	TTGTGTCTGATACTCATATT	CAGTACGTGCGCCTACAAGC	cast
chr11	68954358	bottom-CS1	TTATCATATGTTATTTGTAC	CCAAACCTAACCCAGCACAA	cast
chr11	69332617	top-CS2	TAGAATTTCGTGCGGTTTTT	AGGAATGATAAACGCCCCGT	cast
chr11	69581910	top-CS2	CAGGGAATTGCCTAGGTAAC	AGAACGTAACCTCGAGGACT	bl6
chr11	69663535	top-CS2	TCGCAGTGTGGTCAAACGCG	TTTACCGGAATGAAGGCTCG	bl6
chr11	69675924	top-CS2	TTGTACATCTATGTGGTAGG	TAAAGGCCTGCACGCACCGA	noVariant
chr11	69688877	top-CS2	TGATGTGAGTACGGAAGCGA	GATCTCGAGGAGCTTTACAT	bl6
chr11	69695919	top-CS2	TTCTGGTTTATTCGCGCCTA	AACAATACCGCTAGCGGAAA	noVariant
chr11	70205117	bottom-CS1	GTCTGGGTCATTTCTCAGTT	ACAGCTAGAGACTCATCCTC	noVariant
chr11	70254627	bottom-CS1	ATTAAGGAATATTGGTTCGT	CACAATGACCACTCCGCCCA	inconclusive
chr11	70455205	bottom-CS1	CCTTTTTCTGTGGTTCTAGC	CAAAACCTCACGCCTACAAT	cast
chr11	70509635	bottom-CS1	GTTCTTGGCGAATGCCGTGG	AACTTCACCCAAGTCGAATA	bl6
chr11	70964565	top-CS2	AGGCCGGGGCCCTTGTTTGA	GGCACCTCCTTCGAAACTAT	bl6
chr11	72284196	bottom-CS1	TCGGTCAACTTGGTGGGCCG	GTCTTAGCGACCTACCCAAA	cast
chr11	72578303	top-CS2	GTTGCGTAAGTTGGCCTACA	CCCATCTTAAAGACCACCCA	noVariant
chr11	72635618	bottom-CS1	GGTTATTGCTCTATCATGTT	ATGCGAGCCCAACCTAAAAC	noVariant
chr11	73080408	bottom-CS1	AGGACCCTATATTAAGTTTT	GTCCAGACCGAACTTAACTA	noVariant
chr11	73184648	bottom-CS1	CTGTAAGGATTGCGGCTTTT	CCACCCGAATATTAAGTGAC	noVariant
chr11	74028323	top-CS2	ACTCTCTGTATTTTGTGTTT	GACACAAAACGCATGGAAGT	noVariant
chr11	74695427	bottom-CS1	CCGCTGCTGGTCTTTTGGTT	CATGGCGACCGAACGGCCGT	bl6
chr11	74724893	top-CS2	AGTCTTTTGCGTGAGGTCAA	CCCCGCCGGACTTTAAAAAC	cast
chr11	74772372	top-CS2	CAGTAGGCATAGAAGCGTAG	TGTTACTTTTCGGTGCCTAC	cast
chr11	74878491	bottom-CS1	GCCGTTTGGTGGATTCGCGC	AAGTTGCAATCTCTAAAACT	noVariant
chr11	75339149	top-CS2	TCTTTCCTTGTTATTAGTGT	CGCCCACCACTCGCAAAGGA	cast
chr11	76196175	top-CS2	TCATCTGACATAGGGCCCTC	GCGTTTCTAAGGTAACTAAT	cast
chr11	76242678	top-CS2	AGTGGCAGATTTGCTGGTTT	TTCTCAACTTTTTATCGAAG	cast
chr11	76633161	bottom-CS1	GGATGGCAGTTTCTATATGT	GCAAACTGTGGCCCTAAAAT	bl6
chr11	76982070	top-CS2	TTTTACGGGTATCGTATCGG	TTTGTTAATTCGGTCCATTA	cast
chr11	77549779	top-CS2	TTGTGTGTCGGGGATGATCT	CTTCATTATTACAATAGCCC	noVariant
chr11	77688058	top-CS2	TACGTTTTTTGGTTTGTGGG	AGAGCAACTCCAATCGCCAA	cast
chr11	77794349	top-CS2	GGTTGAAAGTCGTCCTGGTG	AAAACACGACATTACCTTGT	cast
chr11	78244700	bottom-CS1	TTCGACTCGGGGCAATTTTA	GCGTACACTCTATACGCACA	bl6
chr11	78347716	bottom-CS1	CACGCTGTTTAGAGGTAGGG	CTCGACTTGTAAGACCACAT	cast
chr11	78664567	bottom-CS1	CAACGTCGGCTCATGGGTTA	CGGCCCACCGCACTCGAATA	bl6
chr11	78667140	top-CS2	GATGTCTTGCTGGGTGATGG	TCCCCTTACGTCAACCACAT	bl6
chr11	79147313	top-CS2	GCCTGTGTTCGATGGAGGTT	TCCTTACATCACGCATGAAC	cast
chr11	79192407	top-CS2	TAATAGGATCATTCGCACGA	CCCATGACCGGTAATGAGTT	bl6
chr11	79253385	top-CS2	ATTCTAATATCAAGGGAAAG	ATCGTCGGGACACGCTATGG	cast
chr11	79351941	bottom-CS1	TAGCTCACTCAGTAATCTGT	ACTCTATAACACTCAGACGG	bl6
chr11	79934994	bottom-CS1	GAAGTTGTTTGCTGTTTTTA	CTGTTACTACCTCACAACGC	bl6
chr11	80028254	top-CS2	TGGACTTAACTTAACGGTAC	AAAGCGGATTCACAAAGTGC	bl6
chr11	80072929	top-CS2	GGTTTGATCATTTTGATGTT	GCGGGACCACAAATCAGAGA	bl6
chr11	80081607	bottom-CS1	ATGTTCCGGATTGATTTGAA	GCACCCCATTACTATAAATT	bl6
chr11	81376792	top-CS2	GCCACACAACTGCGGGTTGT	CAAACTCTAGGATAAGTTCA	noVariant
chr11	83291151	bottom-CS1	ATGGTATTAGATAAGGCTAT	TTATACGATAGATGGATGAT	inconclusive
chr11	83387293	top-CS2	GGGATGTGCCAGTAGTTAGC	GAGCCGCGTGCACTTGGCTC	bl6
chr11	83417316	top-CS2	CGTACTAGTTTTAAGATTGC	CTTCAGAACCATTCACTAGG	cast
chr11	83473848	bottom-CS1	GTAAGTGGTGGATTATGAAG	ACCGGGGACCTAGGCAATCC	noVariant
chr11	83495965	top-CS2	TTTCTTTCTCAGGGGGGTGT	GTCAACAAATGAATAGGACC	bl6
chr11	83706547	top-CS2	ACAACTTTCAGGTTATTGTT	CCTCTATCAACAATGTACCG	cast
chr11	83776139	bottom-CS1	TTTCGGATGCCTGTTGTGTT	CAATTGCGGAAGGCTACTCA	cast
chr11	83960073	top-CS2	TCAATTGGATTACCGCCTGT	CTACTTAATTGCCGAGGGAT	bl6
chr11	84529114	top-CS2	TTGTTTCACAGCAACTGGCA	TAATGCATCAGCACGATCTA	cast
chr11	84915032	top-CS2	CTGGTTTTTACTAAGCAAAC	CCTCCCAAAACAAACGCCAC	noVariant
chr11	85183276	bottom-CS1	CTTCTGATACATTCTGTATC	GGGGATCAAAATTTCCGGGC	bl6
chr11	85793757	top-CS2	TATTGTAAGGCTTCCTCAGA	TACAATCCCAAAGAATCGCA	bl6
chr11	85902898	top-CS2	GATAGGTGCAATGTATTTTG	CAACGGCTAGCGCTATGAAC	bl6
chr11	86161173	bottom-CS1	GCGACTGCTTGGAATCTAAT	CAATTCCTTACACTAAACGC	bl6
chr11	86752927	bottom-CS1	CTTCTGATATTGGTGTTGTT	CTTTCCAAGCAGGATGATTA	bl6
chr11	86807324	top-CS2	AGCAGACGGTAAGTGCACGG	GTTCTCTGGAGTCCGCTGGT	cast
chr11	86894824	top-CS2	GTGTTTGGTCGCCGGGAGCT	TTAAAAGATACGCCATTGAT	cast
chr11	87107833	bottom-CS1	ATGTGTTAAGTATTATGAAT	TGACTGACAACCATCACTAA	cast
chr11	87403737	top-CS2	GTTAGCATTTGGACTTTGAG	AGACGCATGCTGACCTCTCT	noVariant
chr11	87850307	bottom-CS1	GCGTCCCAGAATTTATGTTG	TCTACCCCGGATCCGGGACA	noVariant
chr11	88050309	top-CS2	TGTGTTGTTACGTTCGCTTG	AAGAGAAAAACTTACCGACA	noVariant
chr11	88123538	top-CS2	TTTGGTTCCTTATGTATAAT	ACTACCATACTCAGAATTTG	cast
chr11	88430757	top-CS2	TATTCTTTTATTTAATGTGG	GCACTGGAACATTCGACCCA	bl6
chr11	88578827	bottom-CS1	GTCTAGCACCCCGTCAGCTC	ATTCCCCCAGTCCACTGACA	noVariant
chr11	88581968	bottom-CS1	GTTAACTTCTCATGGGGTTG	CCGGACTACCTAACCCCCAT	noVariant
chr11	88582986	bottom-CS1	TGTTTACACACTTGCATAGT	CCAACTCATTCCTAGCTAAA	noVariant
chr11	88629359	bottom-CS1	TTTTGGCGCCCGAGAAGGTA	CACAACTAACCTATCTTAAG	cast
chr11	88630375	top-CS2	ATGTTTTGTAAGGTGCTGCG	CTCATTATGTTGTTCACCGA	cast
chr11	88658646	top-CS2	CTTTTGACCTTGGTGTGTTC	GTGCGGAACCCAACCGAGAA	bl6
chr11	88681686	bottom-CS1	ACGAGCGTAAGTCTGAGTTG	AAGCCACTGCCGCGCCAATA	bl6
chr11	88693810	bottom-CS1	AGTCGCATCTTTTTGATTAA	AATGAACAAGTTCAGTAGGC	cast
chr11	88937627	top-CS2	GTGCGATAGCGATTGATTTT	TCCCCTTCCAACCATCACGG	noVariant
chr11	88951190	bottom-CS1	TAACAGCCGTGACGTCACGA	TCTAGCCATTCACGAGCCCC	noVariant
chr11	88970072	top-CS2	TACTGTAAATTGCTATTGGT	GACGCACTTCAAACGGGATG	noVariant
chr11	88970228	top-CS2	GCAGCAGGGTCATGTTCGTC	GAGTCATCAATTACCTGAAG	noVariant
chr11	88991471	top-CS2	CGTGTATGTCAGGTTTTGTC	GTCATCTCCAATAGCAAAGT	noVariant
chr11	90117342	top-CS2	AGATCGGGTTACTCGCGTTT	TTCTTTAACAACGGGTCCAT	inconclusive
chr11	90274133	top-CS2	GAATTAGTTGGTTCTAGGCT	CCTTACAAAATCGCGCTGCC	noVariant
chr11	90562885	top-CS2	GCCCTGGGGTACCGGCTTTG	TCTCACACTTCACCTATAAT	noVariant
chr11	90682965	top-CS2	TTCGCAAGGGAGTGGGTATT	ACACCAGTCTTTGGACTGAA	cast
chr11	93886585	bottom-CS1	GCTTAAGCATAGTTTTAGGC	TCTTTATCAATATCAATTAA	noVariant
chr11	93941761	bottom-CS1	TTAGTCTGCGGTCCGAAACT	TGTAGATAACCACCCACTCG	cast
chr11	93948645	bottom-CS1	GGGTTCGTGCATTGCTATTG	TCGCGTTCAAATACCGATGC	bl6
chr11	94117252	top-CS2	ACGGAGTTCTCGTTTCATAG	GTACCTCGATCTCTAGGCGG	bl6
chr11	94216924	bottom-CS1	TGTTTAACGTGTAATTGTTT	TGCCAGACTACCTTCACCGT	bl6
chr11	94286604	top-CS2	TTTACCGTAGTGATAGGTTA	GACAGAGCAGAGCGATAAGA	cast
chr11	94635736	top-CS2	TCGTTGATCGTTATCTTTAA	CCAGAATTAAGTACAACCCA	cast
chr11	94957487	top-CS2	TTTTATCCCCATTGGTTGTA	CCAAAATTCAATTATTAGGT	bl6
chr11	94987048	bottom-CS1	TTTTTTCAGGTTGTGTTAGA	GCACCGCTTAGTCCAACCCT	bl6
chr11	95314526	bottom-CS1	CTAGCTTAGATCTTTGATAG	CAAACCGCCGGTAACGGCAT	bl6
chr11	95491980	bottom-CS1	GTTTTATATTTTTGGTTTAT	ATAAGTGTTTTGGAGTAAAG	cast
chr11	95532746	top-CS2	GTGGTGGAATAGTTAGAAGT	CGACAAAGATCGGCTGAAAT	bl6
chr11	95924354	bottom-CS1	GTGTCCTAAAGGGTTCTTTG	GGCCCGCTTTACCACCTTTG	noVariant
chr11	95937820	bottom-CS1	GCTAAATAATAATAACTGTA	GTTTGCCGCCAAGCTTTAAA	bl6
chr11	96101884	top-CS2	CGGGGTGCGATGCTGCCATT	CGCAGCAACAGCAACGCGAC	bl6
chr11	96796677	bottom-CS1	TGGTTTGAATACCGTTTAGA	TTAAATGCATAGAAAAACCT	noVariant
chr11	96848639	top-CS2	TATCTAGTTCGCCGTGACTG	ACAGTATGTCTACTTGTGAC	bl6
chr11	96955236	bottom-CS1	TTCACCAGGTTGGTGGAGTG	GACACCCATGACCGGAGCCA	cast
chr11	97141571	bottom-CS1	TACGAGATATTGGTGCATGT	AACTGAGTTTCAAACCACAC	cast
chr11	97232786	top-CS2	TGGGGCATCTTTGTCTTTGA	CGATATTTAAAACAAAGCGA	noVariant
chr11	97411701	bottom-CS1	TGTCCACATGACTACATCGC	ACTCACAAAAAGAGAATATG	inconclusive
chr11	97556788	top-CS2	ATCTTACCACTGCTAACCCG	ATAAACAGTATTAATCAAAG	cast
chr11	98297069	bottom-CS1	CATAGCTCTGTTAATTGTGC	AAAGCATTGAGGGTGTTAAT	cast
chr11	98568354	top-CS2	TGTGTATAACCTGAGTTGAA	TAACCCATGTGTGCATATGC	bl6
chr11	98758872	bottom-CS1	ACATGGATAGCCTGTCCCAA	GCATATTGCCCCAAGACCGA	bl6
chr11	98807686	bottom-CS1	TTATATTTGCAGTCATTTGG	TCATACATCCGAGAAACTGC	cast
chr11	99081238	bottom-CS1	CCAATTTGGGTTATCATCTT	TGTACGCACATATGGCTAAA	bl6
chr11	99940363	bottom-CS1	TTCATCCATAGGTCCTATTT	ACGGTCTGCGAGGAAATAAA	noVariant
chr11	100458055	top-CS2	TTGCAGTGTTTATTTTGTTG	CATCTACACAAACTCAACAA	bl6
chr11	100500555	bottom-CS1	TGATGTCAACTTTTTAACTT	AGCACACGACAAACGTGCAA	cast
chr11	100559419	bottom-CS1	TAGTCCCGAGTTTTCTTACG	CGCGAATTTTTTCGCCTAGA	bl6
chr11	100931009	top-CS2	CTTCTTCCTGCCTGTATTTT	TGCATTAATCGAAACAATAA	noVariant
chr11	100935638	top-CS2	GGCGGGGTGTGGGCGGTTTA	TTCAAGCTTCGCCACGAGGG	cast
chr11	101252747	bottom-CS1	TGCGAAGACCGGGGCCTTGC	ACACTCGTTACTGGCAGTCG	cast
chr11	101443920	bottom-CS1	TTCATGACGGATTCGTAATA	CGCATAAAGCCCACACGACA	bl6
chr11	101579206	top-CS2	TCGGCTTGCATCATTGTTTC	CCCCAATTTAGCCCACCGTT	noVariant
chr11	101581969	top-CS2	TATGATATCGCACGCTTCGT	CTCACACAAGACGCGCATAA	cast
chr11	101619353	top-CS2	TGGGTCCCAACTTATTTGAG	CAACGCCCTGTTTGTACAGG	bl6
chr11	101963567	top-CS2	GCAGGATTTTTTTTAGGGTT	GCATCAGAACGAAGCTAATA	cast
chr11	102295851	top-CS2	TTAGGTTAGACTGTTTTGTG	TCCCATATCCACACCCCTCA	cast
chr11	102327315	bottom-CS1	GGACGGTCAGTTCTTCGGAT	CAATAACCATATGATTAGAT	cast
chr11	102501889	bottom-CS1	CTGCTTATGCTATATCTTGC	GGAAACGCGTCTGGTGCCCC	cast
chr11	102566734	bottom-CS1	GTTTGTTTTTCGGAGCGTTC	AAAATTACCCAGGGTCTCGG	cast
chr11	102584229	top-CS2	GGTTAATTAATTTCATTTTC	AACGATACGCTTATAGGAGA	bl6
chr11	102662987	bottom-CS1	ATGCTATTACTTATGTTTTA	CCTCTAAAGAAATCCAGGCG	bl6
chr11	102698429	bottom-CS1	TCTATAAGCCAGAGGATAAT	CCCCTCCTACAAAATCGTTA	bl6
chr11	102913333	top-CS2	GTTATTAAAAATTGAACTTA	GCATTAAATCCACCTTGGGC	bl6
chr11	103030360	top-CS2	GCTTTATTTTATTATAACGT	CCAGCCAGCGGCATAACACA	cast
chr11	103864509	bottom-CS1	TCATTATTGATGGTTGCTTG	GTTTCCAGCCGTAAGATCGA	bl6
chr11	104163088	top-CS2	GTTCGTTTGGGGATGAACGC	CAAGAGGCTACCTCGCCATA	cast
chr11	104278203	bottom-CS1	TTCATTTCCCGCTATGCCTT	TATGACGTTCAATCCGATGG	cast
chr11	104354089	bottom-CS1	AGTATTCACCGAAGCTGTGT	GTACCACAGAACCTTGACCA	inconclusive
chr11	104421551	bottom-CS1	GGTCTTCATCTTGGATTTTT	TGCACGAACAAGTCATGGAT	bl6
chr11	104443404	top-CS2	CTCTTTCAGAGTGCGGTTCT	ATGCTTAGCAATCACATGAG	bl6
chr11	104608451	top-CS2	CGTTATGGATTTGTTAGCTG	CTCCAGAACGGTTGCTCGTC	cast
chr11	104992025	top-CS2	ATATATCCTACTGTGGATCC	ATGAGGTGCGCCCCCCGCTT	noVariant
chr11	105266774	bottom-CS1	AAGACTTACTAGTTGGGGCT	GACCAGGGTCCCCTCAAAAA	cast
chr11	105563651	bottom-CS1	TTAATTCCTTGTTCGGGACG	ACAACCAAGGAGACAACTCA	bl6
chr11	106013824	top-CS2	TTTTTTGAGTTGTATCGAGT	TATCTTACGACTTACTTAAC	bl6
chr11	106039376	top-CS2	ACTCATGTGTTCCAGTATTT	ACTCATCTAGACAAATTATG	bl6
chr11	106193334	bottom-CS1	ATATCTACTCACGCAGGGTG	AACATACAAGGGCCTGGATC	cast
chr11	106723281	bottom-CS1	ATTGGGTCATAAAATTTTGC	GGACCCCCATGATACCTTGA	noVariant
chr11	107114209	bottom-CS1	TATTTCTTGTTCACCGTGCC	GGGAACCCAAGTGAGAGTAG	bl6
chr11	107129723	bottom-CS1	CCTTACTTATGTCTGCTTTG	AGAGTTAGCATAGATTCCAA	cast
chr11	107343262	top-CS2	CTGGTGATGCCCGCATTCAA	GGTACTATCCCACTTTCCTA	bl6
chr11	107447038	top-CS2	TCGTATGACGGGGAGTTTGC	TAGCATACTTCTGGCCAGTA	noVariant
chr11	107454262	bottom-CS1	TGTAATGTTAGCTTAGGACT	AAAGCATGGCCTGAAACGAT	bl6
chr11	107463818	top-CS2	TTTTTGCAGCGTCGAACTAA	AAGATTTAACCTACCCACAA	bl6
chr11	107494346	bottom-CS1	CAATTTTTAACTGGTTTTTG	GCCACTATAGTGTATAGTTT	bl6
chr11	107980790	bottom-CS1	AGTAACTGCAGGTTTGGTTG	CCGTTATTAACATAGACGGC	cast
chr11	107983475	top-CS2	ATCTAGAGACCTGACCTCTA	CACCATACACACTTAAATGG	bl6
chr11	108594207	top-CS2	CTGGTTCAGTTGGCGCGATA	CCACTCAGAGGCATTGCAGC	bl6
chr11	108903168	bottom-CS1	TTGACGCCTCATGCAGTTCA	GTACCCGGGAGACATTTACA	bl6
chr11	109917569	bottom-CS1	TTGAGAGACTCTCTTTGATA	TAATGCGAGGGTAAGGGGGT	bl6
chr11	110431402	bottom-CS1	GGGGCGTTTGTTCCTATAAA	CACACTCCACCACAACGTTC	cast
chr11	111519783	bottom-CS1	AGTGAATCAGCTTTTATCAA	TTTATGCGCGGACGAATAAT	bl6
chr11	111640638	bottom-CS1	TTAAGGTGTGTACTTTTTTA	CGTTATCAAGATCGATTGAG	cast
chr11	112870794	top-CS2	AGGACATTGTCTGGAATATT	ATTTCAAATAATGCCAAACT	noVariant
chr11	113556207	bottom-CS1	GTAGTCTTGCTAATGCGGCT	GACCCCCTAGGATATAACTT	bl6
chr11	113696252	top-CS2	CTCCTAGTCTCTTGGTATAC	TTAAAATGCCGGAGGACAGA	cast
chr11	113732186	bottom-CS1	GTGCTTGTTAATACGGATAT	AGGCCCAATTAATTCTTAGA	cast
chr11	114508289	bottom-CS1	GCGTGTTGGGGTTTAGCACA	ATCAACGAGTGACCTTAATT	bl6
chr11	114639437	bottom-CS1	TTGTTAGACCAATGCGGTTT	GCGAGAATAAAAAGTTATGG	noVariant
chr11	115413926	bottom-CS1	TTTCTAGAGGCCTTGTTAAG	TGTGCAGGGACGCACTATGG	bl6
chr11	115949083	bottom-CS1	GTCTTTTAGGATGTGTCTTC	GAGCCCTGGATCCACATATC	bl6
chr11	115998980	bottom-CS1	ATGTAACAAATGTTCGATTA	AGACGACATGATTCGACTTG	bl6
chr11	116087521	top-CS2	GAGTTCTTTTTTAGACAAGT	GCCAGAAAGTTCCAGGCTTA	bl6
chr11	116131037	bottom-CS1	TTCGTTACGTGCGCTTATAT	CCCTACAACACATTAGTCTT	bl6
chr11	116200555	top-CS2	TAATAATCTTGTTGGGGTTA	TCTATAATCTCGCAAAATGC	noVariant
chr11	116465679	top-CS2	AGTATCCCTTGTGAAGATTC	ACTGGGAAAACTAGATAGGG	cast
chr11	117081346	bottom-CS1	TTATTCCATCATAGGGATTC	ATTCATCCCTAAACACACAC	bl6
chr11	117135642	bottom-CS1	GGCGAGTGGATATCTCATCG	CCTACATTCAGACTAGCATA	bl6
chr11	117325629	top-CS2	CCTGATTACTTGACTGGCGG	ACATCACCGTACCTTCAACC	bl6
chr11	117330655	top-CS2	TGTTTACCAGAGTGTGTGCT	CAGTGTAATGAATAAATACA	bl6
chr11	117929947	top-CS2	TTGTTTCACGTCATTGGAGT	TCAGACCGTTCGTGCCGTAC	bl6
chr11	118439129	bottom-CS1	GTAGATAACTCAGCACATTC	GAATCTCAAACGACACAGGG	cast
chr11	119144996	top-CS2	TTGTGCCTGCCAGGTCTTCG	AGAGTACACCCTCGCGTATA	bl6
chr11	119630970	top-CS2	TTCTGTTCTTGAGCGTGTGA	TACACACAACACCGTCAACT	cast
chr11	119656998	bottom-CS1	AAATCTTGATTGTTTTGAAC	GCGTCACGGACACCGATGAA	bl6
chr11	119899387	top-CS2	CTAAATTGGCGCTGTGAATT	CGTTGCCCAGAACACTTGAC	bl6
chr11	120133772	top-CS2	TCAGGGATGCGAGTGGGTCG	CTAACTACTCATCCAGCCAC	bl6
chr11	120186761	top-CS2	AGTGGCCTGTGAGTCGGTCG	AACAGCGGTCCACGTAAATA	bl6
chr11	120188712	bottom-CS1	TGAATGTATTTTAAGGGTAA	ATTGTTTTAAGATGTGGCAT	cast
chr11	120819869	top-CS2	TTGGATTAGTTCTCAGACTG	CTTCGACGCGCCACGGCAAA	cast
chr11	120852930	bottom-CS1	CGTTGGTTGGGCTCGCCTTT	CGAAGCCATGATACGCTTAA	bl6
chr11	121330543	bottom-CS1	GTTGACCTCAAGTGCACCTG	GACGTCCTAATGCCCACCTA	bl6
chr11	121443841	bottom-CS1	AGGTGGATCTATAACATCAC	CAGTATTAAAGTAACCACCA	bl6
chr11	121674058	top-CS2	GTTTTTAGTTGTACGTGATT	CACACCTAGGCGCCCATAAT	noVariant
chr12	4245653	bottom-CS1	TCCCTACCCGCTTTGAAATA	AACGGGCCAAATAGCGCAAT	bl6
chr12	4360039	top-CS2	CGAAGACGTCCTGTGGGATA	TCGGATAATAGTCGAGTTTA	bl6
chr12	4551860	top-CS2	TTCTTTACGGATTCATCCGC	ATACCGACTGCAGCAACTCA	bl6
chr12	4558652	bottom-CS1	TAAAAAGGTGGTAGACATGT	ATCCGAGCACCACTAACAAC	bl6
chr12	4645757	bottom-CS1	TCCGGGCTCGTGATACGTGT	ATTTAATTCAAAAAACAAAA	bl6
chr12	4898850	top-CS2	GTTAGAGGCTGGGTTTGACA	CCATGACCCTGACCTGTTCC	cast
chr12	4919814	top-CS2	TTTGAAACTGGAGGGCTTGC	CAAACCACGGGAATTTCAAT	noVariant
chr12	4958423	top-CS2	GTCGGGTTTTTCGCATTGTA	ATCCACATATCCAATGTACA	noVariant
chr12	6699639	bottom-CS1	AAATCTTTTATTGGAGTGAC	ATGAAAAGTAATGAGTAACC	noVariant
chr12	6825090	bottom-CS1	TCAAAAGGGGACGTAGATAT	CCAGCAAATACAACCTGAGT	bl6
chr12	7037952	bottom-CS1	CTGGTTATTGTGAGTCGTTA	ACTATGCCCACGACAGCGAA	bl6
chr12	7120801	bottom-CS1	TGTTCTGTACGGCTCCGTCA	GCTGTTACACCAACAGCCCC	bl6
chr12	7174640	top-CS2	TTACATCTTATGCGCGGGAG	ATGAAGAAATACGAAGAATG	cast
chr12	7430359	top-CS2	GAACAGGGAGTTGTGTAGCG	AGTTATGACCTTAACCTCAT	cast
chr12	8673391	bottom-CS1	TACCGGGCTATTGATCCATG	ACATAACTACCGGAATATCG	noVariant
chr12	8693984	top-CS2	GTTCCCAGGTGCTTAGGTTA	TTAATCCTAGCGATACACAA	noVariant
chr12	8702858	bottom-CS1	GAAATGGGTTAGATAAATGA	CCCCCCCTAACCCACGCACT	noVariant
chr12	8780739	bottom-CS1	AGTCAGTAGTTTCTGCACGG	TGTTCAGCAACAACGTACGA	noVariant
chr12	11234137	top-CS2	CAAGTGTGCAACCAAGGCGT	GCAACAAGCTTGTCCCAACT	cast
chr12	11253012	top-CS2	TAGGAGCAAAATTAAGTTTA	GACTGTGCTACTCTTCTCGA	bl6
chr12	12311973	bottom-CS1	AGTACTTTCTTGTCCCTTTT	CTTCCTTCTCCCGGCTGAAT	cast
chr12	12859095	top-CS2	TATTTCTAAATCGCTTAGGC	GTCACCCTTCTCGAACACAC	bl6
chr12	12936670	top-CS2	ACAGTAAATCATTTGTAATT	CCGATGTCAACCTTTACAAA	noVariant
chr12	12961515	top-CS2	TTCCATTTCTCGGGTTTAGC	AATGTTATCACCGTCCCTAC	bl6
chr12	13022639	bottom-CS1	AATATCTTCTGGTGACAGTC	TTCCGGTGCCTTGCCCCCTC	cast
chr12	13215016	bottom-CS1	TTAAGCTAGCAACTGTGCGG	AGTTATATCCACACGAAAAA	noVariant
chr12	13299270	bottom-CS1	TAGTTATCTGAGTTCTTACG	GTCGACAACTAACAGCAGAT	cast
chr12	15827625	top-CS2	GCGTTAACATAGTGCCGAGT	GAGGCCGCCTCAGTCCGCGT	noVariant
chr12	16456307	bottom-CS1	TGTTTTTTCCTCCTGGAATC	CGGCATGGCTACCAACACAA	noVariant
chr12	16667015	top-CS2	TATATCGCATATTATTGATT	AACAGGTCTGCATGCACGCA	cast
chr12	16960226	bottom-CS1	GTTTTAGCTCCTTCTGGATA	CGGCAACCTCAATGATCGGC	cast
chr12	16990532	top-CS2	TTGTTTCGCTAGGAGGACAT	ATGTAAATTCACAGTTATAC	cast
chr12	16992797	bottom-CS1	AAGTGCTTGGCGTATGATCT	TCTCGAAGGTTGCCAACGTC	bl6
chr12	17271727	bottom-CS1	TTAGTAAATATTTCAGTAGG	ACCCGCTACACTTACCTACC	noVariant
chr12	17592591	top-CS2	AGGTGAGATAAGGCTTGTTA	CAACAACACAGGAAAACCCG	noVariant
chr12	17813003	bottom-CS1	ATACATGTGAGTCGCTGGGG	CCCCGTTTTCCGCCGGTACG	cast
chr12	21421555	bottom-CS1	ACATAGTTCTCTGGCATTTA	TTAAGTCTTAACGCAACCAC	cast
chr12	24878361	bottom-CS1	AACTGTGTATCTCGTTATTC	ACCATCGTGACACAGTGGCG	noVariant
chr12	25097547	bottom-CS1	TGGTATATTTGTTTAGGCCG	GGCCCGTACTGTCTGCACCA	noVariant
chr12	25170239	bottom-CS1	CTTCAGTTTTCGGGTGTTTG	CTGCAAGCACACCTCCTCTC	cast
chr12	25170903	bottom-CS1	GGGTTGGTGTTCTTCTGCCG	CGTCGCGACCAAGACCCTAC	bl6
chr12	26311548	bottom-CS1	TGAGGGATGTGCAAATGCTC	AAATCTATCCCCCCAACGCA	cast
chr12	26844826	bottom-CS1	TCCAGTGCAGGGGTAGTTAA	AATCTACTAATAAGCCAATA	bl6
chr12	27147623	bottom-CS1	GCGTCATATTATACGTATGC	ACGTGGCTAAATCTCGAGGA	cast
chr12	27291667	top-CS2	GTCAGACTTTAGGCCCGGAG	AGTAAGACGACCCAGGATCT	bl6
chr12	27474840	top-CS2	ATCGCATATGTAATCTGGGT	CAAAAACGTCCGTAGAGCCA	cast
chr12	28286876	bottom-CS1	ATATTGCAGCAATGGATCTT	TGATCCCCGCATACTTACTG	cast
chr12	28596989	bottom-CS1	TTTGTTTTATCGTATTGAAG	AATACGTCATAATATACATC	cast
chr12	29020440	bottom-CS1	TATCGTGGGTTGTAAGCTTC	CACAATCCCCTAAAAACGAC	bl6
chr12	29286484	bottom-CS1	TTTTGTTTCGATTTAGAGGG	TCTTTCTACTCGTTCCCTAT	cast
chr12	31055487	top-CS2	ATATGGTTGATATTGCTCTC	GGGATAAGTCTGAAAGACTG	cast
chr12	32619905	top-CS2	TTCCGTTTGGCGTTTAGGTT	CCAGACCCAAGCGCAACTCA	bl6
chr12	32840182	top-CS2	CGGTGGTTTGCTTATGGTTA	CCAAACAATTGGATACTATC	bl6
chr12	32970580	top-CS2	GTGTAATATTTTAAGACAGA	CGACTTCAATCTGTAAAAAT	cast
chr12	33477241	top-CS2	CGACCAATAGCATTAATGTT	TGTGAAATGAATACTTTCAA	noVariant
chr12	36295911	bottom-CS1	GTGCTTGATGTCAGCTGTTA	CCCAGCACTGCAATATCACC	cast
chr12	36682805	bottom-CS1	TTAGGGGGTTGGTAGTTTGG	ATGAACGAAGTCATAGGGTG	cast
chr12	38779147	top-CS2	TTCTGTGCGTAGTGAGGTCG	TTATATCTCCCCCAGCTACC	noVariant
chr12	39702895	top-CS2	CGGATTGGTTACAGTCGACA	GTGAATATAAATGGACCCGC	cast
chr12	40249152	bottom-CS1	TATGCTTTCTTATTATCATT	AATAGCGATTACGATGAAAC	bl6
chr12	40317031	bottom-CS1	TTCTGCGGAGTGCTGGTTCA	GCCCAGGACGCTCGATTACA	cast
chr12	40348026	bottom-CS1	AAGCGCTTTTTATGTGACTG	TTATTTAAGTAAGCACACGC	bl6
chr12	40623603	bottom-CS1	CAGCTTAGGCTTTACATTTA	TAGAGTGTGGTACTAAAAAT	bl6
chr12	41024872	bottom-CS1	AGGATCGATGTTTTAAAATT	TATACTCCGCCTTTAACCGA	bl6
chr12	41386754	bottom-CS1	ATCGCCGGCTAATTGGTGTG	TCAACCCAACAGTACACGTA	bl6
chr12	43802237	top-CS2	ATTTATTGGATCGATATATT	ACTACATACATCTAGGCCAC	noVariant
chr12	44483069	top-CS2	TTGGTGAATATTCACAAGCT	ATTGCAAAAAAACTAATTTC	bl6
chr12	45167216	top-CS2	TAATTATGGTACTAAGTGTT	GAATTCCCGGCACTAATTCT	cast
chr12	47623795	top-CS2	CAGGTGTGGTGGGGCTTTTT	CCTACAGGTCCGAACTGATA	bl6
chr12	49747679	bottom-CS1	AACGCCACGATACTTTTGAA	CTTAGACCAGAGCATTCCTG	noVariant
chr12	50634186	bottom-CS1	ATGTTGTTTACTCAAATGTC	AATATCACCACGGCCTAAGC	cast
chr12	51621305	bottom-CS1	CGAAGCTCGTCTTGTGGACT	AAACACCAGAGCTCAATCCT	bl6
chr12	51722689	top-CS2	TTTAATAGATACATTTCTAT	GGGGGCCACCTACACCCACC	cast
chr12	51835655	bottom-CS1	GCGTTACTTAAAGTATGTTT	CCGTCCCGAAACGTGGCGCG	cast
chr12	52508098	top-CS2	TCTAATAGCATTTGTCAAAG	TGTAAATAACTAACCCAGGG	bl6
chr12	53255330	top-CS2	GGGTATGGTGTAGCTGATTT	GTAAATCACCCAAAATAGCT	bl6
chr12	53473067	top-CS2	TTCGTATACGGTGCCAGGCA	AATAGTCGGAGACGTAACCC	noVariant
chr12	53614893	bottom-CS1	TCAGACTTATGCTCCGCTCT	TAATAACCCTACCGAGTTTC	bl6
chr12	54898408	bottom-CS1	CATATTTATCGCTGGTCTTT	CTCCTGCCGGGCAATTAGTG	bl6
chr12	54942819	top-CS2	CGCGGGAATTGGTACGATAC	CCATGACACCTTCGCAATCA	cast
chr12	55303275	bottom-CS1	GGTGTCTTACCGGTCGATAC	CCATTTTCACTGGAAGGGCC	cast
chr12	55371301	top-CS2	AACGATAGTATGTCGATTTC	TCGTGGTGCGAGCGCCCCGC	cast
chr12	56174640	top-CS2	GTTTTCGGGTGAGAGATGTT	CCCCAATAGCAACACATGGC	bl6
chr12	56237336	bottom-CS1	CTATGCAGTGGCACCGTGTC	CCCGCTAGGAACAACACATC	noVariant
chr12	57548488	top-CS2	TCACTTATCGGACAGCAACA	TGCGGGAATGGCATGTCGCA	cast
chr12	58560940	bottom-CS1	TTGTGTGGGGGAGGTGGTTT	TAGACCAGGCGGTCCTCCCA	bl6
chr12	59066688	top-CS2	TAGGAAGTGCACTCGTAGTT	ATAAAATTTACTCAACGAAG	cast
chr12	59683497	bottom-CS1	CTGTGATTTCTAGATCTTTT	GCGCTGGCACAGATAAGAAG	bl6
chr12	64976046	bottom-CS1	GGCGTCGTCATAGGGTGGTA	TACAAGTTACGCCAGTAACA	cast
chr12	65059825	top-CS2	TATACCTAGTTACACTTAGA	ATAGTCTTTTGCTCCGCTGA	noVariant
chr12	65075251	bottom-CS1	ACGCCCGTAATGTGGAGCTT	CCACTACAAACACAAATCCA	bl6
chr12	65099529	bottom-CS1	AGTCTCACTGTGCCTATGCT	AGGCGCCCTACGGCTACAGC	bl6
chr12	65108089	bottom-CS1	GTGTCGTAATGCTGATTTGC	GATAACCGTGGCACGTAAAC	noVariant
chr12	65592062	top-CS2	AGGAACGCGTTTTCTATGTT	TCGTCAAATGGCAAGAAGAA	cast
chr12	66895612	bottom-CS1	GCCTGGCATTTTACAAGTTC	AATATAACCTACCAGCCAAA	cast
chr12	67563020	top-CS2	TTGTTAAGTAGGTTTTGCAT	GATATAACGAAAATGTCCAA	bl6
chr12	67958080	bottom-CS1	ATTATTCATCTTCAATTCTA	CCCCCAAAGCTATCGCTTCT	cast
chr12	69165332	bottom-CS1	TCATTTGTAATGTACGTTTA	TGCACGGAGTAATCTGGAAG	cast
chr12	69513598	bottom-CS1	ACTGGCACGGTGCGGTATTC	AAGACATTTGCCCCTGTCGC	cast
chr12	69624062	bottom-CS1	TCTGTCTGTATGTCGATCGA	ACCAAGAAACTACTATACTT	cast
chr12	69878773	bottom-CS1	AACAATGGTTTTCCCGTTCC	TTAGCGTTCTATACTCATAA	bl6
chr12	70342553	top-CS2	TGTAGGCGCCCGCACCGCTT	CAGGTTCCGGCGGAACGAGC	bl6
chr12	70774867	top-CS2	GCTTAAATTTAAGCTCACGC	TGCACTTGATTGTCGACACA	cast
chr12	71281552	top-CS2	TTTAGTCTTTTCTAGGGTTT	GAGAATAATCTTCCTATCAC	cast
chr12	71319057	top-CS2	TATTTGAATTCGTTTTTAAG	CCTACCAATTAGACTGCCGA	cast
chr12	71913154	top-CS2	GGTCAATATTGCTAATACAC	ACATCCCAAAGACCTAAATC	cast
chr12	72546455	bottom-CS1	AGTTATTACTTGATCGCAAA	CCACGTGCTGACGCAACCCG	cast
chr12	72698756	top-CS2	GCGGTTCTAAGGAATGTCGG	CAGCGACAACTACCGTCTCT	bl6
chr12	73085419	top-CS2	TTATAGTTGCGATAGGCGCA	TCGAACTGCGACGAACACCG	bl6
chr12	73253102	bottom-CS1	CATTTTAAATACGGTACTTT	TCCTCATGAGCAACATATTG	bl6
chr12	74676368	bottom-CS1	TGTTCAATGTACTGTTGAGC	GCAGAAGTCCGCTTGAGTAT	noVariant
chr12	75465533	bottom-CS1	TATCGTACCATATGGTGCGT	TGTCTATTAAAAGCCCAAGC	noVariant
chr12	75665940	bottom-CS1	TTCTGCACTACTACTAATAC	AGCACACAAATATATCATAT	noVariant
chr12	75668309	bottom-CS1	AGGTTTTACTTATTTAACGT	CAAGCTCCACTGAGCTGTAC	noVariant
chr12	75701070	top-CS2	GCGAGCAAGGGGTAGTGTCT	TGACTCCTCGAACAAATAAC	cast
chr12	76285968	top-CS2	CTTGATGTCTGAAGAGGGGT	CAAAACCATCCACTGCCTAG	bl6
chr12	76292293	top-CS2	ACCGGGGCAGTTTTTAAGGT	AGCCCTATGGTAAACACATA	cast
chr12	76362298	top-CS2	TTCCGTTGCTGTTGATTTCC	AAACCAAACACGAGTAACTC	bl6
chr12	76380156	top-CS2	TTTCGCTTTATAGGAGCATT	GTGACCCACGTTTCCGGATA	cast
chr12	77261865	bottom-CS1	AACTTGGCTATTTATAAGTT	CGGCCGCCACCTACATGAAT	bl6
chr12	77390834	top-CS2	TTAAATGGCTTATCATGGGG	GCCGCCCAACTAACCTAGAT	noVariant
chr12	79029759	top-CS2	GCAAGTTATCTGTAAGGCGT	TCACCTCACAGCACTTGCAA	cast
chr12	79546429	bottom-CS1	TGGGTTACATCTTATACGGT	CAATATACCCAGGCCCCACC	bl6
chr12	79697078	bottom-CS1	AGTTGTATGGTCCGGTCGTT	TACACCCAAGTATCGGACGA	noVariant
chr12	79811497	bottom-CS1	GTTTCAGTCCCTATTGGGTG	CCACTAAACTCCCGGCCACT	bl6
chr12	80642289	top-CS2	AAAAGGTCAGGTTAGTCTCT	TACTGTAATTCTTAACAGAG	cast
chr12	80804698	bottom-CS1	ATTTGTTTTGCTGGCGTTTT	TCCATAACCCCCACACTATT	bl6
chr12	81896309	top-CS2	TGGGCGAGTCATGGTGTGGC	TCAATCAACCCATAGTGCAC	cast
chr12	81960304	top-CS2	ATGTTTTATGTAGGATAGAC	AAAGGTTTAAACACAAATGA	cast
chr12	83211772	top-CS2	CGTATACAGTCCGTCAAGCG	TGCGCGTAGACATTAGGAAT	noVariant
chr12	83580886	top-CS2	GGTCGGTGGTCCCCAATGCC	AGAGCAAGCCCACAATACCA	bl6
chr12	84152884	bottom-CS1	AGAGTAGGCTACAGTCTTGC	TCACTCATCCCCGAAGTATT	bl6
chr12	84269592	bottom-CS1	AGTGATTTAGGCCCCGGTGA	GACCACGTGAACCCACAAAC	cast
chr12	85883616	top-CS2	AGAAAGGCTCTACAGTCCTG	CACGTTACCCTGCTGGACTT	bl6
chr12	85946867	bottom-CS1	GCGGGGATTTGGTGTATCGC	TCACAGCTCGTGAGAAAAAA	cast
chr12	86466305	bottom-CS1	TCTATAGTTTTACACTATTC	CAAAATTGGGAGATAAATTG	bl6
chr12	86473331	bottom-CS1	TGGAGCCCATGTTGCTCTTA	GCTTCCATACCGACCTCATA	bl6
chr12	86916775	bottom-CS1	TTGTTGATTTGTATTTTTCA	CAATGCAGAGCAAAAGTAAC	cast
chr12	86933354	bottom-CS1	CAACAGTCAGGTGGTTGGAA	AAACGAATCCCCGTTTCCAG	bl6
chr12	86949488	top-CS2	GGCGTCACTGTATATGTACG	CCGAGTTGACCTGGCCCTAT	bl6
chr12	87316810	top-CS2	TTATTGTGTCACTGAAGGTT	CCGTAGACCCTACCAAACTA	bl6
chr12	88863112	top-CS2	AGGAGGACAAATACTTGTGG	CACCTGTAATCATACGGAGC	noVariant
chr12	89025066	top-CS2	TTTGACTCAGTATTATTATT	ATGGGAGGGTTTCGCCGGCG	cast
chr12	89637563	top-CS2	CGCTTGGTGTTTAGTCTATG	GCCCCGAGTCACTCACCAGT	bl6
chr12	91686325	bottom-CS1	GTATTATTTTTTGGTTGTTT	GTAGGACTTCCCCTGAGTGT	bl6
chr12	92303451	top-CS2	TTTTTGGCAGTCTGGGATGC	CACCCGAACCTGGGCTCCGT	cast
chr12	92962100	top-CS2	ATTGGATGCCGGATCCTGCC	CGGCACCTGGCTAACCGAGT	noVariant
chr12	93628183	top-CS2	TTATGTTCGGGGTCAAGCAC	GTAAACAAAGGTCGAAATAT	noVariant
chr12	93775256	bottom-CS1	GATGTTTGTTTAAGGAGACA	GGCGCTATGTAACGGCCACC	cast
chr12	94665550	top-CS2	GCTGCTTTTATAGGAGGTTC	ACCCCACATACACTACTAAT	cast
chr12	95013921	bottom-CS1	ATGTGATCAGTTGGCGGGGT	AAATGTAACAATATATATAC	cast
chr12	96303453	top-CS2	CGAGTGCCTTCAAGTCAGAG	AAACTCTGTAAAACAAAATT	cast
chr12	98254481	bottom-CS1	GATTCGCGTGGTCACATTGT	CATGCATTTGCCATTCGGTA	bl6
chr12	98482708	bottom-CS1	CCTCTTTTGGTCATGGCGAG	GTCCTCTAAATACAATCGCA	cast
chr12	98627750	bottom-CS1	GGTTCCGTCCGAATCTATGT	CTACCAGGACCCCAACGGAA	bl6
chr12	98819269	top-CS2	ATCGCATTTTAGACCTTTGA	GAGTAGAGAAGCAAAACGAC	cast
chr12	99394485	bottom-CS1	GATATGAGCTGGGTGAAACT	CGTTAACATCTTACGGTCAA	bl6
chr12	100126191	top-CS2	ATATACAATTTGTGCTAAAT	GAGACCGATGTAACTGCACA	bl6
chr12	100192521	top-CS2	CTTTTTCCTTCCTGCATTCT	CTCGGATTACTTAGCCTTTG	bl6
chr12	100218771	bottom-CS1	TAGAGAAATTTGGGTACGCC	CACCTCCGGAAGCCACTTAC	bl6
chr12	100538943	bottom-CS1	GTGATGGCCTGTATGTCTGC	TCCGACCGCAGTGCCAATGA	bl6
chr12	101975340	bottom-CS1	ATGAGGGTGCCAATCAGGTT	TTTACCGCAGTGTAAGACCC	bl6
chr12	102590909	top-CS2	TCAAAGTAATTGTGATTTTT	ACAGGACCATCAGGTGAGCC	cast
chr12	102641585	top-CS2	ATCAATCAGTCTCGTGTGTT	AACACTGAGCCAGCGCATGA	cast
chr12	102683932	bottom-CS1	AATAATAAAATGTATTCGAG	TGGCTTCAGGCAACTCGCCT	bl6
chr12	102716725	bottom-CS1	AGCAATCGCGTGTCGGTAAC	ATTAAAACGTTGACTGCTAC	cast
chr12	102716894	bottom-CS1	ATTGTTTGCGACTTTGTGTG	CCCACCGACGCTAACCCGGC	cast
chr12	102731651	top-CS2	TGAGAAGTTTCCGGGTTTCC	TGCCCAGAATACTCTTCCAC	bl6
chr12	102731778	bottom-CS1	TTGACATGGGCTGTCATGCT	TAAATTGAGAGTATCCATTA	cast
chr12	102752145	top-CS2	GGACAACATGTGTTTAGAGG	CACAATTAGCTACGCTGAGC	noVariant
chr12	103165968	bottom-CS1	CCGGTGGGAATCGCTGTTCG	TTGGCACACGCTCCACCCGG	cast
chr12	104378290	top-CS2	CCAATCGCTCCGGAACTCTC	CCCAATGATCTAGGTCCCAA	bl6
chr12	104812431	bottom-CS1	CGGTTATTGCCTGGAACTTT	GGCTCCACATCCCGCACAAC	bl6
chr12	104895869	bottom-CS1	AGCATGTCTGGTTGTCTTTG	ATGACAAGGCTACGCAGAAT	bl6
chr12	105573682	top-CS2	AAACGGGTGTGTTAGGATTA	CAATACCGACGGAAGAAAAC	cast
chr12	105784323	top-CS2	GTATAATATTGGTTATGTGT	CGAACTAAGAAATACCCAAC	bl6
chr12	105785742	bottom-CS1	AACGTTTGAAATAGACGAAT	TCTATCCTAAAAGACAGCGG	bl6
chr12	107028338	bottom-CS1	AGCTGGCTGTCGATCTGTCA	TACATTTTTGGGTATCCTCT	noVariant
chr12	108796501	top-CS2	TGTTTGATTTTCTACAGTGA	CAATCTCAGCGACCTCCACG	bl6
chr12	108964227	top-CS2	GGTAGTTCGTACATATGCTG	GTACTTCTCCTAACATCATT	cast
chr12	108986271	top-CS2	TGCGAGTTGTTGCTTAGAGT	GGACTACCTAGTCGCAACCG	cast
chr12	108989391	bottom-CS1	TCGCGGTATTCTCGTGTATA	ATGACTCATAGAGAATACGT	noVariant
chr12	109613918	bottom-CS1	CTTGCTTGGGTGTCTCCAAG	CCGAATTGCATCAAGTCACT	bl6
chr12	110104354	bottom-CS1	TTGGGGACGTGCGCAAGTTT	AACTTTTCCTGGTTGGTCAA	bl6
chr12	110355966	top-CS2	TCGCGCTTAGTAACGGTTTA	GCGAGCCTGCGAAAGGAGAC	bl6
chr12	110519283	bottom-CS1	CGGTTACGCTTTGTGGGACT	GGCACACCTCTTCCGTGACA	cast
chr12	110536775	bottom-CS1	ATGCTTTCTGGTAAACTCGG	CCCACCCACAGGAGCAAATA	bl6
chr12	110701826	top-CS2	TCCGTCTAGTTTGTGGCTAC	ATCACAAAAAGGGTACAAAC	cast
chr12	110844057	top-CS2	TCGCCCCTTTGATCTTGCAA	CCAAGAGGACATACACTTAC	bl6
chr12	111007652	bottom-CS1	TTGTTGGTGTCGGGGAGACA	GCGTCCCGTGAACCACACAC	cast
chr12	111600498	bottom-CS1	GCTCGTAGTGATGATTAGCA	ACGCAAATTACAAGAGGGAA	cast
chr12	112082114	bottom-CS1	CCATACTGAGGTTTACTCGG	CTCTCGACATCATCAGCGCG	bl6
chr12	112802964	bottom-CS1	GTAGGCTCGGTACGTAAGTT	CCCCCCGTGAGTCTATGATC	bl6
chr12	112946307	bottom-CS1	TACTACTAAAGTGAGGATGG	AGGATGCGTAGCGCCACAAA	bl6
chr12	112984153	bottom-CS1	GTGCGATGCTGCATGGGGAC	AAGACAGCCCACCTTCGTAA	cast
chr12	113118697	bottom-CS1	GTTTTTTTCGTTGCATTATA	AGTGGGCTTTCAACGCGGCA	noVariant
chr12	113152749	top-CS2	AAGCTCATGGTCTTGCTTTG	TGGAACTAGAACGCCCATCC	cast
chr12	115938971	bottom-CS1	TAGTGTGTTCGTTCTTGTAT	TAAACGACATAACTAAGGTA	noVariant
chr12	116047251	bottom-CS1	TCGTTGACTTGCGATTGTGG	GTCGGAACAGTCACGACCAC	bl6
chr12	118053200	top-CS2	GTTACTTCTATTAGGAAGAT	CGAAACGTGAACCATCTTGC	bl6
chr12	118058158	bottom-CS1	AACTGTTGTTTAGTTATGTA	CAATTATCCAAGTCCCCCTT	cast
chr12	118561099	bottom-CS1	GGTCTAGTTTCGTGCAGGAA	GAGAATAGACCTCGCCGCCC	noVariant
chr13	3416834	bottom-CS1	TAGCAATGGTGCCGTTTTGC	GCTTCGACGAGCAAGTCTCC	bl6
chr13	3489082	top-CS2	GTTTTAGTGGCATTTTTATA	GTACTCACACGCATGTGCTA	bl6
chr13	3865889	bottom-CS1	ATAGTTCTCTTTGTCTCTGA	AGCAGGCACAAACAAATGAC	bl6
chr13	5804773	bottom-CS1	TTAAGGGCCCGCTTTGGGGG	CATGTCGATTGAGTATACAC	cast
chr13	6533530	bottom-CS1	TTGTCATAATTCTTCTATAA	AAAAGTCGTGCCGGCCACCT	cast
chr13	6549231	top-CS2	GATAAACAACGGTAAGGAAT	ATTCATCTAAATTGGGACCG	cast
chr13	8202865	top-CS2	ATGATATCATAGTTATTGGC	CAAGATACCACAAGGCATAC	bl6
chr13	8444015	bottom-CS1	AGAGTCAGATTGTTGGATAT	CGAGACACACCAAAAACCCA	bl6
chr13	9139876	top-CS2	CCGTCTGGTAGTTCTGTCAA	GAATAACCACAAAATAGAAA	bl6
chr13	10185391	top-CS2	GTTGTCCCTTTAAGAGTTGT	GCATAGAAACCCGGAAACAT	cast
chr13	13673013	bottom-CS1	GTTCAAACGGTCGGTATTCT	AGCAACTGACGAGGCCAGTA	bl6
chr13	14002334	bottom-CS1	CATACTAGTGAGTATGTTTG	CCATAACACTAGACCAGCTG	noVariant
chr13	14034997	bottom-CS1	CATCGTCTGAGTTACATAAG	TCCACTCTAATGTCCTATAA	bl6
chr13	14168214	top-CS2	CGGACGTCTCCCTGCTGCTT	ATACCCAATCTTGCCCTTAC	bl6
chr13	14176061	top-CS2	TCATTGGTGTGAGGGCAGGG	TCCACGACGAGCATTGGAGA	cast
chr13	17819648	bottom-CS1	ATGTAATCTTCGTATCTGGC	GTCAAACGCCTAATTAGGAA	bl6
chr13	18227496	bottom-CS1	TAAGCATGTGTAAATTCCCC	ACAACACTCCACCTAGCTCA	bl6
chr13	18769073	bottom-CS1	GAACAACCAAGACGTCGGTG	TTAAGCACGAGCCGGCCACC	noVariant
chr13	20132597	top-CS2	GAGGCTTGGTTCTTAGGTGC	TGAAGGTTGTCCTCTAAATT	bl6
chr13	20276095	top-CS2	GTTATGTTGTAGGCAGTGCT	CAACAGATCGCGGTGGGACT	bl6
chr13	20387156	bottom-CS1	ATTTTCTTGCCGGAGGTTAT	TCTACTCGGCCGAACGTAAC	cast
chr13	20439691	top-CS2	TTGTTGTGGGTTGATAATAC	CCCTCGTTGTGACCACAGTT	bl6
chr13	21723915	bottom-CS1	CTTTTAGCGCGCATCGTGGT	TGGGCACCAAATTCGAATAA	bl6
chr13	22022022	bottom-CS1	CACGTCACAATTGCAGTCAC	CTGCGCATACATCGCAAGGA	cast
chr13	23510637	top-CS2	TTATTATCCATCTAGGTCGA	CCAACATAACCAAGAATAAA	noVariant
chr13	23530709	top-CS2	CATGAGGAGTATTTTTCTTA	CAACTAGCGAGACCCCTTGG	noVariant
chr13	23576465	top-CS2	ATTCTATGTTTTTGTCGATA	CGCCAATGGACCGTCCCGTC	noVariant
chr13	23750811	bottom-CS1	TTATAGGGAATGAGAGCGGC	GATTACCCGGCCACAGGTCA	bl6
chr13	24906602	bottom-CS1	ACTGAGTTGTAAGCGGATTG	GAATGAGGTATGGGTACCAT	cast
chr13	28094339	bottom-CS1	TTGGTGGTTTAATGTTTACA	ATGGTGCCAAGTCACACAAC	cast
chr13	28810701	bottom-CS1	CGCGTTAAGGGGACTCGGTT	CACCTTGTGACATTCGAACT	bl6
chr13	28949517	bottom-CS1	CGGTTCTTCGGTAAGTGTTC	CTTAAGTGCAAGGGATCGAA	noVariant
chr13	29210819	bottom-CS1	GGTTTAGTATTCCACTTGAA	TACAATAATGCACAAACTCT	bl6
chr13	29725288	top-CS2	TATACTAGTATAGAATATCT	CCAGGCCAGAATCTATACTC	cast
chr13	29974042	bottom-CS1	AGACTTCCGGGAGAGGTTAA	AGAGTGCCCGGGCTCCCGCC	bl6
chr13	29975753	bottom-CS1	AGGATTTGGTCATATTTAAG	CGTTTATTGACACATTACCT	cast
chr13	30495586	bottom-CS1	CTGTTCGTTTGTCTCGCTTA	TGTTAAAAGTCCTTTTAATA	cast
chr13	30654147	top-CS2	AGTTAAATGTTCGGTCGTAC	AGATTAATTCCACTCATTTA	noVariant
chr13	30932388	top-CS2	TGCATTAGTATCGGGCCAAT	TCAGCCAAAGCATCTGAAGC	cast
chr13	31305580	bottom-CS1	TGTTATGGTTAGAGTTTGCA	CGCAAGGGACGCATAAGCTA	noVariant
chr13	31323150	bottom-CS1	GCTTGTCCTGAGCGTTTGGC	CTTAGTACTTCAACAGAAGG	cast
chr13	32053500	top-CS2	CTTTCGCTTGGGGGGTTGCT	CTATTGGAACACGCGGAACA	bl6
chr13	32164310	top-CS2	TGTTAGACTGAGGCGGAGTC	TCCCCATCAAAATAAACGTT	bl6
chr13	32465525	top-CS2	CTTCATCTGGATCGGTGTAG	CCACAGGGGTCTTCGGCCGG	cast
chr13	33990301	top-CS2	AATATGGTACGTTTTTGTAT	AACCCCCCAATGTCACAAGA	bl6
chr13	34241087	bottom-CS1	GCTCTTGCCAATTAAAAGTT	AACGTACAAGTAATAAGAAG	cast
chr13	34248618	top-CS2	TTTGGGCTATCTGGATTCGA	AACCAGTCAATACATAAGGG	bl6
chr13	34798066	top-CS2	ATTATGTGCATCCGTTGCAG	GCTACGACAACTTGCGGGTC	cast
chr13	34988834	bottom-CS1	TTTTTTCTTCATTGTAAATG	CTCGAGACTATCTGGGAAAT	cast
chr13	36176622	bottom-CS1	TTTGGTTACTAATATATCTT	CCCACACCCAGCAAACGTGA	cast
chr13	37340124	bottom-CS1	TATGTTCCGGTCTCTCCCGT	AATAACACACGCATGAACGA	noVariant
chr13	37984610	top-CS2	GATGTGGAGCCAGTCGCCAT	TCCAGCGCTTTCAGAGTTTA	bl6
chr13	38312452	top-CS2	TCATGTGTAAAGATTTTTTC	AAGGCCCTCCAATACAGATA	bl6
chr13	38513725	top-CS2	TTAATGGGGGTGTTCACAGG	CGGCATAAAGTACGAATTCT	noVariant
chr13	40023862	bottom-CS1	GGAACTGCGTGTATTCGCTT	CTGATTAACAAACTGTCACC	bl6
chr13	40909839	bottom-CS1	TCAATTTGTTCGGTACTCAT	ACATAACGAACACAGCCAAC	cast
chr13	41022986	top-CS2	GATTTTATTTCTTTGCGAAG	TGATTAGATTAAAGGAAGAC	bl6
chr13	41270966	top-CS2	ATATTTACGTTTATTACAGG	CCTCAAAAATAAAACCGGTA	cast
chr13	41624605	top-CS2	GTGATTAGAGTTGGTGTCCT	AGAGCGTATACCGACCCTGC	cast
chr13	42739825	top-CS2	AGGTTCGTTATTTAGTAGCC	CGCTCACAATCAATATACAT	cast
chr13	43268983	top-CS2	GGTCGTAATATAGAGGCCGT	TTCAACTACTCAGCGGCGAC	cast
chr13	43337249	top-CS2	AGTGGCTTTGTTATTCTAGT	ATGCATTAATACACCCTTAC	cast
chr13	43422666	top-CS2	CTTCTGTCGGTCGGGTTCGT	CTCACGGCAGTAGTCCTTAA	bl6
chr13	43431336	bottom-CS1	TATTGGGCGAGGTTTTCGTT	TCTAATCCCCCTTGAGCATC	bl6
chr13	43432469	bottom-CS1	ATGGTAAGCTCTGATGGTTG	CACCCATTGCTGTCCCCCCT	cast
chr13	43538373	top-CS2	TGATATATTTTAACTGCTTC	ATAATATAAACATAAAGTTG	cast
chr13	43654191	bottom-CS1	TCATTTGCGTTCACGGGTAA	ATACCCATTCAGTTCCTGAT	cast
chr13	43654495	bottom-CS1	TATCAATTGCATTGCATACA	CAGCGGCCTCGAAACGACTC	cast
chr13	44778653	top-CS2	GTGGCTTGGGGTCGATCGCA	TTCGTACTCTAACATCCAAA	bl6
chr13	44812446	top-CS2	TAAAATTTCGCTGTACCGCT	AATTGAACTTGTGCGATGAC	bl6
chr13	44878481	top-CS2	ATGTACACTTTTGGGTTTAT	TTCCGATCCATGGGATCTGA	noVariant
chr13	44926872	bottom-CS1	CTGGGACGCGGATTGGATAT	GCTCTCAGTCAGATTTAGAC	noVariant
chr13	45306202	top-CS2	GTAAAACCGTGTATTGGGTT	TCACAATTAATTGCCGCTGC	bl6
chr13	45375491	bottom-CS1	GTATCGTCTGTATTTGTATT	TGGCTCTTGCTCTCAATAGG	cast
chr13	45746386	bottom-CS1	TAGACAGCATATGTTCAGTG	TAAATCAACTGCTTTGGGGT	cast
chr13	46099603	bottom-CS1	GACTTGTGACCAAGCGGAAG	ATAAAAACAATGGAGATGAC	cast
chr13	46598295	bottom-CS1	TGAGCTGAAAGGTTATACGA	CAAGCCGGAAACTCAACACG	bl6
chr13	46716762	top-CS2	TATGTATTAGAACTAACTTC	GTGGCCGATAGTACCCAACT	cast
chr13	46810550	top-CS2	AGGGCTCTGATTGAGCTCCG	AACATCCTCATTAAACACCG	bl6
chr13	46977980	bottom-CS1	GAGGTGGCGATTTATCTTGA	AAACTATAACATCTACATTA	bl6
chr13	48431489	bottom-CS1	CGCGATTGACCACGTGTTGT	CAATAAGGGAGAATCCCGCC	bl6
chr13	48551986	bottom-CS1	CATGATTTTGGCTACGAGGT	CACACAGTTCTATAGTTCGC	cast
chr13	48878142	bottom-CS1	GCGCGTGAGTTCTAACTTTG	TTCACAGACCCCACCATCCT	cast
chr13	49621527	bottom-CS1	TAACCTCATGTGATTGTATG	GAACATTGAGCGAAATTTCA	noVariant
chr13	49682558	bottom-CS1	CATAGGCAGTGCATAAATCA	TCCGCTCTAACAGTCTACAC	bl6
chr13	49747140	top-CS2	TTGTGCGGTAGATTGTATCA	ATACAAACATACTTTTATCA	noVariant
chr13	50453233	bottom-CS1	CTACGCGATGCGTGCCTAAC	TACCCCAACAAAACAGTGAA	cast
chr13	51104266	top-CS2	AGTGTGGATATTTCGGGGTT	TAGCATACTCAAGTCAACCC	cast
chr13	51140104	bottom-CS1	ATTCTGAATCCACGCTCTCT	GCCGATTCAATCAATTAGTC	cast
chr13	51166953	bottom-CS1	AATTAGAGGACCATCTTCGG	GTGCCGTTAACGCAACCTAA	cast
chr13	52133436	top-CS2	ATGTTGATACAGATTTGAGA	CAACTTCAAAAGAACAAACG	cast
chr13	53110837	bottom-CS1	GCTAACTTAGTTGTTCTATA	TTAATCCTGGCCAACGTAAA	cast
chr13	53552224	top-CS2	TCATTGATTATGTTAGTCTC	CCTCAACGTCATCCATACAC	bl6
chr13	54238384	top-CS2	ACGCACCATTTTCAATTCAG	GTAATTAGTGTATGTAACCA	cast
chr13	54241851	bottom-CS1	GTTTTTGCAGTAGGGGATAG	CTACTCACGGGTGCAAGACG	bl6
chr13	55199650	bottom-CS1	GGTTGATGGTCTAACTCAAT	ACAACATCACCAAAAAAAAG	bl6
chr13	55298779	top-CS2	AATTTAGTCGGTCATTTCTT	CGAAACTGCGGTACCCCTAG	bl6
chr13	56802687	top-CS2	AGTTTAATTACGAGGTCCGC	AACGTCCAACGTATACAACT	cast
chr13	58687693	top-CS2	CACTGGTTATGGTTGCTTTC	CCACAGACCGGCAAAAAATA	inconclusive
chr13	59650484	top-CS2	GATGTGAGATAGTTTTACGC	TAGAACCACTAACAGTCCTA	cast
chr13	60180323	top-CS2	TACCGCCAACGTTCATGTAA	TCTCATACTGAGTAAAATAC	cast
chr13	60217773	top-CS2	TCATGCTGTTTCACTGATAG	AAAGATCTCCCGCGGACTAT	cast
chr13	60538039	top-CS2	TTAATGGTGTCATTTCATCT	GAGGCTTATTACCAACGCTA	bl6
chr13	61796840	top-CS2	CTCCGATTAATATGGGCTCA	CCCTGGCTTTACGATGGTAA	bl6
chr13	61845120	top-CS2	GGTACTAAGTGTCATGATGC	ACCCCCCTCCCACTAAAGCC	noVariant
chr13	63279589	top-CS2	CTTATAGATTAACTGAGGTC	ATCACAAACTCCACCACATA	noVariant
chr13	63349521	bottom-CS1	TTAACTGCTGGAAGTGTAGA	TAATCGTCGCCGCGCCGCGT	bl6
chr13	63564530	top-CS2	CGAGGATGCGTCTTTGATCC	GAGAAAAATGCATAAGCTAA	noVariant
chr13	63566531	top-CS2	TGGCTCAGATGTCAAAGTCA	GAAACCCCCATACCGCCTGG	noVariant
chr13	64143178	bottom-CS1	GGGTATGCCCTGCCCTCTTC	CAACAACGTAACTACGTAAT	cast
chr13	65205965	bottom-CS1	TGTTAACAATCATGTATGTA	GCGATGCAATGGATATCCGC	noVariant
chr13	66557371	bottom-CS1	TGGGTGTCAATTACAGTCCG	ACGTTGGCTTGAGCCAATAC	noVariant
chr13	66878909	top-CS2	AGATTTGGGGTCATTAATGG	CAGCGGCGACCCCAGGTTAA	noVariant
chr13	66932570	bottom-CS1	AGTCCATTATCTTTACAATC	ACTCGGACCGCTTTAGGAAC	noVariant
chr13	67003561	top-CS2	GCGCGTGTTAACTTTTGGAT	GCAGCGGTCTGACTGAACAA	bl6
chr13	67743759	top-CS2	CGATTGTCTTTGCTCAAGGG	ACAACACCTATCGACACTCT	bl6
chr13	68582761	bottom-CS1	TTTTGCATATAGGTCCACAG	GAAAAATTAGCGTGAAACTT	bl6
chr13	69707477	top-CS2	TTCTAGTAGCTTATCACGTA	AAGATGACCCAAAACATTCC	bl6
chr13	69714941	top-CS2	TTTAATGATTTTTGATGGAT	GTAGCTACAAGTAGACACTG	bl6
chr13	70626945	top-CS2	TTTGAATGGGTCTGTTTTAT	TCCGACCAGTAACTCGGCAG	cast
chr13	71545947	top-CS2	TCCCCTGTTTAGGTGTCATG	CCCTAAGGTCAATCTACTCG	noVariant
chr13	71879497	top-CS2	CGGTTGTCATCTTATCGATA	ATACTACACATGAGCACTGA	noVariant
chr13	72055459	bottom-CS1	TGAGATTACGGGCTGCCTAT	TAGATATAAACATAGTACAT	noVariant
chr13	73203997	bottom-CS1	CGTATTGATGAAAATTGCAA	GAACCGACCAAATACCGCGG	bl6
chr13	73344885	top-CS2	TCTTGACTGGCGGTCAGAGG	TTCTTAGTTGCGGCTGGTCC	cast
chr13	73346082	top-CS2	GCGGGTTGTCGTTCTTTGAT	ATGATCCACCGCATGCCTGA	cast
chr13	73552949	top-CS2	GTGATGATATAAGAGCATAG	GTAGCAGTCTTCCGAGCAGG	bl6
chr13	73918341	top-CS2	TGCGGACTTGGTTGTGTATT	AACACACGCAGGTCAGGCGG	noVariant
chr13	74184879	bottom-CS1	TACCGCTAGTTTAGGTTCTT	AAATGCATAACTACCACTAT	noVariant
chr13	75019986	top-CS2	AGTTCTTGCGGAGGTGTTCA	TTGTCCTTGAAAACGCTAAC	noVariant
chr13	75656786	top-CS2	GTTTCGTTGACTGGATGTTT	TCGACCGAGTGAATTTGGCT	noVariant
chr13	75685135	top-CS2	CAATAATTTGTTTGTCAGTG	TAGTTGCCATCACCGCTCAT	bl6
chr13	75775337	bottom-CS1	ATAGACCGGCTCGGCATTGG	CGCTAACGCAAGAACTCAGC	noVariant
chr13	78162469	top-CS2	GGCCGAATAGAAATATTCGG	CAAAAAATTCTAAGACCATC	noVariant
chr13	79819434	bottom-CS1	CACTGTCTCTCTTTTTAAAT	AAACTTCAACTGCCCCGAAC	bl6
chr13	79825672	top-CS2	CTCGAGCCTCGCTATAGAGG	CTTAGGGCCCAGAAAATACG	noVariant
chr13	80564731	bottom-CS1	TAATTTGGCTGTGACCACGG	AGGTAGAGCGCACCAAAAGT	cast
chr13	81008939	bottom-CS1	ACTATACCAGATTTGAGGAC	GGGCTCCACTATAGTCTCCG	bl6
chr13	83283720	top-CS2	TGTGTTGTATAAGTGTGTCA	AGAGCAGTTAACTTAGCCAG	cast
chr13	84101223	top-CS2	TTGTAGTCACTAGTTAATTG	CTTCGGTAGGAAAGTGCTGC	cast
chr13	84131005	bottom-CS1	GTATCTCTTTGTGTGTTAGA	ACACACCAGCCCCGTCCAAT	bl6
chr13	85135982	bottom-CS1	AGGGATTGTGCTGCCCGTTT	GCGTAAATCACAAGGCGTTA	noVariant
chr13	88432053	top-CS2	GTCGTTTTTCATGTCAGTTT	ACCCAAGCTAGGACAGACTA	cast
chr13	89664249	bottom-CS1	TCTTTTGTCTAAGTTTTAGC	TTACTCCGCCCAACTACCAC	bl6
chr13	89796210	bottom-CS1	TTTGGTTCTGAGTTCAGAGT	CGGTGAGTACCCCGATAGCG	noVariant
chr13	90199276	bottom-CS1	GATATTGCATTATTTTTATA	GAATGAGCTCCAGCACTGCG	bl6
chr13	90924386	bottom-CS1	GAAGCGGTCACGCTATTTAA	ACAACCCCCAGCCAAAGCCC	bl6
chr13	91369109	top-CS2	TACGTTGTTATCTGAAGGTG	CAGCCAAAACCGTGTAACGC	bl6
chr13	91809188	top-CS2	GCATTCTCTGTATGCTCTAC	TGCACCGCCCAACAAGATCT	bl6
chr13	92371829	top-CS2	AATATGGAGTATCGGACTAT	AAGTTGATCTATACTTGTAA	noVariant
chr13	92412750	bottom-CS1	GCACTTTGAAGTTTTCATGG	AACCAGCGTAGATCCCTCGA	bl6
chr13	92488328	bottom-CS1	CGAATTTTTGGGTCGTCTGT	CATCCGCCGCTTCACAAAGC	cast
chr13	93144635	top-CS2	TTATGTGTCTTCTGATGTCG	CACATAGGCACACGAGTACC	cast
chr13	93994274	bottom-CS1	CATGTGGTATGCGTTCTGGA	ATAGCTGCCTAGTTACTATT	bl6
chr13	94259092	top-CS2	TAATCAACTTGAGAAGACAT	CTATAAGTACGAGATCGCGC	cast
chr13	94366375	top-CS2	GGTTGGGTAAATGGTTTGTA	TGAGCTTATACAGAAAAATT	bl6
chr13	94661745	top-CS2	TTGATTCGTAGTTTGGCGTA	CCCTGAATATACCACCCGAC	cast
chr13	95095097	top-CS2	TAGTTAGGTGACCACCTTTT	CAACGCGTTAGACAGTTAAG	bl6
chr13	95536003	top-CS2	GCTAGTCCCCGGTATACTAT	GTACGCGATCGACCCGAATC	bl6
chr13	95984634	top-CS2	GAGTAAGTGTTTTCTTTGAA	CCGAACCACAGCTACGACAG	cast
chr13	96694527	top-CS2	TGATTACAATTTTCGGTGTT	ATCGCGTATTCACACGTTAT	cast
chr13	97202689	top-CS2	TTGGGGTCTTGCTCTAATAT	ACCCTAGTATGCATGAGACT	cast
chr13	97372486	top-CS2	GTTAGAAAGGTCTGTTCACA	AAACGAAGCATAACTAGTGA	noVariant
chr13	97937576	top-CS2	TCAGTCTACATCTTGTGATT	CACCCAGTCGGCATGTGGTT	bl6
chr13	98318097	top-CS2	CTTTTTGTTAGGTTCATATG	CTCCGATACAACTACCAAGA	cast
chr13	98562583	top-CS2	ATGTAGAAGAGCTCTTTGTA	GTAGCTGACATAAGCCGCTG	bl6
chr13	98911751	top-CS2	GTTCGGTTCGTTTTTAGTGT	AAAAAACAGCCAAACCTCGA	cast
chr13	99092974	top-CS2	AGTCACAGTCTCTGTTGTTA	CCACCGGAGAAACAAACGCC	bl6
chr13	99101797	bottom-CS1	GGGAAAGTTTACCTGATGTC	CGCTGTTGCGCCCCCTGAAT	bl6
chr13	99345050	top-CS2	TTTCTGTGACTTCGCATGTG	ACCAAGTCTTCTGAGTCCGT	bl6
chr13	100053004	top-CS2	TTTTTCTGCAGAATCTATTG	CGCGAAAACAACATAAAGCG	noVariant
chr13	100481765	bottom-CS1	TTCGGATCCTAAGTGCTTTG	GGGGGCTCGGCACGAACAGA	noVariant
chr13	100489550	bottom-CS1	AAAAAAGAACGGGAAGTTCT	GTTTAGAAACAAGCAAACTA	noVariant
chr13	100676574	bottom-CS1	CTCCCTGGTGGTGGAACTGC	GTACCCAACCCGGCATAAAC	cast
chr13	100787348	top-CS2	TGTGAAATGTATATGACCTT	GCTCACTCTATTGAAAAGAG	bl6
chr13	100884620	bottom-CS1	CGTGGCGTTCTATGCAAGCC	CAGGTCAGAGTTAAACAACA	inconclusive
chr13	101748777	bottom-CS1	TTATCTTGTGTACAGAGGCG	CACGATCAAGCGTTCGCGGC	noVariant
chr13	102106563	bottom-CS1	GGCTTCCGTAATCTAGCGAG	GCACCGCCGTCAACTCACTT	bl6
chr13	102749975	bottom-CS1	ACTGAGCTGTTTCGTTGTTC	TTCCCACACGAATCACGTTA	bl6
chr13	102752552	top-CS2	AGTCACATTACTTTGGGTAA	GGTTTGTGTATACGGTTTAC	bl6
chr13	103644551	bottom-CS1	GTTCATGTGCCCGTGATTTA	GCCATATTGAGATGCACGAA	bl6
chr13	104156425	bottom-CS1	TTCACTACCTAGGCGAATGG	ACCCACGATATACCACTGTA	cast
chr13	104532978	top-CS2	ATTCTGTTTGAGTTTGTCTC	TACTGCGGGCCTCTTACAAT	bl6
chr13	104644327	bottom-CS1	AGGGTAACCTAACAGCATGA	CAGTTCCCAAGCGTGCCCAT	bl6
chr13	104767137	bottom-CS1	CGTTTTATTATGCTGGGCTT	AGGATTCCAGGATCTTAAAC	bl6
chr13	106862275	bottom-CS1	GGTCCGTTTGACAGTTGTGG	CCCCAGACTCCGACTCCGAA	noVariant
chr13	107614549	top-CS2	ATGCTAGTACTATCTTTTAG	AAACCTCCGCAAACAATGTA	bl6
chr13	107715621	bottom-CS1	TTTTGTGAACTATCTCGAAG	ATAACGCCTCAAAGGCAAAG	bl6
chr13	107746708	top-CS2	GCTACTCTGATACTTTTATA	AAGGAGTACCCGGAGTGTAT	bl6
chr13	108225670	bottom-CS1	ATCATGCGTGCTAAAATGGT	TTTCGCACCCAACTAATAAC	cast
chr13	108813970	bottom-CS1	AGAGCATCATACTGCTTTCT	GTACATACCCGGATACACTG	cast
chr13	110591364	bottom-CS1	TCACGAAGTGTGTTGTTCCA	GATGGTGCCCAAGCGAGTTT	cast
chr13	111325627	top-CS2	GTTTGCCATCGAGGACCCGT	CATAAATACTCCCTCCCACA	bl6
chr13	111428687	bottom-CS1	GCTGCGCGTTGTGGTCCAAC	CATGTCATCATGACAGACTA	cast
chr13	111483715	bottom-CS1	AGTAGGTCTAGCTGGGCGAG	AGACTTCAAGCCAAGTCCCT	cast
chr13	111605323	top-CS2	ATCGATGTCGCGCAAATTTA	GAGGGTCTCCCGAGTACACG	cast
chr13	111713897	bottom-CS1	TGGGGCATTTGTTGTCTATG	ACTGATCATAAACACACTAC	bl6
chr13	111794205	bottom-CS1	GTTGATATTGAGAGTTTATT	CACAATAAAAACTAACTCCT	cast
chr13	111908914	top-CS2	CACTTGAAGGCTGGGAGGTC	AGTGTCCCACACAAGCCGAA	bl6
chr13	112489374	bottom-CS1	CTGATTCAGTGAGCAGATCT	CCAGACACAGTTGACGGTAA	cast
chr13	112490149	bottom-CS1	CCGACTTATCAGATCGCGGG	ACTCGTGCGCCAGTTTCTGT	bl6
chr13	112798370	bottom-CS1	GCCTTCCTCTAATGCGTTTT	TCAGGACAATTTAGGTCACC	cast
chr13	112820389	bottom-CS1	TTAGTTTGGCGTGTCCCATT	GCCCTGCCCCAAGAAAAAGC	bl6
chr13	113253489	top-CS2	CTTCATGGTATGGCCGTTAA	CTCTTAGGTCAAAAAACACG	bl6
chr13	113603025	bottom-CS1	CAAGGGTTGTGGGATTATTA	CTGCTATGCGCAACGCCATT	cast
chr13	113767977	top-CS2	CCGTCTTAGGAAAGGTCTTG	GAACCTGTACCCGCTTATAA	bl6
chr13	113795111	bottom-CS1	ATACTAGGAGACTTCTAGGT	TAAGCCAATAGCCGCCACAC	bl6
chr13	113812073	top-CS2	GCGTTGGATGATTGCCAGTG	GAGTACCTTAATACACGATT	bl6
chr13	113888003	top-CS2	AATAAATACCATCCGGCTCT	CGAACGTTTGAATGACCGCA	cast
chr13	115090694	bottom-CS1	TGCGGGCATACGGGTTGAGT	ACCAGATCCACAAAAACTTA	bl6
chr13	116073049	bottom-CS1	AATTTTCATAGGTGCTGTGG	CAGAATGCAACGGCCCGCGC	bl6
chr13	116626904	top-CS2	GCGGGCCAGTGAGCGTACAC	TTCCCCTGTAGGCATCCGAA	cast
chr13	117245044	bottom-CS1	CTTTTAGATTTTTGTGCGGC	CACGCTCCCGATGGAATCAG	bl6
chr13	119342648	top-CS2	TCTTTGATCTGTGCATGCAT	CCAGCTCAGCCGAGGCCCGA	cast
chr13	119638061	top-CS2	CGCTTCTTCTGGGAGAGCGT	TTATCCGCCCGCCCCATCTT	bl6
chr13	119699049	top-CS2	TTTGATTTGGTTGCTGGCTT	ATCCATCTGGATAAATGAAA	bl6
chr13	119713374	bottom-CS1	CTCCTTAAATTCCATGTTTA	TGATAGTGCTAACAAACGGT	bl6
chr13	119792161	bottom-CS1	TGTTATAATTTTTCCTTGGC	AGATTCAGCGATCGCCGCCG	cast
chr14	8206610	bottom-CS1	TGTGTTCATGGATACGATGG	ACACCCTTACTCCCAAGGCG	noVariant
chr14	8215324	top-CS2	GAGGTGCGGTGAGGTGATGA	ACAAGCCATCACACAATTAG	cast
chr14	9123030	bottom-CS1	GTAACCTTTGAGAGTTTCCA	CTCCCATGAAAATCAGGTAA	cast
chr14	9481160	top-CS2	GCGTGCAGTGGCTAGCCGGT	CGAATTAGTAGAGATCTTCC	cast
chr14	10136264	bottom-CS1	ACGGATTCTGTTTGGGCTAA	CCCACGCGTACGAAACAGTC	bl6
chr14	10212858	bottom-CS1	CGGGATGAAACGGGTGGTGG	TAGGAACCGCCTTACAAGGA	cast
chr14	10877955	bottom-CS1	GTACTTGAGTCATGGATGAG	CCAATGACACAACTCGATAA	bl6
chr14	10886554	top-CS2	GAGGTATGGGGGGTTTATCT	GCCACATAACTTCATCTCAT	cast
chr14	11435744	bottom-CS1	AAATCAATAAGGTTCGTTTA	CCCACACACCCCCTTTGACA	noVariant
chr14	11607751	top-CS2	CTATTCTTCGTTTTTTGCAT	ACGCGACGAAGGAATTAGGA	bl6
chr14	11749369	top-CS2	GCATTGTCGCATGATGTGCT	GACCTGATGGCCACGGTAAA	cast
chr14	11777142	top-CS2	TATTAAAGACCTTGTGAGTC	TGACTACTACCGTACCAGCA	bl6
chr14	11883044	bottom-CS1	AGCGCTCTGCAATGTATATC	CGTTAGCATCGTTCAACTCA	cast
chr14	11905542	top-CS2	GCGGGTCTCACTTTTGCTGT	GCTGCAGCGCACCCCCAACG	cast
chr14	12045645	top-CS2	CTTGTTATGGGTTTAGAGGA	ACTCCGAAACATGAAAAGTC	noVariant
chr14	12101776	top-CS2	ATTATAGTTTTGTAGACGTT	TACTGTGTTAAAAAGACTGG	cast
chr14	12113228	top-CS2	GGCATCCGTTGGACGAGGTA	ACACTTTCCCAAGCACACAA	cast
chr14	12140082	bottom-CS1	GGCTTATATTGTTGGGTGAA	AAGCCGAGGGTAAGCAAGCA	cast
chr14	12188233	bottom-CS1	TTTTAGGGGCAGTTTTGTCA	CCTTGTCCCGCGAATTCCAT	cast
chr14	13220262	top-CS2	GCCTCCAGCGTTTCTAAGCA	CTTTTCTAACAAGCCCTTAG	bl6
chr14	13479475	bottom-CS1	GTAATTAAGAGACGTACTTC	AAAACTTACCCGCATCCGGG	bl6
chr14	13961879	bottom-CS1	ACTATTGTCTTCTAAAACAG	CACTTCTTAGCTGCGCCCAG	cast
chr14	16147113	top-CS2	GTGTCAGCTTGGACGGGAAC	AAATACAATAATCTAAATAG	cast
chr14	16792838	top-CS2	CTCGCGTGATGGAAATACGT	CAACTTATCCTACGCGATAC	bl6
chr14	17232632	top-CS2	CCAGACGACTAGTGCAGCAT	CCCACGTACTTGGGCAACTT	bl6
chr14	19770504	top-CS2	ATTCCGTTCTGCTTTTAGCC	TCACGTATGCCAGCCAAGGG	bl6
chr14	19813285	top-CS2	CGGGTTAGAATGGGTTGGGC	TCATGCCACCGTAGTCTAAC	bl6
chr14	19859391	bottom-CS1	GTGACGCGTCTAGAGGACGG	ATCAGCCCCTAAATACAGCC	noVariant
chr14	20034010	bottom-CS1	GCTCTATTTTGTAATATTTT	CTGACGCGACAAAAATACGA	cast
chr14	20161266	bottom-CS1	TGTCCACCTTAAGGGCTTAA	ATTATGCGGACCGTTTAGGT	cast
chr14	20454255	top-CS2	GGTCGTTACGGCAGAATTCT	GCCTGACCGCCACCGGTTCT	bl6
chr14	20578291	top-CS2	TTGCGAAGCCGGCTTTGTGC	CGGAATTCGTATCCTATACA	noVariant
chr14	21048176	top-CS2	TAAGATAACGGACATCATGC	ATTAAGAAAGGTAAACCAAG	bl6
chr14	21065784	top-CS2	GCGCGTAGGCAGAGTACACG	AAGGACCCAATAGTGACACA	cast
chr14	21482053	bottom-CS1	GAATGTGATGTTAATATCGT	AACAGCCCGTCTCACCAAAC	bl6
chr14	21497445	bottom-CS1	AATCACCCTGTCCTGCAGGA	CTCTCCTCTTTATTAGATAG	cast
chr14	21498291	bottom-CS1	ACTATCGTACGCTTTTGTAT	TCGCCACCGAAATCCAAAAC	cast
chr14	21750431	bottom-CS1	GATGAACTATCGTGCTGATG	TTAACCCAAAATATTTTGTC	bl6
chr14	22310317	bottom-CS1	CCAAGGTAGTTCGGATGTCA	AGTTTACGGCACACTTCCCC	bl6
chr14	22586549	top-CS2	ATTCTGACTGGCTTGCGAAT	CCAGTCATTCAGCCCGACCC	bl6
chr14	23765012	top-CS2	CTTCTGAATGTCAGACAGTT	GACAAACTGTCTCAAAAGAA	noVariant
chr14	25755402	bottom-CS1	GATGGTTTTGATGGGCTTTG	AACATAAAGATACGCCTTTA	bl6
chr14	26376258	top-CS2	TTAATTTTGAGTGCTTGGTT	CACCGATAACTCCATATTGC	cast
chr14	26421518	top-CS2	TTAACAAATATTTCGCAAAA	GACCCCTCCGCCCCAGGTTA	bl6
chr14	26474679	bottom-CS1	TATGTATATGGTTCCGCAGC	AGGGAAAGCAGAAGACATAA	noVariant
chr14	27047145	top-CS2	ACTTTTTGGAGGTATTCCTG	TAATACCCTACGTTAGCAAC	bl6
chr14	27053995	top-CS2	CAGTTAAGCTTTCATGTTTA	CTCCAATACACACATTCATA	bl6
chr14	27103138	bottom-CS1	TTATGTATTTGCGATTCTTA	CACGCCTGTGCTATACATCC	bl6
chr14	27332291	top-CS2	CTGTCTGTGTTTGTAATGTT	TCGCCCGTGGCCCGTCCTCC	bl6
chr14	27808963	top-CS2	CCGTAGTCTTGGTATAAGAT	ACCTGTCCCCCAGTTAAATA	cast
chr14	29978958	bottom-CS1	GTTGTTATCTTTTGGTTCTT	CCACACAACTCACATTAGAT	cast
chr14	30174155	bottom-CS1	TTTGCGTTACTAAAGCTTGC	TGTCAGGTTACTTATATCCC	bl6
chr14	30516511	top-CS2	ATGTTTATATCTGCGTTCTA	GACACCGGGAAATAAGACAC	bl6
chr14	30571463	top-CS2	ATTAGTTTAACGGAGTTGAA	TGCATCTTGAAAAGGCGACA	cast
chr14	31069607	bottom-CS1	TTTTCAGGGGGTCCCGCAAG	ATTATGCCACACAGACCAAG	bl6
chr14	31499257	top-CS2	TCATCCCGTTCGGTTGGGTT	TAATCAAGACCTATAACAAC	bl6
chr14	31764357	top-CS2	ATCAGGTAAAGATTGTGTTT	CAGACCGGGACATCTAAGGG	cast
chr14	32311943	bottom-CS1	TCGCTCGATCCCGTGTAGTG	CTCATTCTAGAAGTCGGAGC	cast
chr14	32317763	bottom-CS1	GTAACTTGGTTCGCTGTGTT	CGACCACAACACTGAGATCC	bl6
chr14	32940074	bottom-CS1	CTATAGAGGGTTTGATCGGC	CCAGCACGAATGACCCGGGG	noVariant
chr14	33246294	bottom-CS1	TCAGCTTCGGGCGTAGGTAT	CTCACTAATCACCACCTATC	bl6
chr14	33771479	top-CS2	ACAGGAATCCATTTATGGTT	ACTCCTCTGGCCCGACCAGG	cast
chr14	34234943	top-CS2	AGTTACCTTCTGTATCCGTT	CCACCCAACACGCCAACGGG	bl6
chr14	34316159	bottom-CS1	GGATTGTCTGACTATGTATG	GCCAACACGCTAAATGGTAC	cast
chr14	34336845	bottom-CS1	TGTGAGCCTATTTGTCTGAG	CCGCACTTTAGTTGTACCCT	bl6
chr14	34359632	top-CS2	GTTCTTTTTCCAGGGTGAGT	GAATGTAAGCATGGACTCGA	bl6
chr14	34378470	bottom-CS1	CGGAGTAATTGATTGCAGAG	CAAACTAAATAGGTGCACAC	bl6
chr14	34548458	bottom-CS1	CTCATCGGTCTTTAGGTTAT	CCAGAAAGAGCACTTCCCCG	bl6
chr14	34661787	bottom-CS1	TAGAGTGGAGTTTAATAACT	TCCCCCAAGTACCTAGCCTT	cast
chr14	34687571	top-CS2	TAATCACAATGTCATGGGTC	ATAAGTAAGATCACTCCATA	bl6
chr14	34713729	top-CS2	CTATATGTCCGAATAAGCTT	GGCGGCTCAACAGCAACGTT	noVariant
chr14	35570540	bottom-CS1	TGCGAATATGCATGTCAATT	TTAGAAATTAAACGGCGTCA	cast
chr14	35650764	bottom-CS1	GAATGTATTGTGCGGAGGGT	TAGGTGTCCCGGTTAATGCC	noVariant
chr14	36930789	top-CS2	TGGGTGGTCTAGTTCCCTCA	CCACACTAACCCAGTCAAGG	noVariant
chr14	37134628	bottom-CS1	TGCATGTCTGGTTTTCGGGG	AACGCTTCACATAATAGATT	bl6
chr14	37247069	bottom-CS1	AGTAGCTACTAATGGTTTTG	AGCGACCGGACGCTTTAGAG	cast
chr14	37328225	bottom-CS1	ATATGTTAAGTGTCTTACGT	ACCCATGTACATGGATTACC	bl6
chr14	37570315	bottom-CS1	AGTTAAGTTGTAACGGTGTC	GCACAATTCGAAGCGCGTAT	cast
chr14	38320516	bottom-CS1	ATAACTGTATTATTCGGGTT	ATATGACTGATATCCAAGAC	cast
chr14	38678506	bottom-CS1	GAAATAAGGGCGAAGAGTCA	AGACACCCTAAACACTCCCT	bl6
chr14	39478369	top-CS2	TGATCTTTAAATGCGCATAC	ACTGACTCACCGGGCAATTG	bl6
chr14	40222758	bottom-CS1	ATTCCTTTATGGACAGCCAG	CCGACCTTAAAGAACCGCTC	noVariant
chr14	40887275	bottom-CS1	AGCCTGGGTGGTTGTTGTTC	ACTTGCAATCAGTGCGCCCA	bl6
chr14	40893631	bottom-CS1	TAGTAGGGGTGAGAGCACCG	CAGATAAGACCCACCATCGC	noVariant
chr14	40903156	bottom-CS1	GGGGCTTGGAGAATTTTCAA	TCCCGTCTACAACATCAGAC	noVariant
chr14	40967948	bottom-CS1	ATTCAATTATCGCATATAGA	GCAGTCTCGAGATCAAGTCT	cast
chr14	45321242	bottom-CS1	TGGCGTTTATATGAGGTAGG	AGAAAAAACTCAACGTACGT	bl6
chr14	45529302	top-CS2	TAGTGAAGGGTCATTCTACG	AACGTAGATTCCCAGACTGG	noVariant
chr14	46164952	bottom-CS1	GATTCATAGCAGTAACGGGT	CCAATTTTAAAATGCTACAT	bl6
chr14	46998414	bottom-CS1	ATCCAGGGGATTTTTGTCGT	AGTAAGCCTATGCTTAAACA	bl6
chr14	47219126	bottom-CS1	TGTCCTTTTTTTCTCCAACT	AGAGCATAGCAGACGTCACA	noVariant
chr14	47645651	top-CS2	CTAGGTCGCATTAATCGGAG	CTAGGAGAAGCAAGACAACT	cast
chr14	48771532	top-CS2	TTATCAGACGATTTTGTCTC	CCTTGTAAACGCTCAGCGGA	noVariant
chr14	49035752	bottom-CS1	TTGGATGCGATTTGCGGATA	CAACTCGTACTCTAAAAAAT	noVariant
chr14	50925686	top-CS2	TTTAGTAGAGCGTAAAGGTG	CTTTAGCGTCAGAGTACAAA	bl6
chr14	51059459	bottom-CS1	TTATATGGTTTACGGTAACT	AATTTCCCCTACCCCAACAT	bl6
chr14	51467156	bottom-CS1	TGCGTGGATTGGTTTGCCTC	TGGACCTCCTGTGTTCCTCT	bl6
chr14	52106068	bottom-CS1	ACGAGGGTAATTTGGTGGTA	CAGTTTGACAGCAATCCAAT	cast
chr14	52305261	bottom-CS1	AGTTGTGCATTACCGTTAAT	CTCCACCGGCACGTCCCGCA	bl6
chr14	54684904	top-CS2	TGATTGGAGTAGTCTGTGTA	ACCGAATCAGAGGACTCATT	cast
chr14	55078765	top-CS2	GATGTTTGATATATAGAGAT	ACAGAACAGTTGAGGTCGGC	cast
chr14	55079250	bottom-CS1	TGTTCCACTAGTTCGTGGAA	ATCCCTCACGGGACCTACAG	noVariant
chr14	55095371	bottom-CS1	TCTGGGTTCTCCTATAGGTG	GGCAACGCTACGACTAATCA	noVariant
chr14	55113338	bottom-CS1	TTTAAAACTGCGACGGTGGT	ACTGGTACAAGCAAAACTAA	bl6
chr14	55559726	bottom-CS1	GAAACGTTCGTGATTTGGAT	GCAAAAACGCGAAACTAGCG	bl6
chr14	56576143	bottom-CS1	GTGCTATAGATTGTAGGGTT	CCAGAAGCTAATGCCCTCCA	bl6
chr14	56691269	bottom-CS1	TTGTACAAGATTTACCTGTT	TGTTTTCGTGGTTGTGCTGC	bl6
chr14	56810232	bottom-CS1	GGGTATGTCACTTTATTAGT	AGAGAGAGTGCGCAGGACTT	cast
chr14	56889547	bottom-CS1	TTTTCTCTGTTTGTCTGATG	AACTAAGAGAACAACACCAA	bl6
chr14	56965798	bottom-CS1	CCATGGTCATACAGTGAGAC	ACCGGAGCCCTCGGACTGGC	bl6
chr14	57313648	bottom-CS1	ATTGTTTTGCACTGACTAAT	TAATATCAACTCACCCCACA	cast
chr14	57524477	top-CS2	AGGTGTTGAATACGTATAAA	CTCGAAACACTTAACACCAG	cast
chr14	57571737	top-CS2	GTAGCGCCTGATTGTGTCTG	CGACGCTCCTATCCTCCCAA	bl6
chr14	57883526	top-CS2	GTAATGATGGTTTATGTGTT	TTAGGACGTCCCTAAAGGCA	bl6
chr14	58613814	top-CS2	CTAATTAAAGCTGTAAAAAT	TTGATGTTAGAATAAACCTC	noVariant
chr14	58987170	bottom-CS1	TGGAGGTATGGTTTTGATTT	ACCCCTAAGACCGCTAATGC	bl6
chr14	59710754	top-CS2	GGTTTCCTGACGTTAAAGCA	TCTACACCAACACCCCAACT	noVariant
chr14	59729953	bottom-CS1	CTCCGCCTACATAAGCCTTT	AACTACAACCGAAGTAACGT	noVariant
chr14	59743294	bottom-CS1	AGTGTTCTTATTATACGTAA	AACTATAGTAAGTACGAAAA	noVariant
chr14	60190236	bottom-CS1	GCGACGTATCAACAGAAGGG	TACCCTACAGCCACCCGAGA	bl6
chr14	60264817	top-CS2	TTCATGTTGGGATCGGATAC	TTTTCAACGTCATCTAATCG	bl6
chr14	60456869	top-CS2	CACTTGGCGCTTTTCCCCCT	ATTCCCCTATATGAAATTCG	cast
chr14	60655544	bottom-CS1	TTTAGCTAAAGTACCGATTC	TTGATCTCCTCGATACGCAC	bl6
chr14	61015923	bottom-CS1	AGGCTAATTTATTATTTTAG	AACAAACTCGTATAACTAAA	bl6
chr14	61327685	bottom-CS1	AAATTGGGAATTTGCATGAG	ATTATCGTTGGACTCCCGAG	noVariant
chr14	61414626	bottom-CS1	ATTGAAGGGTCTACGCGCAA	TTAAGGTTACAGTAAAGATA	bl6
chr14	61674044	bottom-CS1	TTATTAATTCTAATCTCCTA	TCCGAGACACCCCGAAGATC	bl6
chr14	61683090	top-CS2	AAATTAACGGGTTCGAAGTT	TTACGCTCGTTTGAGTACTC	bl6
chr14	61735564	top-CS2	GGACGAGTATATAGGGTAAG	CAAGGCAGAACCTCACCCTA	cast
chr14	62329749	bottom-CS1	TTAATGTGTGGTTTGTTATA	ACACTGCTTCGCACGTAATC	cast
chr14	62720239	top-CS2	TGTGGATACTTTCCATGCAT	CCGCGCGCTCCATGGGGGTA	noVariant
chr14	62842904	bottom-CS1	ATGTCAGGTTTTTTGGTCGG	ATCTCCTGAGGTCTCTCATA	cast
chr14	62960205	top-CS2	ATAGCGATTTTACAGCTTTG	CTGTATCACCAAGAGGTTCA	cast
chr14	63060458	top-CS2	GAAGTCCAAGCTCTGAGCCC	GATAAGAACTAGAACAAATG	cast
chr14	63163752	bottom-CS1	TATACTGCCTTTCGGTCTTG	GAGCTCCAATACAATTTTTC	cast
chr14	63496527	bottom-CS1	AGGACGTTATTCCACAGTTA	GCACTGGCAAACAAAAATGA	bl6
chr14	63499275	top-CS2	GGCGTCGTTCTGGTAGCTAT	CCCCCGTCTTACAAATTACT	cast
chr14	63511430	top-CS2	TCTAGGCCTAGGTGGGTAGT	GCCCCGGAGTCCGCGTCTAA	bl6
chr14	64242524	bottom-CS1	ATTGAAAGGATCTGTGATTG	GTCCGCCGCTAATAGCCACA	cast
chr14	64679199	bottom-CS1	AGAGATATATGACTTATGTC	AGTAACATAGTTAAAAAACA	cast
chr14	64861046	top-CS2	ACTGTTTTACATTGTCTTCT	AAAAAGCTAAACCTCAATCC	bl6
chr14	65089756	bottom-CS1	GGGTAGGTTTTTACAACTTA	TGCACACATTCAAAAAGTTG	bl6
chr14	65572387	bottom-CS1	ATTTGGGGAGTACTACGTAG	ACAATGGCGGAATAAATTGC	bl6
chr14	65575797	bottom-CS1	CATAGGTCCGAGGATAGATT	TGGCCAATACATTTTATCAA	noVariant
chr14	65586121	top-CS2	TGCGATTTCTGGCAATGTGT	CAACACAGCCCCCCCACTTC	bl6
chr14	65591250	top-CS2	GCCGTTCTTTCAATGCATTC	ATTCACAAAACAATTGGGAC	cast
chr14	66698958	bottom-CS1	GTGGAATTGAGTGTTATTCT	ACTTCTCTCAGTAAAGTGCT	bl6
chr14	66989102	bottom-CS1	GTGCGCCGGTTCCGACGAGT	TGAAAGGAACTTAACTTCAC	cast
chr14	67672694	top-CS2	TTTACCGGGATGTTGCAGTC	GGTGCGCTTACCGAATGAAT	bl6
chr14	67695112	top-CS2	TGCGCGGCCCTAAGTGAGTA	ACCCCGTCTGCCCTCACAGT	cast
chr14	67707012	bottom-CS1	GAGTGTTTTGTGTCTCTCTT	GATCGTACTCTGCCCTTTTC	noVariant
chr14	68390194	bottom-CS1	TGATAACAATAAATCTTAGT	GCCAGCCCTGACCCCTGGGC	cast
chr14	70170380	top-CS2	TTGGGGCAAGTACTGGTTTT	TTCCGGACGGCACGGACCAC	cast
chr14	70262497	bottom-CS1	GGTAAGTATATGGAGCGTAC	CACAAGTACAACGGATGCCC	bl6
chr14	70288084	top-CS2	TAGGCTTTTGGCCTGCTTGG	CTGGACCAAACCATCATCGC	cast
chr14	70442786	top-CS2	TGTGAAGTGACCAATAGAGT	GACCTTTGGAATAGTCCATC	bl6
chr14	70673149	bottom-CS1	CCCACTCGATATTTGGCTTA	TCACCTAAGCAACCTCCAAT	noVariant
chr14	70853199	bottom-CS1	AAGGGGTGCTAGTGTATTTT	GCCCTTGGCGCTAAACCCCC	bl6
chr14	71428028	bottom-CS1	CTTCTCTTTATTAGGAAAGA	CACCATAACATTGAACGTAG	cast
chr14	71432947	top-CS2	CCTTTTTTGATCTTCATCTA	CGTTGCCATAGCACAGAACA	bl6
chr14	72846354	bottom-CS1	AGCGTTTTGCCGTTCGGGTA	AATGCACCCCTTAAACCTGT	bl6
chr14	73234514	top-CS2	GGGTCTGGGTAGATATTCTT	TACCATGTAGAAAATGCACG	bl6
chr14	73358551	top-CS2	TTCCCAAGGGGTATATGTAC	AGACAGGTGTATGACTCACG	bl6
chr14	73566789	top-CS2	TACGAACGAGCGGGTTGTTT	CTTGCTGAACTGTTACAAGA	noVariant
chr14	73579537	bottom-CS1	ATAGCTCAATCACATATCTT	GGCTCTAAAAAAACTAACGA	noVariant
chr14	73772215	bottom-CS1	TTCAGACAGCACATATCACT	TAATATACGGACTTACCCGC	noVariant
chr14	73899083	top-CS2	GCCCTGCCGCGGGATTTGTA	GTCATTATGAATGGAATTTC	noVariant
chr14	74392688	bottom-CS1	TTCTCCCTTTCTTATGGTCA	ACCCCTATGTCAACGTCCGT	cast
chr14	74798153	top-CS2	AAGATCTGGGAACATTATCT	CTTTACAAGTACCGATCGCT	bl6
chr14	75718749	bottom-CS1	TGGAACATAATCTAAGTACT	CTTGATGCAATATGGATCAA	bl6
chr14	75734929	bottom-CS1	ATAAATGCTCTTTTTCAATT	CAAGGACCCGCGCTACTAAG	cast
chr14	76512173	bottom-CS1	TATTCCAGTTATTCCGTTTC	GTCTTCTCCGGCCATTCCAC	cast
chr14	77292330	bottom-CS1	TCTCTTCTATTGCTGATCAG	GTTCTCCATTAATAATAACA	bl6
chr14	77824163	top-CS2	GATGGGTTTTTTGCGGGCAG	GCGCCCCGACGGATACACAA	noVariant
chr14	78414021	bottom-CS1	TTCGGTACAACCGTAAGGGG	ACAGTTACTAGTCAACGATA	bl6
chr14	78728148	bottom-CS1	GTATCGTGTTCCCTGACTCA	CAACTATCGTGACTGGCAAA	cast
chr14	79308756	top-CS2	ATTTTGTGTGGAGGAGGTCG	CCGCCAGGCTGGGCAGACCA	noVariant
chr14	79429890	bottom-CS1	CTATTCAAAATTGCGAGGAT	AATAACCAGAACTATTTCCT	noVariant
chr14	79466462	top-CS2	AGTGGCCTTCTGTGGTTCAG	CTACACCGTTATTTTCAAAC	bl6
chr14	79585175	top-CS2	GGAATTTTAGGGTGGGCATG	CCAGCCACCATCCCGAAATA	bl6
chr14	79634886	top-CS2	TATACTTGTTCCGTGTGCCG	TTCCTGCGACGCATTTTAAT	cast
chr14	83456489	top-CS2	GAAGACCGTAGCCTTTGGGT	GTGTCGTAGGCATCCCCTAT	cast
chr14	85989545	bottom-CS1	TGCTTGGAATCGCTTCGTTG	CACATGACCGCTAACGCCAT	noVariant
chr14	86246935	bottom-CS1	CAGTAAATTTGTGCTGGAAG	TACATTAGACGCCGGCGGGA	cast
chr14	86776622	top-CS2	GTGATAAGTTTTATTTCTGT	ATTTAATCTCTATATCCGAC	cast
chr14	87087731	top-CS2	TCTTCTTGGGGGTGTGTCAT	GTATTCCCACAGCTGACACT	noVariant
chr14	87501380	top-CS2	GGTCTCACGAAAATAGTAGA	ATCCACGCCTGCGGTAAATA	bl6
chr14	90835442	bottom-CS1	TCCTTTTTTATTACGGGGCT	AGTCTTACTAATCAATGAAC	cast
chr14	93097509	bottom-CS1	TTTGCTTCAGTAGTAGTTGG	TCATCCTTACTCCCAGTCGA	noVariant
chr14	93239951	top-CS2	GTCATAACTTCTCCTCTACT	AGATTGACCCGCTCGCATAT	cast
chr14	93586107	top-CS2	CGGAAGTATACATGTGGAAG	AGGACCTAGAACGCTTACCA	noVariant
chr14	96450456	top-CS2	TCGGCTTAACAGTGGTATCA	GCTTTCGAGCAAGAGAAATT	cast
chr14	96554581	bottom-CS1	TTGTATATGAGGACGTTTTC	CGCCTCCTGCCTCGTTTAGT	noVariant
chr14	97109434	top-CS2	TTGTTGTTTGTTCCGTTTTT	CTGAAAGACACCCTCTAGGA	bl6
chr14	97503792	bottom-CS1	GTATCTGGTAGCGTATATCG	CCACGTACAGACGCGGTGAT	noVariant
chr14	99039893	bottom-CS1	GGGCTGTACAGAGCAGATTA	CCAGGAAGAGGAATACCGAG	cast
chr14	99046807	bottom-CS1	TGATTTAGGGCTTTGTACGA	TCGTGAACCCGTGAAATCAC	cast
chr14	99180772	top-CS2	GGTTGGTCACGGACCCGTTT	CTCCCCCTGTAAACTGGTCA	bl6
chr14	99340775	bottom-CS1	ACGCCATCCGGACGTTTTCA	AGAAAAGACATTCCCAAACG	cast
chr14	99349841	bottom-CS1	AGTGGTCGCGTTAGGGTATG	TCCAACTAAAAGCGACCACA	cast
chr14	99353678	bottom-CS1	TTGTTTAAGTCGTGGGCTCA	TGTACGCAAACCACGCTAAT	bl6
chr14	99576670	bottom-CS1	CTTTTGCCAATAGAAGCAGA	AGATCTGCGGAACATACGAA	cast
chr14	99909617	bottom-CS1	CGATGACCACTATTTTGTAG	AAAATCCTTATTCTTCAATT	cast
chr14	100238624	top-CS2	TTGCGTTCTTTATTGTGGCT	CACGACACCATAATAACAAC	cast
chr14	101323011	top-CS2	GGATGTTTGGACGTTGGATA	GCGCAGGCAGCCCGCCGGCC	noVariant
chr14	101557330	top-CS2	GCGTAATGGTTGGTTGTACC	GGAAGTTTAAAAAAAAAACA	cast
chr14	101681283	bottom-CS1	ACAGTAATCATTTGCATGTA	GGCCTAAATATTCACCACGC	bl6
chr14	101867604	bottom-CS1	ATCTGTCTTCGTCTCTGCGT	TAACCTGAAGTCTCTCCCTA	cast
chr14	102476612	top-CS2	TAATACGCGCAGGAGATTCT	TGAAACCTACAGTTCCCACC	noVariant
chr14	103078673	top-CS2	GTTCTTTGTATACTAAGAGG	GAGCGGCACCGTCGAGACCT	noVariant
chr14	103447867	top-CS2	GGCATCATCGTCAGCGTACT	GTAGCCGTAATACAGTTAAC	noVariant
chr14	104399343	bottom-CS1	GTAATCAGGATCAGACATCA	CGTGCCGAACCCTTACAACG	bl6
chr14	105121965	top-CS2	GGCGGGACGCTAATTTGGAA	TCGCACAGCAACACAAGACC	noVariant
chr14	105149797	top-CS2	GGGTGGTGTTCACATATGTT	ATGATCCTGCTCTTCCAGCC	noVariant
chr14	105291376	bottom-CS1	GGTATGTCTTAGTGGTTCGC	AGCGCACTAAACCTACACCG	bl6
chr14	105503728	bottom-CS1	TTTACCTAGCGTATATCACT	AAAAAAATAGCTGTGAAGAA	noVariant
chr14	105866553	bottom-CS1	CATTTACTCGAATACTCCTG	CATCCCGCCTTACTTAGAGC	bl6
chr14	106973438	bottom-CS1	GCGTGTACTTATCCTTCGTA	ATATATAGATCAACGACGCC	cast
chr14	107246173	bottom-CS1	CAATCAATGATATAAGTTAA	AGACTACACCGTCAATACTC	cast
chr14	108972864	bottom-CS1	TTAATTAAGCATTCTGGCTT	GCCTCCATCACGGCATACGG	cast
chr14	109420458	bottom-CS1	GTCTAGGCTCTGGGGTTGAT	CACTTGAACCAGACCCTCAT	bl6
chr14	109505929	top-CS2	ATGACACGATTTAATTGGTC	TAGTTAAACGCTCCTACTGG	noVariant
chr14	109771962	top-CS2	TTCTCCGACGGTCCGTGGTG	GAGATGGCGGAGAACAAGGG	cast
chr14	110782372	top-CS2	CGTTCTCGCTGCTTCTGATT	ATAGGCACACAGAACAGTCT	bl6
chr14	111116643	top-CS2	GTTTGGGTTATATCTCCGTA	GGCCGCGGAAACCAATTCAG	bl6
chr14	116842138	bottom-CS1	TAAGGGCCGATGTGAGTTTT	TATGAATGCTAGGTAGTACC	bl6
chr14	117296120	top-CS2	GAAAGTTCATATCTTCTGTT	AGCATGTAATACCAAGTTTA	cast
chr14	118090167	top-CS2	GTGGTACGTGCGCCTGTGTA	AGAATAAACACCCAATTTCA	bl6
chr14	118110255	bottom-CS1	GTTCTCTCTGTTTGTTAATT	TACGCGAATACCCGGCGGAT	cast
chr14	118132102	top-CS2	TGGGGGTTTATTTCTGTGCT	GGGAAAGTATAACCAGCATA	cast
chr14	118662626	top-CS2	TGGCAGGTTTTGCTTTTCGC	CGAAGCGAAGGTCAGACACA	bl6
chr14	118696502	bottom-CS1	AGACTTAAAGCTTATCATGG	CACAGTCCGAACACCCGGTA	noVariant
chr14	118751039	top-CS2	TTCGTTAGTCGATATCAGCG	CCACACCACTAACACCTTCA	bl6
chr14	119209600	top-CS2	TAATTTATGGTTTCGACCTT	CACTCACTGACCCAACAAGC	bl6
chr14	119852400	bottom-CS1	TTTAGCAGGTCCCCTTTATA	GGCGCATCCGACACCAGCGA	bl6
chr14	120355711	bottom-CS1	AGTACGTCTTATCTCATGGG	CTCACCAAGACGAAAAGCCC	bl6
chr14	120403171	bottom-CS1	CAATGTATCACTCTACGCCC	ACCACTCAACAGCCCACACC	cast
chr14	120610903	top-CS2	TTCCATCTATGGTCGCCTGT	GAATATATTGGGGAAGTCAC	bl6
chr14	121303821	bottom-CS1	TCCTCGATTAAATGTTGGTG	AAGTTCTCTCGGACCTGAGT	bl6
chr14	121588198	top-CS2	GTGTAAATGTTTGGGGGCGT	ACTGTTGGCGAATAAACGAT	bl6
chr14	121688332	bottom-CS1	TTTCATTGCTCCAATTAGAT	AACTTAACGGAGCGTCGTGC	bl6
chr14	121691232	top-CS2	TCATTGGTAAGGGATTCTGG	AAAAGTCAATTCCAAAACTA	bl6
chr14	121725073	bottom-CS1	TTTTTTTGTAAAAGGAGTCG	AGCTACTTAACCTGACACAC	cast
chr14	121871529	top-CS2	CATTTTCGTCCGTATTTTTC	CTACTAAAGGGCCACGCAAT	bl6
chr14	122254933	top-CS2	TTCATAGTTGCGATGACATA	GGGCAAAGAATGTATCACAC	noVariant
chr14	122256596	top-CS2	GGTTCGAAAAATTTGTATCG	ATGAAGCATATCATGCGAAG	noVariant
chr14	122297436	bottom-CS1	GTGTATTTGCTTACTGTTCC	ACCCCGACTACCAGTACTCG	noVariant
chr14	122340059	top-CS2	GAGATCCTCAGGGCTGGGAT	CGTCGCACACGCGCTTCACA	noVariant
chr14	122346962	bottom-CS1	CATACAATGTCATTTGTCTT	GACAATCATAAATAAATCTC	noVariant
chr14	122533935	bottom-CS1	TCAATGATGAGGGCCTCTGG	GACAAGCCAACTTGCAAAAG	cast
chr14	122540610	top-CS2	AAGGTAAGGTCCAGAGCGTT	CAAAAGTTATCATAACCCCG	cast
chr14	122819843	bottom-CS1	TAGATGCGATGCTTTCGGTG	GCCAAACGGCACAATTACAT	bl6
chr14	123553030	top-CS2	TTATTTGGACAAGTCCGTTT	GTAGTCATAGTACCCCGCAA	noVariant
chr14	124075887	bottom-CS1	AAGTATCCTTGGTTTTGTGT	CTAAGTATCCGTGACTCTCC	noVariant
chr15	3268601	bottom-CS1	CGTTCCCCAGTTTGTTTATT	AAAGATAACCACAACGGAAT	bl6
chr15	3270122	bottom-CS1	ATACTTGTCTTCAATAATTT	TAAGGCAAAGCTAAATTCCT	cast
chr15	4105625	bottom-CS1	TAGGTTTACGTTAAGATCTG	GACCGCCCCTTAATGAAACA	noVariant
chr15	4313910	bottom-CS1	TCCCTGAGGTTATAGTTTTT	CCACTTATGTCCAACCTTCA	bl6
chr15	6745466	top-CS2	TGGGTCCTTTTGATTTTGTC	TGACTATCTAGACAAAAATT	cast
chr15	6965322	top-CS2	AATTATTATTTGTAAGGTGC	AAGTATTTTGAAACAAATTA	cast
chr15	7145127	bottom-CS1	CTGTTTTGTGTGACTGTCGA	GAACGAATATGCTCGTCACA	cast
chr15	7958865	bottom-CS1	CGTTCGCTTCGGCGTGGATG	CCTCGCCTTCGGAACCAACA	cast
chr15	8628098	bottom-CS1	ATTGGGGAAGGGTAAGATAT	TAAGGAGCACGTACCACTGA	cast
chr15	8697605	top-CS2	TAGTCGATGGTACCTCTCCG	GGTAGTATTTAACTCAGCTA	cast
chr15	8741471	top-CS2	GTGATCGCTGGGACGGTCGT	ACCCGATGACAGGACTTACT	cast
chr15	8855037	bottom-CS1	TGGTTAATTGGTTTCATGTT	CCCCTAGACCAATCCTCATC	noVariant
chr15	9087356	top-CS2	TTGTGTCACCTTATACTAGT	CGATCTATAATAGCCTATAA	cast
chr15	9164980	top-CS2	GTTTGAGCCCTCTTTGCGAC	TTACTGTATATAGCCCATGC	cast
chr15	10583600	bottom-CS1	GGTTATTCTGTTAAGATTGT	ACAACCGGCTTCGTAGATAA	bl6
chr15	10600575	top-CS2	CGAGTTTATTCTGCGGTCCC	GTAAATTCATCGAACAGTGG	cast
chr15	10617806	top-CS2	CGGTCAGAGGGCTCCAGGGA	TGCCTAACACCGGATGCGAG	cast
chr15	10675442	top-CS2	TTGTTATGGTACGCTTCGGG	ATAGAATGGAAGCCCTATCC	cast
chr15	10696486	bottom-CS1	GCCATATACGTTAGATCATC	CTATATCTTAACCACCACCC	bl6
chr15	11096691	top-CS2	GGGTTTTCTTTATTTGTTTC	GAAATTCGGATTGTCAGTAA	cast
chr15	11608254	top-CS2	TTTTTCTGAAAGAGTCTGCT	CTTACTTAACATATCACATG	bl6
chr15	11943988	top-CS2	GTCGTGTCATAGTATTTGGC	ACACCAACTCACTACAACCG	bl6
chr15	12019871	top-CS2	CACTCATCCTCCAATTTTTT	GTGGCACTTTGACATCAAGT	cast
chr15	12499940	top-CS2	ATTGCGCATTGGGCTTATGT	CCACTTGCGTGTACCAGGAA	bl6
chr15	12605109	bottom-CS1	TTAGGTCTGTTTGAGTGTAT	TACCAACACCCCACCAAACC	bl6
chr15	12911694	top-CS2	TGATAGATCTGTTAATTGGT	CTGCAAATACGACCACCGAT	cast
chr15	16121911	top-CS2	TCGACTTGAATATAATGTTT	TAGAATGAAACGTGATCTAC	bl6
chr15	16898774	top-CS2	GTTTCATCAATCTTGCAGAC	GCGATATGGTACGCAAACCT	bl6
chr15	19425178	top-CS2	TAAATGGTATGGTTTACACA	AGTCAGACAGCAAGAAAGAA	noVariant
chr15	25525209	bottom-CS1	CTAAATTGGGACTGTAGTAT	TGTACTTTCAATGATACTGA	cast
chr15	25615013	bottom-CS1	CAATTACTTGGGGATAGTCG	CATGAAACCCATACGTAACG	bl6
chr15	25746416	bottom-CS1	AGTGTGCTTTTTCGTATCTA	AATTAGTCATTGACCCCGCA	bl6
chr15	25769578	top-CS2	ACTTGAAGTTAGGTATGAGG	CACAAAAAACAATATAAACA	cast
chr15	25771347	top-CS2	ACAACTTCAGGAATGTGGTT	TTCCACCGGCTCCGAAAAAA	noVariant
chr15	27496229	bottom-CS1	TGGTCAAGTAGCAAGTTACA	CTAGTTAACAAACGATGACG	cast
chr15	27851613	bottom-CS1	CGTGAATAGTCGTCGTATTC	AAAATTGATTATACGTACAG	cast
chr15	27900474	bottom-CS1	TAGGCATCCATGGATACTTC	CCAGAACACTCGAACGTAAC	cast
chr15	27950452	top-CS2	TTCTCTTTTTCTCACGGGAC	AAGTTCCTACAATACCCCGG	cast
chr15	27992709	bottom-CS1	TTTTACGCCTAACAGACTGG	TATACGATGACTGGAGCCAC	bl6
chr15	28112978	top-CS2	GCCAAGACAAAGCGTATGGG	CACCACGCCTGATTATGCTC	bl6
chr15	32956673	bottom-CS1	TTTTGAGGTATTAGCTGGGG	TGATTGCCCACGGACCACAC	bl6
chr15	33879286	bottom-CS1	CCCTCGCATCTGATTCCAGA	AATCTCGGTTCCAGAGGACC	noVariant
chr15	34114152	top-CS2	TATGCTGTTCCATCGGATAA	AACCCTGGACGCTCCCCCTA	noVariant
chr15	34142567	bottom-CS1	GTTGCCCCCTTCTGGTGGAG	AATAGCGCCTAGCCATTAAA	noVariant
chr15	34910057	top-CS2	ACTTAATGTCATTTTTTGTT	GCAAAGGCCGGCTAGAGAGA	noVariant
chr15	34920886	top-CS2	GTGGCCCAAATGTGCTGGTC	GGCCTCTGGAAACTTGACGG	noVariant
chr15	34962998	top-CS2	ATCTCGGCCATTTGGTGTAT	CTACTGTATAGCGAACATTC	noVariant
chr15	35005405	top-CS2	GACTTCGTATTGTTCGCATG	AGCGGTGTTTGTCCTTAGCA	noVariant
chr15	35295936	top-CS2	GTATGAGTCTTCGCTCGCCT	GAAGTGACATACAAGTTCAA	bl6
chr15	35693054	bottom-CS1	TCTCCCTGCGGAAATAGGGC	ACAAGCAGAAACCCCACCCC	cast
chr15	36661672	bottom-CS1	TATCTGTTGGTTCGTACCGT	CCACGCGTTTTATCCCATGT	cast
chr15	37047211	top-CS2	AGGTGTAAGATCTTGTCAGG	ATCATAACACACCGCAGACA	cast
chr15	37314598	bottom-CS1	TCTTGTGACTTGTTTGATTG	ACCAAAAAAACACTTGACGC	bl6
chr15	37974693	top-CS2	TAGTCTCGTCCCTTTCTGTT	ACCTAAGCCGCTGAGAGTCT	bl6
chr15	37977217	bottom-CS1	GGAAATTTTTGATAAGGTAA	TTCACCACCTATCCGCAACA	bl6
chr15	37997995	top-CS2	GATGATTTATTAAAACGGTC	CGTATGTACCTTCCAACAAG	noVariant
chr15	38041137	top-CS2	TAGGCGTGCGGTCAGGTCGA	ACAAGAATAATTTACGATTC	cast
chr15	38374112	bottom-CS1	CCTTGTTCGATTTCGATTGC	AAACATCCAAATACTACCAG	bl6
chr15	38492915	bottom-CS1	GGAATGGAGTGGGTGCGTAC	TAGAGATGACATACTCTAAT	cast
chr15	38657943	top-CS2	ATTATATTATGGGTCATGAT	CCATAACTCTTAACAGAGGA	cast
chr15	39203801	bottom-CS1	GATAGGTCTAGTGTCGTCGG	TGTCACTCTAGGCGAGCAGA	noVariant
chr15	39450532	top-CS2	CGCCGTCCTGGGGCCTCATC	CAACCGCCCCCACTAAATAA	bl6
chr15	39783915	bottom-CS1	TTGTAATTTGTTATATGTTG	ATTAGACCACGCAAGATCTG	cast
chr15	41459670	bottom-CS1	ATATAGGGGTCTTCACACGG	CCACCGCAACCGGTCCTCAC	cast
chr15	41659234	top-CS2	CATATAGAGTATGTCGGCTG	GGCTTCAGATACCACCCCAC	cast
chr15	41721565	bottom-CS1	TCGTTTTTACTATAATAGTA	ATCAACGCACTATTATCGAG	bl6
chr15	43190835	bottom-CS1	CTGGTAGCACCGTTAGGGAG	TCTAAACGTGTACCCATCCA	cast
chr15	43921611	bottom-CS1	TGGTTGGCATACGCATTTTT	TGGTAACACCAACGAATATC	cast
chr15	44632149	top-CS2	TTGCGGCGAGTTGAAGTGTG	CAATACCTCACTATAACAAT	noVariant
chr15	44746098	top-CS2	GCGCCCTATCATTGAGGTAT	CGCCAAATGTGGAGAACCAA	noVariant
chr15	49554966	top-CS2	GCTAATCTACTGGGGTGCTT	TCTACGGAAAATGGCGATTA	cast
chr15	50663677	top-CS2	GTTATTTTGGGTTGACGCTC	AGGCTGAACCGGGACCCCCG	cast
chr15	50792510	bottom-CS1	GGCTCTGGTAATTTCAAGCC	TATATTCAGCCCCAGATTCT	cast
chr15	50816003	top-CS2	TGGAAGGATTTCTTTTTCTA	GCATGCGAAGAGGAGAGGAT	noVariant
chr15	51983855	bottom-CS1	GACTCACGTCCTGATAGGCC	CCTGAAAAGGTCCAGTATTA	bl6
chr15	51990820	bottom-CS1	GGTTGCGTGAGCTGTTCTTT	AGAATCGAACACGGCCTTAC	cast
chr15	52863603	bottom-CS1	TTAGCGTGGTTAAGAATGGT	TATACATTTCCAATCCTTTA	cast
chr15	52968536	bottom-CS1	ATCGAACATCCAGACTCGTT	ACTCAACTCCCAAAATGGAA	bl6
chr15	53201336	top-CS2	CACAATTGTGGGGTCAACGT	TTGTAAGATACACGGCTTGT	cast
chr15	53215455	bottom-CS1	TCCTTCTTTTCGTTGTATAA	AGGTGTAGGGCGCGGTATTA	bl6
chr15	53299285	bottom-CS1	TCGCGACTGTGGCTTAGTGC	TAGTTTAGACCCATTCCCTC	cast
chr15	53299312	top-CS2	TTTCCTGTTAGCCCGGGTAA	CCCAACTCACACGGAAAACT	bl6
chr15	53899045	top-CS2	CCTTAAGGATGTCATGTTCC	CAGCCTATTTCGCCGTGCTG	bl6
chr15	53971402	top-CS2	CATGATTTAGTTGTTATGTG	CTAGCTCCATCACATTGCAT	bl6
chr15	55141067	bottom-CS1	TTTGTGTAGGATGGTCATGG	TTTAATTCCCCCCACACAGA	noVariant
chr15	55264108	bottom-CS1	GATGTATTTCAATGTTCCTA	CCGGATGACGTTCAATCATA	noVariant
chr15	55408301	bottom-CS1	TTATTAAGGAGATGCGGAAA	ACTCCCAGTCGACAGGCGGT	bl6
chr15	55457886	top-CS2	GTTGAGGAGGTTTTACTTTC	TGATCAAAGGGCCTTCTCGG	cast
chr15	55563750	bottom-CS1	GCAAGAATCTTCGTAATTGT	CCACCAGCCCTAACTATCAC	bl6
chr15	55586622	bottom-CS1	GTATTGCCAAATTTAACGGT	GAACAATTTAACAAAACACA	cast
chr15	55609182	top-CS2	CGGTTCGGAAGGTATGTGCG	ACACCACGTGCGCGTTGCCC	noVariant
chr15	56168318	top-CS2	CTTTGGTGTACTATGTGGAA	TGCACTCGTGACACAAAACC	bl6
chr15	57966736	top-CS2	TTTTGCTGTTCGTTGTTTAT	CCTAGCCACTGAACGCCATC	cast
chr15	58001462	bottom-CS1	AGTACTAGGCTAAGCTATTC	GCCATGCACCCTCCGACTGG	cast
chr15	58007973	top-CS2	ATGTGTGTCTATTCTCCGTA	ATTTATCTACCGTGCTACGA	cast
chr15	58600227	bottom-CS1	TTCCGTGGCGTAGATATCTT	TATACAAGATCAAACACTGC	bl6
chr15	58853199	top-CS2	AAAATCGAGGTGAATGTCGC	TTTGCATCCGCAGACAGCAC	cast
chr15	59006190	bottom-CS1	TTATTTGAGTTGTTTTTCGA	TTAATGCAGTCTGACTGTGC	cast
chr15	59021255	top-CS2	TAGATTTGAATTGTGCGTAA	CAAAACCCGGGCCGAAACAC	cast
chr15	59393324	top-CS2	CGGCTGTGTAGACCTGGGTA	TCGAAGGAGATATAAAGCTC	bl6
chr15	59455701	bottom-CS1	AGCATAGTGGGTGAGCTTGT	AACCCGCAGCACACATTCTG	cast
chr15	62010248	top-CS2	ATTTTACTATAGTATCTGGT	GTCCTAGAAAGTACAATCAA	cast
chr15	62019112	top-CS2	TGATGCGTGTATTGTGTTCT	CTCTCCTTGGTTAACTTTTC	cast
chr15	62039262	top-CS2	ATGTTCGTTTTGACCTCTTT	CGAACATTATAACGGTAATT	cast
chr15	62529789	bottom-CS1	TACGTGATTAGTGAGTTCGT	TACTCTGACGTGGGAACTAG	cast
chr15	63389077	bottom-CS1	TCAAAGGGAGACGTATGTAT	TCTCCTACTGGTGGAATAAC	noVariant
chr15	63988065	top-CS2	GCGTGGCTGACTCGGAGTGA	ACCCTTAACAATCAAGCACG	noVariant
chr15	64024355	bottom-CS1	AAGCAAGGGACCTTTAACAT	TTGTACATTAAGGCAACAAG	cast
chr15	64047811	bottom-CS1	TCTTTGTTGATAATAGTTCG	CTCTCTGAGCCAAGATTCCG	noVariant
chr15	65218481	top-CS2	AATTCCTATCGGATCATGGA	CAGTCAAGGGATATAATAGT	cast
chr15	66284647	bottom-CS1	TCCTACAAACCTCACAGTTT	CAGTCAAAACGAGTCGCAAT	cast
chr15	67720051	bottom-CS1	AACGGTAGATTGAATTTCAT	ATCTGGATTACATAAAACCC	cast
chr15	67871794	top-CS2	GGCCTCGGGTTTTGTGTTTC	ATCTCACTAACCTTCCACCT	noVariant
chr15	68204454	bottom-CS1	TTTATTCTCTTATTCGTATG	TCTCAATGAAAGCAACCTAA	noVariant
chr15	68260500	top-CS2	ATCCAGCTAGCGATAGTGTG	CTCCACAAACTTAGTCCCTT	bl6
chr15	68986573	bottom-CS1	TTTCCATTTTTAGTACGTAG	AAATTGCCTTGCCGAACAAA	noVariant
chr15	70026705	bottom-CS1	CCAACCGGATTTTTGAACTC	ATGAAACCAAACAGATCTCC	cast
chr15	73177594	bottom-CS1	GATTTTTTTCTCGTATAAGC	TTCCACTATCCATCTTTCGG	bl6
chr15	73228360	top-CS2	CATCGCTTGGTGGATTCGAT	AAATTTTTGTACATCCAGAT	cast
chr15	73318912	bottom-CS1	CAATTGAACTTTTCTTAAAC	TACAGCCCGGACAGTTTTCA	bl6
chr15	73595503	bottom-CS1	TTGGCGTCTGCGGGAGTCGT	ACTTGGGTCAATACCAATAG	cast
chr15	73703848	top-CS2	CGGAGCGTTTTGATAATTCT	ACAGTTACAGAAACACTTAA	noVariant
chr15	73795344	bottom-CS1	CCATAGCAGTTCTGTTCGGA	TGTAATCCCCAGTTCGATAC	bl6
chr15	73986589	top-CS2	TTCTGCTGCTTTGCTGTAAT	AAAAGAAACTCATGTAAGAC	cast
chr15	74145991	bottom-CS1	CATACTACGCTGTGGTCTTC	CGTACATAACCAACTCACAA	cast
chr15	75603102	bottom-CS1	CAAGAGTTTAGCTAGAACTC	TACGGAACTAACTACACGGC	noVariant
chr15	75677381	bottom-CS1	CGGTTTCTTCATAGATAAAT	ACTAGCCACTACTCGCTACG	bl6
chr15	77273237	top-CS2	TCATCTAGTTCATTTTTATT	CTATTAAGTCAGGCTCCCAA	bl6
chr15	77851403	top-CS2	TTTCGTGTCTGTTGGAATAT	CGGGCCTTCGGCAACTATTG	noVariant
chr15	78082478	top-CS2	GTATGCGTTTTTCACTACCT	AATTCCAAACAGCCCCTAGC	bl6
chr15	78506766	bottom-CS1	GGTTAATACTTAGTAATTGG	CTAATGTATGACAATAACTA	bl6
chr15	78925053	bottom-CS1	TAGTATCACCTTGGTTCAGA	AGGAAACATCGTTTGCCTAA	cast
chr15	78956427	top-CS2	TGTGTTTCTAAGTGTTCGGT	ATGAACCTAGAAGGACCGTT	bl6
chr15	79327558	top-CS2	CAGTCGCAATGTTGGGTGTT	TCCAGCAATACAAACTCCAT	bl6
chr15	79936910	top-CS2	TCTGAATTAGGCCTTATCTC	GATGGGAGGCCAAACGGAAC	bl6
chr15	79947110	top-CS2	ATGTTTGCCTGTAACATTAC	TTAACGCAAACTTACCCGTC	cast
chr15	80083846	top-CS2	GTTGCCTATAATTTAATGGT	TCCTTAAATAAAGACGAGTG	cast
chr15	80099638	top-CS2	CTAGCCGGCTCCATTTCTTG	AGTCGGGTCCATATCCCCAC	cast
chr15	80134516	top-CS2	GGGATTGTTCCGCCTGCCAG	TCCACTAAACCTTAGCCTTC	bl6
chr15	80153371	bottom-CS1	TGAGTTTAAGAAATGTCGCC	CCCAGTACCTCCAGCCGAAA	cast
chr15	80618507	top-CS2	GTCTGATCCAAAGGATTATA	CAACTTAATACTAGCTATAG	bl6
chr15	80929653	bottom-CS1	TGCTCGTCGTTGGGTCCTGC	CACAGCCGACCGCCACTAAT	noVariant
chr15	80985421	top-CS2	TTTAACCTATCTTCATTGCC	TGCCGAAAGTTGCTATTAGG	noVariant
chr15	81840377	bottom-CS1	TTCGAGTATTCAGTTTAATT	GCAGACGCATGCAACCCCAA	bl6
chr15	82189005	top-CS2	ATTGTGGGAGTGTGAGTTAA	ACCCCTTTAACCATCAGTAA	bl6
chr15	82337705	top-CS2	TGATTTATATTATCTTCGGG	CAGTCAGATAACCCCTGTAC	cast
chr15	83403390	top-CS2	CGTTACAAGGTACGGCGGTA	TAAAAGCATAGCATTCCACA	noVariant
chr15	84195562	top-CS2	CAGGAACCTTACGGCTTATA	TTGCAGGCATTCGAAAGGAA	cast
chr15	84543565	bottom-CS1	CCTCGATTTTCACTGGTTGT	CTCCCCGACAGCTTCTTTTA	bl6
chr15	85036476	top-CS2	GTGTAGGTTTAACATTAGTG	ACTTGACGGTACTAGCCCTC	cast
chr15	85605968	top-CS2	TATAATTGGTTAGGATAATT	TGCTCTATAATCGTATGTAG	noVariant
chr15	85865912	bottom-CS1	TTAGGATTTTTGTAATTATG	GTTTTAAGCGACCAGTAACA	noVariant
chr15	86151793	bottom-CS1	GTTACTTTGTTTGACACTTG	CTCGTGCACTGGGAAAACGT	noVariant
chr15	86834437	bottom-CS1	GTTGTTATTGTGGTATCTCC	GCACATTCATCGTGACGCAC	noVariant
chr15	87344419	bottom-CS1	TTAACATCTATACTTTTTCG	GCTCCACGGTAGCCACCCAG	noVariant
chr15	87677512	top-CS2	TTTAGCACTTGCGATTATAG	CAAGGCCGAGAGTTAAAGGT	cast
chr15	87779110	top-CS2	ATTGGTTTTATAAGGAGTTC	GTAGTTCCCCACGAAATTAA	bl6
chr15	87819969	top-CS2	GCGTCCTGTCGCTTATGCTT	ACCACAAAGCGCCACTATAT	bl6
chr15	87851670	bottom-CS1	GATTGACTTCGTGGCTTGTC	TAAGAAACTACCACTGCTTC	cast
chr15	88998694	top-CS2	GACGACAGAAGTATGTGTGC	TGTAACATGTCCTAAAACCA	bl6
chr15	89356365	top-CS2	AAGCTGTTCCGCAAGATGTC	AGCACAGGCTTTACAACCCG	noVariant
chr15	90550794	top-CS2	ACCTGAGGGATTATCTCTGC	CTATCCCTGGCTAAGGTGAA	cast
chr15	91736718	bottom-CS1	TAAAAGTGTTCGACTGCCGA	GACTAAGCTCGTTTTCCCTA	bl6
chr15	92937472	bottom-CS1	GAGTTGGTATTTCAGGTATT	GGATTCAACAGGACGGTTAA	cast
chr15	93094577	top-CS2	AACTTATCTGTATGTCGTCA	TGTGCACCCAGACACCCATA	bl6
chr15	93905221	top-CS2	TGCGAGGTATATGGTCCTTT	CCAGAAACAGTCAGGTCTTC	bl6
chr15	94379682	top-CS2	CCCTTCAGCGCGTGTGGTCA	GGCACCATCATCACACAATC	cast
chr15	95871745	bottom-CS1	GTCCTATAGTCATCATTGGT	GAGATACTACCCATACACAC	bl6
chr15	96236683	top-CS2	CCTTCCTTGATGACCTCCTT	ACGCCACTATGATCTCACTC	bl6
chr15	96424304	top-CS2	TAGTTACATTTGGTCAAGCT	GACCTATCAGATCATTTGGA	cast
chr15	96440726	top-CS2	AAAAGTCTAATTTTGTTAAG	GGGTTAAAGAAAGAAATGAT	noVariant
chr15	96640090	bottom-CS1	GTGGCTGCGATATGACCTCT	GAATCATGCAATTCCGAACC	bl6
chr15	96644640	bottom-CS1	GGAGTGGTTCATGGTAGGGG	TCCATATCGTAATCTAATTC	noVariant
chr15	96657458	top-CS2	GCAGATACCTACAATTGATT	AACTAATAAATGATACCCCC	bl6
chr15	96902899	top-CS2	CGCGCAGGACTCTTTGTGAG	CCCCATTGGCTCTCTCAATG	bl6
chr15	96952571	top-CS2	ATTTCGAGTTTCCGGGAGAG	ACAAAATCACTACTCAATAC	bl6
chr15	97544923	top-CS2	CCTACGTGTAGAGATCTTTA	AACACGCTCACATAGTTCCT	cast
chr15	97942989	top-CS2	TTTCGGAACGTGCGTGCTAT	GGCGTATCCCCAAAGACCTG	bl6
chr15	98060330	top-CS2	TGTTGTGCCGTTACTAATAT	CCCGCAAGAACCGCTTGAGC	noVariant
chr15	98086305	bottom-CS1	TGACGTTTACTTCATGCATG	CGATGCGAATATCACCCACA	noVariant
chr15	98990528	top-CS2	TTGACATTTTTTGAATGTTT	AAATACCCCCCAGCTTGCAT	cast
chr15	98991325	bottom-CS1	TGGGCTTTAATAACTGGTTG	ATGTAAAGAGGCGCTGCAAT	bl6
chr15	99792956	top-CS2	GTGCTGTACCTTATGAGTCT	GCCCCCATGGGAACAAACTG	bl6
chr15	99972544	top-CS2	TAGCACATGTTTGTAGATCT	AACGTAAAAGACTACCGTTT	cast
chr15	99976542	bottom-CS1	AAGGGTCCAATTTACTAGGG	CGAGCGTATTACACTTTGGA	bl6
chr15	100041868	bottom-CS1	TTTTGCACATAATTCAGTCG	GAGTAACATGCATCCTACAA	cast
chr15	100178366	bottom-CS1	CATGATGGTATAGGCCTACT	TTCGTCTGTCTTACCGCTGC	cast
chr15	100235491	top-CS2	ATTCTTTCTCGGACTTTTTC	AAGTGACCTTCCATAAGCCA	cast
chr15	100250221	bottom-CS1	CACCTGCCGTTTTCATCTTT	CAAGACCCAACTTAGATGTT	bl6
chr15	100263377	bottom-CS1	TTCTTGGACGGCCTTGAGAT	GACTTCTACAAGGCCCTTGG	bl6
chr15	100273872	top-CS2	GGTCTCTGTTCATTATATTT	AACAACCATTTAAAACGACA	bl6
chr15	100575637	top-CS2	TTTATCTGTAGTCTTGCGTT	CGCGATGTTACAGCGATAAG	bl6
chr15	100828992	top-CS2	TTCTTTGCTGTATGGAGCGG	ACCGGATGATTGGCCAGACA	bl6
chr15	100830931	bottom-CS1	TTAACCTTCGTGGGGTGTTT	CTGATAAAAAAGCACATTAA	cast
chr15	100881023	top-CS2	TGGTGCGGGTTTTTCGTTAC	TCCCACACGGTACGCTCGCT	noVariant
chr15	102331512	bottom-CS1	TGTCTACTCGGCGTCTGCTC	AAAGACCCGTCCCAACACTA	noVariant
chr15	102336304	top-CS2	GGGTATCGTTCAGTTTAGTA	TTCGACGATCACCGACGCCA	noVariant
chr15	102389494	top-CS2	CAGGTGTAGGTTTAAATCGT	GCGCCATTAGCGTTGTGCAT	bl6
chr15	102490907	top-CS2	CAGGATTGTGTTTGATTCTA	TGTAGCACGACGGTAAAAAC	noVariant
chr15	102620403	top-CS2	TTTGGCATGAGTGTGCTCGG	ACAAAAGTGACCGTAATTAT	cast
chr15	102771128	bottom-CS1	GTACTTATATGATGAGTAAT	TCGCGAAATAAAGTATCCAT	bl6
chr15	103002639	top-CS2	TGGATTAAGTTTTCTAGTTT	CACCGTGACAACAACAAACC	cast
chr16	3890537	top-CS2	TTTACGTGTAAGCGGAGGGT	AATTCAACTGAATACAAATA	bl6
chr16	3978824	top-CS2	ATGGTATGCCAGTTGGGGGT	GCAGACACCACTACACGACG	inconclusive
chr16	4004047	bottom-CS1	TTAGGTGGAATTTGGTAGCT	CGCATATATCAGAAGACCCG	cast
chr16	4017410	top-CS2	ATCCTCACTAAGTCTTCAAA	CAAGAACTATGGAATTCACA	bl6
chr16	4119445	bottom-CS1	CGCAAGGGGGTTATGGTAGA	AACTCATACGTCACATAACA	bl6
chr16	4281400	top-CS2	GCTAAGTGAGGGTGTGGTGT	TGCCATTAACACCAAAAGCC	noVariant
chr16	4298092	top-CS2	TTCAGTATGAGTCTGTTCGG	AACAGGGAGCTCCCCTAGTA	cast
chr16	4307761	bottom-CS1	ACTGGTTATTCAGAAGTGAA	GAGCAGCGACTGGTCCACCT	cast
chr16	4449896	top-CS2	GCTCTGACTTACGCCTTGCG	AAGCACCCAAGACACGCGTG	bl6
chr16	4973286	top-CS2	GTAGAGGCCTATAGTGTTGG	CCCGCAGCTTAGAACCGTCT	bl6
chr16	7405128	bottom-CS1	TGGCCTTGATTTGGATGAGT	CTAAAAACCACTTCCTTACC	noVariant
chr16	7688550	top-CS2	ATATGTGGTACTATTTGTGA	TGATGGAAGGCAAATATAAA	noVariant
chr16	8166863	bottom-CS1	ATATGGTCTTTTCTGTGCAT	GCCTCTCCTCGCCCGGCTCA	cast
chr16	8737734	bottom-CS1	CAGTCTGACCTCGAGTGTTT	AGCGCTATAATTCTACTCTA	bl6
chr16	8749764	top-CS2	CAAAAGATCTCCAGTGGCGA	TCGGGCTCACAACGGCAGCT	cast
chr16	8774718	bottom-CS1	ATTCTTTCGTAGCGTGATGC	GTTGTACGATGCATTGCAAA	cast
chr16	9070918	top-CS2	TCTTTGGTTTATATTCGTTT	GAACAAGTTCGTCCCTTACG	cast
chr16	9230403	top-CS2	GTCATTTTTTATTTTTTTGA	AGACAAAAGCACGCGTAATT	noVariant
chr16	9285163	top-CS2	AGCGAATTCGTTATATTTGA	ATATACGAACGCAAACGCAC	cast
chr16	9600476	top-CS2	CTGGTCAATGCGGGGGTGAG	AGACACCAGGGATTATGTTA	cast
chr16	10467554	top-CS2	TAGGCCTGTTACTTTCTTTA	ACTCGTTCATCCATTCACCA	noVariant
chr16	10534069	bottom-CS1	TGTAAGCAGGGTAGGACCGA	ATGTCCTTAGCACAAGGACC	cast
chr16	10986080	top-CS2	GTTTGGAGGTATTTACCTTG	AAGCCTTGCCCTCCCAAAAC	cast
chr16	11250769	top-CS2	GAGTGACAATTTGGCTGCAA	CTCCATCATTCTGAACACAG	cast
chr16	12767932	top-CS2	ATCTCTGATGTTTGTTAGTT	ACGAGCGGAACGCGAGCGAT	cast
chr16	12922454	bottom-CS1	CCGCGTGCAGTTTTTACTTT	GCCAGGACTGGTCCAGAAAA	cast
chr16	12944032	top-CS2	TTTCTGGGTAGTTAATTAAT	CAGCGACGTCCTGGTGAACG	cast
chr16	13121138	bottom-CS1	TTCACAGGGTCTCGTAGACT	ATGTACGCGCCCTCAAATCA	bl6
chr16	13123447	top-CS2	GTGTAGTCGCTATTTAAATT	ACCTTTCTACACACTAGGGC	bl6
chr16	13126338	bottom-CS1	TTCCCGCGTGTTTTTTCACA	TGATCGTCGATCAGTACAAG	bl6
chr16	13129821	top-CS2	TTAGGTCCGTTATGATGGGA	AGACCGTACTAACGACAAAC	cast
chr16	13130036	bottom-CS1	TTTCTTCTCAATCCTAGTCT	ATACGCCTGGAAACTCTAGA	cast
chr16	13130530	top-CS2	GCTATTTATTACTCCAGTAA	TAAAAAGCTCCCACAGCTAA	cast
chr16	13190152	bottom-CS1	CGTTGCGAGACGTTGAAACA	ACCTCGGGTGTTAAGCTAAT	noVariant
chr16	13317551	top-CS2	GGATTAGCCGTAAGGACATC	TTGCAAAAATGTGAACCCAA	cast
chr16	13415056	bottom-CS1	ACGAGGAACATAGTTTCGCA	ATCGTTTCTTCGTTGTTAAG	cast
chr16	13657132	bottom-CS1	TACTTCATCGGTATCTGCAA	CCACATGGCAGCAAAGCGAT	bl6
chr16	13680409	bottom-CS1	TCAGGTCAAAGGTTCCTGAC	CGCTTTATACAGAATCAAAA	bl6
chr16	13741583	bottom-CS1	ACTTCTCTTTGAGGGTTGGA	TTCCTTCAAGACAACACCCC	bl6
chr16	13765177	bottom-CS1	AGTCTGTTGCTTGGGTACTA	CCAACAGTCAATTTGAACAA	bl6
chr16	14021495	bottom-CS1	CATGGCGAACTCTGTCCGGT	GGCGAACACGTCCCCCGAAA	cast
chr16	14353036	bottom-CS1	AACTATGTGCTCGTTATTTT	CAACCGCAAAGCAATTGTAG	cast
chr16	16085333	top-CS2	GGGCACTACAATAACATGGA	TTTTATTATCCGCGCAAATG	bl6
chr16	16344455	top-CS2	CTGGGCAAGAAATTGGTTGG	CCCATGGACACCCCAGCTCC	bl6
chr16	16526599	top-CS2	TGTTAAAGGCCTAAAGCGGT	AACCACGGCAACAGATCAAA	noVariant
chr16	16963013	bottom-CS1	TTTTTGTAATTTTCGGATGC	CAGGAGAGAGAAAAGACCTC	cast
chr16	18047588	top-CS2	ATTGCGGGCTTGTATGCTTT	AAATTAAACGATCCGTACCC	cast
chr16	18249653	bottom-CS1	CCATAGCGTTTGTTCGTCTG	TGGATTCACTAAAACACCGC	bl6
chr16	19966504	bottom-CS1	CAATCACTTGGGTATGCGTG	GTATACCCCTGGATATAGAC	bl6
chr16	20301804	top-CS2	TGGTGTAGGGTCCCTTAATT	AAGCAAACGGGACCAGTCAA	bl6
chr16	20370424	bottom-CS1	TTATATTAGCGGACCGTCGC	AACTAGTAGCAACTAGTTTA	bl6
chr16	20495536	bottom-CS1	GACGATTTCACTACTTTTTT	TTACATCCAGTAAACAATCC	bl6
chr16	20622129	bottom-CS1	TGTTCAATTTATTTAAAGTC	ACTACCAGCCTTTTGTTCAG	noVariant
chr16	21006498	bottom-CS1	TGCGCTGGGTAACCTACCCC	AAAGACAGCGAATGACACGC	bl6
chr16	21028329	bottom-CS1	TTTGCTTCGATACCTTATGC	TCGTTTGCTGCGAGGCTATC	noVariant
chr16	21975540	bottom-CS1	GTGTCCGGCAAGTGGAGCAA	CGCAGCGGCGTGAGCAAACC	bl6
chr16	21983366	bottom-CS1	ATTAGAGGCTGACCTTGAAT	CTAGTCTGAAAACACCGGCG	cast
chr16	22161310	bottom-CS1	TCCAGGTTTTTTCCCGTGAG	CGCAACGAAGTTTAGTGTCC	cast
chr16	22412334	top-CS2	TTGACATCAATAGCATTTTA	ATGATAGATCCCCCCAAACT	bl6
chr16	22941690	top-CS2	AAACTTTTGATTGATATACA	TAACACTCAAACCCACATAC	noVariant
chr16	25374918	top-CS2	TTATCTTACTACTGAAATAA	TGTTCCACCGGCTCCGGTCA	cast
chr16	25585715	bottom-CS1	ACATGCTACATGGTGTATTA	CCACTTTGAATCAGGCAATC	bl6
chr16	26545651	bottom-CS1	AATTTGAGTACATCTTATTT	ATCGAATTACATGGCCCGCT	cast
chr16	26963257	top-CS2	GATATGCTGGCTGGGGACTT	ACCAAAAACCTGAATGACGG	cast
chr16	26972557	top-CS2	TCGTCGGTTGCGTGGAGCTC	CCACTGCTAGAGAGATCAAC	bl6
chr16	28425528	top-CS2	TCTGGTGTTTGGTTTGGGTG	GGGGCCGCAGTACAGATCCG	cast
chr16	28883765	top-CS2	GGAGTCAATATCCTGGACTT	ACTTGGTGAGAATCTAAGTC	inconclusive
chr16	29657338	top-CS2	CGAGTGGGCGAGGATCTAGA	CCGATAAACGCTCAAGTGAC	cast
chr16	30086852	bottom-CS1	AAGCTCTGTATGATGACGGG	CATCACACTGCAATCAAACT	bl6
chr16	30703645	top-CS2	GTATTGCTGGTATTCCTCAA	CGCGGCATCCAGCTACTCTC	noVariant
chr16	30711097	top-CS2	CTTCTAAGCGAGAGGGATTC	CTACTGCAAATACAAGTGGA	bl6
chr16	31005342	bottom-CS1	GTGTACCCGGATTGACTGCG	TATATACATCACTGTTCACC	noVariant
chr16	31033536	top-CS2	TTCGGTGGATGTTAGTTGTT	TCCTGCCGCCCAATGAGACC	bl6
chr16	31165126	top-CS2	TGTGCATATTTGTGGTATGT	CCTTCATCGATCATACAAAA	noVariant
chr16	31412649	top-CS2	ATGTATTATGATCACGATCT	CCACCGTCCCAGAGCCCTCC	bl6
chr16	32072952	top-CS2	GTCTTTTCCGTCCTTCTTCG	ATTATAGGGCCATCTCAGAA	noVariant
chr16	32301674	top-CS2	TCTTTTAATTGAATACATTA	GGACAGAATATAATATTTGT	bl6
chr16	32374220	bottom-CS1	TCACAAGATTAGTCTAGTTG	CATCACACTGCTAAGTAACA	noVariant
chr16	32388150	bottom-CS1	TGCCGGTACTTTCTGCTTAT	CCAAACGCCATCAACATGCT	noVariant
chr16	32535333	bottom-CS1	TCTTGCGTAGCAGGCTCTTG	CAACCCATCCCTACTAATAC	cast
chr16	32623349	bottom-CS1	TTTGCTGTTCCCAGTTTAAT	AGAAAGGCATGCCCGACACT	bl6
chr16	33235010	bottom-CS1	TTATGTAAGTTGCGTCTTTC	CCGAATTCACGCAACGATTT	cast
chr16	33338963	top-CS2	TTGAACGTTATGATGAGATA	AACAAGACCGACAACGCCAG	bl6
chr16	33385360	bottom-CS1	GCCGCGCAGTAAAGAGGAGC	GCAGTCCATGATAAACCTTT	bl6
chr16	33496540	bottom-CS1	CGAAGTTGCCGTTTTCTGGT	AACCTGATAATCCTAAACCC	noVariant
chr16	33499437	top-CS2	GGTGGGTATAGAGTATGTTA	ACGTGCATAAACTAAGGCAT	cast
chr16	33830813	top-CS2	CTATTTGTTCTTTCTGTGTG	GACACGGACCTAAGCGAAAT	bl6
chr16	34998300	top-CS2	TTCACTCGCTATCGAATATT	TACAACAGTCGCTAAAGCAA	noVariant
chr16	35442286	bottom-CS1	ATCTGCGCGGAGGGCGCAGA	CAGTTAACAGGACAACCATC	bl6
chr16	35734125	top-CS2	TTATTTCAACTAGGCAGTCC	TTAAGGTCTAATTACTCTCA	bl6
chr16	35938316	top-CS2	GGAAGTTGCTGTTCTATGGC	GCATCGAACCCCTATCAACT	noVariant
chr16	36523891	top-CS2	ATCATCGCGGGGATACGGTT	AGAGTTGGGATCCATAACCA	bl6
chr16	36641434	bottom-CS1	ATATGGTTAGTGCATCTTTC	CACAGACATTCAAAGGTATT	noVariant
chr16	36720917	bottom-CS1	GTCGCTCAAATTTCGCTGTG	GGCCACGTCATAGACAAAGG	cast
chr16	37011622	bottom-CS1	AATCTTTAATGTTTTAGTTC	GGACAGACTACAGTAAATCA	noVariant
chr16	37027446	top-CS2	GGATGCTGTGCGGCGCTGTC	CCACCAGCCAATAATCCTCT	cast
chr16	37531279	top-CS2	AGATTAGAACTATCGCTCGC	ACCTAAACCAAGGAACATAA	cast
chr16	37623334	bottom-CS1	GAACTTTAGTTTTTAATCTC	TGGCCCCAACACACTTTAGA	noVariant
chr16	37675906	bottom-CS1	GGCTTTCTATATCCCGTACC	AGTTTTGCAAACGCCGCCCA	bl6
chr16	37790240	bottom-CS1	TCCAAGGCCTAGGTCCACTA	TTGCTATTAAGACATAAGAC	noVariant
chr16	37917326	bottom-CS1	ACCAGCGCATCAATCACGTT	CACGCTATGCCCCTTAGAAC	noVariant
chr16	38167683	top-CS2	GATTCTTATTTGTCTCTATC	CCAAGAGCCGAAAGTGGTTT	noVariant
chr16	38428688	top-CS2	TAGCTCCAGCCAATGGTTTT	ATCCCTCGCCGCGCCTAAAC	noVariant
chr16	38572415	bottom-CS1	TACGCTCGAACGGTCATGTA	TAGTTAAATCAAAACTCAAA	noVariant
chr16	38918989	top-CS2	TAGATGGACTTTTTGGCAGG	TGCCACCCGACCACTCAGGA	cast
chr16	39104176	top-CS2	AGTGTTAGGGTTGCGTGGCT	ATCAATTTAAGCTTAAATAC	cast
chr16	39443449	bottom-CS1	AACCTCGTGGGTAGTGTTTC	CAACTAAAAACACGCCCACA	bl6
chr16	41444393	top-CS2	CTCAGTTTGTTAAGTATCTG	TCTATAGACATCCCAAGTCG	noVariant
chr16	41507626	top-CS2	GTACTTTTGAGTTCGCTTTA	AGCGGTAAACTCAGGCCTAA	noVariant
chr16	42085019	bottom-CS1	TGTGTGGTTTGATGAGACCT	CCACAGTAGCACAGGTGCCC	noVariant
chr16	42557136	bottom-CS1	GAGAAGTCGCGAAATTTTTT	AAAAGGCCTCACGACGTACA	cast
chr16	42600459	bottom-CS1	CTTTGTAATATATATGCAAT	ACGCCCCAACGTCAACACCT	bl6
chr16	43623917	top-CS2	CTGCACGCATCGTTTCTTAA	GACCGTATCCGGTCAAACTC	noVariant
chr16	43822459	bottom-CS1	AAGACGTTGTGTGATGAGTG	TTACGGAACCCCATCACACC	bl6
chr16	43849719	bottom-CS1	TGCCCAATAAGCTTGCGAAT	CTCGAGACCCCTCCACAAAA	cast
chr16	44123971	bottom-CS1	GTGGAGTTTTCAGTCATAGG	ATAGCTGGAGGGGGCTACCC	cast
chr16	44150437	bottom-CS1	TGGAGTAGCTACTTATTTTA	CGTCCAAGCTTACATTTGAG	bl6
chr16	44218151	bottom-CS1	ATGAGGTTGCCCAAATCTGG	TCTAAAACGAACACTAGGAC	noVariant
chr16	45017501	bottom-CS1	GGCCTTTTGGGTAAAAGTTG	CCTAATAATACCCACCTGAC	cast
chr16	45842788	top-CS2	CTGCATTTTAGTAAGGGATT	GCAACAAAGCATAGGCTCAG	cast
chr16	45886986	top-CS2	TGTGGGTTGTGTCTTTATCG	CCAGGCCATATGGACCAGTC	bl6
chr16	46730134	bottom-CS1	GATTATTGAGTCGTTCGTTT	ATTTTACCCCACCCATAAGA	cast
chr16	47465777	bottom-CS1	GGCGCGGTGCTAGCATGGCG	AGCGCGTTCAATCCATCAAA	bl6
chr16	48630377	top-CS2	CCGCCAAGTAAGGACTTGAG	CCAGAAACAAGCTCGCTCGA	cast
chr16	48631999	top-CS2	GGGGGATCGATTCGGCGTAT	GCGCCCTTTTAACCACTCAG	cast
chr16	48987636	bottom-CS1	TATAATAAACTTAGTGGTTC	AAAAAAGGTTACAAATCACC	cast
chr16	49621040	bottom-CS1	CATATTTGCAGTTTCACCGT	TATCACCATAAACTATCACC	cast
chr16	49803914	bottom-CS1	ATGTTGATGGAGCCGTCGGA	CTGAAAGAGACTAACCGCCC	bl6
chr16	50039272	top-CS2	TGGATTGGTTTAAATCGGCT	AATAAGCCTATCTAAGATTG	bl6
chr16	51216440	top-CS2	CGCTTTGTTTCACTTATCCT	AACACAAGCCTCTTCGAAAA	cast
chr16	51641758	top-CS2	TTCGGGTGCGAATGGATATA	CATGTCCCTCCGATCCTTCA	bl6
chr16	51751660	bottom-CS1	GGATTTGGCGTTACTAGTTC	AGACATAGCTACAAACTGTA	noVariant
chr16	53540176	top-CS2	GTCTCGGTATTGTTAAGTTT	GACCACTCCAACGCAAACTC	bl6
chr16	53963034	bottom-CS1	ACGGGTACGAACGTATCTCA	AAGTTCCAAGTGTCCACTAT	cast
chr16	54099861	bottom-CS1	ACGTCTTGGCTCGAGACATG	ATACCGATTGTAGACGTTTA	cast
chr16	54749697	bottom-CS1	GGCCTCTTCCGCTTTACTTT	GTCGCCGCTGGCCTGGCGAG	bl6
chr16	55565797	bottom-CS1	CTTTTCAAGGGTGAACCCCT	TAGCGGGCACATCGGAACCA	noVariant
chr16	55889134	bottom-CS1	TTTTCTCGCACTCGCCTCGT	CTCACCGAATATCTAACAAC	bl6
chr16	57123686	top-CS2	TTCTAATTACGCATAATAAT	GTAACGGATCCCACCAGGGC	bl6
chr16	57488314	top-CS2	TTGTCTTTTCGCCTTTTATC	AATTGACCAAGTTTCAACGA	bl6
chr16	58836301	top-CS2	TTAATTTAAATTTGGTTTCG	GACCGCCCTATCTCCCAATA	bl6
chr16	60405618	top-CS2	ATCTGTGGCTTGTACCTTTT	CGCGCTCATGATACAATTTC	noVariant
chr16	64762936	bottom-CS1	TATATGCCAGGCGTGGGGTG	TCGCAGCTTATCGACAACTC	cast
chr16	65751610	bottom-CS1	TTCTACCTTAGTCTTGGTTT	CGTACCTCAATCAATACAGG	bl6
chr16	66872962	top-CS2	ATTTGGCGCTTCTGGATCTA	TCATATAAAGAACCTCCCAC	cast
chr16	67610925	bottom-CS1	CTCGTGAACAGCGCCTTACC	ACGCACTAAGACGTTTACCA	noVariant
chr16	68656178	bottom-CS1	TGCATGGGTTCCCGTGTTAT	TTGGACTTAACCAAACGGTA	bl6
chr16	69609608	top-CS2	AGTGTTCTTCGTTGGTTCCA	AAACTACGGGGAGCGCCACT	noVariant
chr16	72461480	top-CS2	TGTTAGTCTCACACTACGCG	CCTCAGGGCAAGCTGAGCAA	bl6
chr16	73276133	bottom-CS1	AGGTTTTGTATCTCTGTTAG	AGCGAACACCTCACCGCAGC	cast
chr16	75029742	bottom-CS1	GCGAGGTATGAACTGCTACT	TTATCTCACCTCGTGCGACC	noVariant
chr16	76161557	bottom-CS1	TTAGGTGCGGGATTTTAGTT	ATAACGGCGTCAAGCCCCTT	bl6
chr16	77054189	bottom-CS1	TTTAGAGGTTCTGGCGTCGG	GACGCTTAGAAAAACCCGGA	cast
chr16	77545406	top-CS2	TTGGGTGTTTGTGTGTTTTT	CAGGGGCGAGTTGCAAGTAC	noVariant
chr16	78301066	bottom-CS1	ATCGCCAGTTACACGTTAAC	CGCCTGATGTACAGGCATAT	bl6
chr16	78377603	top-CS2	TCTCAGCTAAAAAATTTTAT	ACAACAGTACGTTCTCTAAA	bl6
chr16	79233600	top-CS2	TTTTTCCGCTTAATCATAGC	GTAACAAGCGCAACGAACCG	cast
chr16	83915701	top-CS2	TTATGTCAATCTGTCTGGTC	GTATAAAAAACGGTTGCAGC	noVariant
chr16	84135391	bottom-CS1	TAGTATCTTCTTTCAAATCT	CTGAAGACCTGAATTTCACG	noVariant
chr16	84646488	bottom-CS1	CTGCCGACGAACTGACTAGT	AACTGTCTAAAAATACGAAG	bl6
chr16	84772537	bottom-CS1	TATTGTCGATATTACAGTTA	CCAAAATATCATAATCAATC	bl6
chr16	84780454	bottom-CS1	GGTTGTATATGGTTTCATCT	GAAACTTCAGCCCCCCCAAG	noVariant
chr16	85217749	bottom-CS1	CTTTGAGGGTTATGCCTGAA	GAAACCCAGTGATAAACTAA	bl6
chr16	86838478	top-CS2	GCCGTTTAACGGCTTGAGTG	CGTTAGGTTACTTTAGGAAA	noVariant
chr16	87257634	bottom-CS1	TTTCCTTTCGTTTACTAGGT	TAGATCACTCAAATCAGCCG	bl6
chr16	87493719	bottom-CS1	GGACTGTTTGTCTACTGCAG	TCTCCTTTACACCATACAAC	bl6
chr16	87701049	top-CS2	CCACTAAAACGTAAAAACTA	CAACATCCCCATCCATCCTT	cast
chr16	88372975	bottom-CS1	CTGGACTGGGTTGATATTTT	AACGCTCTCAGTATGTTGTT	cast
chr16	88397956	top-CS2	TTATGTCCTGGTGGTTAATA	CTGTCCGCCGCCAGTGGTCG	bl6
chr16	89000561	top-CS2	ATTGTTTAGTCGATGCATCT	TCCGACTCCAACAGGCATTC	cast
chr16	90401703	top-CS2	GTGTCATTCGTTTTGCTGTT	CCATATAACCGCAACATTGA	bl6
chr16	90498864	bottom-CS1	GTTAGTCGAACGTGTGCCAT	TACGAGTCTGTTGGACTTCC	bl6
chr16	90626899	top-CS2	TACGTAGATATGTTAACGTT	AGAGCCTAACACAGAGCCCG	cast
chr16	91030277	top-CS2	TTTCGTCACGTCTGAGTTGT	CTCAAACAGGACACTACACA	cast
chr16	91286702	bottom-CS1	TGATACATGTGTACATTCAT	CTTAACGGGGCCATTCCGAG	cast
chr16	91585370	bottom-CS1	GTTATGTATGAATTTCTTGC	CCTCACGGGCCCGGGCCAAA	bl6
chr16	91720975	bottom-CS1	ATATAATGAGTCCCATCCGG	CAAGCGTGTAAGCAGCCTAA	bl6
chr16	91840036	bottom-CS1	TTCGTTCTAGCGTTTCTCCT	CACACCTAAAACAATTCAGA	cast
chr16	92143895	top-CS2	TGGCAAGTAGTTTTTACAGT	CCCCACCAACTAGACACGCT	cast
chr16	93438291	bottom-CS1	GTAGGGTGACCGTTACTATT	CCCTACATACAACTGTCGTC	cast
chr16	93858889	bottom-CS1	GAGTCGTTCAATAATCAGGC	TACGTTAACCCACAACTTTT	cast
chr16	94658638	top-CS2	ATCGGTCTCCGATTATTTTT	GGGAACTTGCGAGTAATAAA	cast
chr16	94683360	bottom-CS1	TAGTTTTAAAGTTTATATGA	AAACACACCCAAATATGTAC	cast
chr16	94783848	bottom-CS1	ATAGTATGTAGGCCATATTT	ATACCATAGCTTTCATACTA	bl6
chr16	95227934	bottom-CS1	CAGAATTATGGGACTACTTG	GGATACCAACCACGATATGC	bl6
chr16	95958424	bottom-CS1	GTTGGGAGTCGACTTATTTG	CTGCTCTACAAGTGGCCGTA	bl6
chr16	96017330	top-CS2	ATGTGACTTTGAAGGCACTT	ACCTACACAGCGAAGCCTGG	bl6
chr17	3154660	bottom-CS1	AATATTATAGTTCGTTTGAC	AAATAACAATCGCTTGCGGT	bl6
chr17	3531982	top-CS2	TGTTTTCATCTCACGGCTAA	CGACCGAATGAGCACGCTCA	bl6
chr17	4867531	top-CS2	GAATGAGATGAAGGCGATGA	TCTTACCGGGGTACTCCTCA	noVariant
chr17	5052277	bottom-CS1	CGTGGCGGCAGGTTCGCTGT	TGGCTGAGACTGATACCGCA	bl6
chr17	5054827	bottom-CS1	GCGTTTTTTTCTGTCTGTCT	ACATCTAGGGCCCTGTGCCG	bl6
chr17	5060564	top-CS2	GCGTTCTATCTAGGAGAGCA	GAGTGGCCGATCCCCCCACA	cast
chr17	5226928	top-CS2	TACTGTAAAGTGTCCTTTAT	AAACAAAAACAAGTACTTAA	noVariant
chr17	5827364	bottom-CS1	TTTTCAGTTCACGTTTGATA	CTATCACCCATAACATACTA	cast
chr17	5847855	top-CS2	TGCAAGTGTGTTTCTACGAG	CGCATCCCTTATCTAGCTAG	cast
chr17	5850140	top-CS2	TGATTAGAGTAGTTCCTCTC	TCTAAGATACCGATGCACCC	noVariant
chr17	5872468	bottom-CS1	CCGGCTAATCAGTGAACCTT	GTGAAATCGTGTTGACGGCA	cast
chr17	5911626	bottom-CS1	GTTGGGGTGTGGCCTAAGAT	TCGGAGTTTCATTACCGAAA	bl6
chr17	6770674	bottom-CS1	TCTGGCGTTAAGGTAAACCT	GTATAAACACTTTCCAAAGT	cast
chr17	8610102	top-CS2	TTTCGCGTCATGAAATTCTA	GAGTCTATGCGACAGTGTAA	cast
chr17	8824506	bottom-CS1	AACCGCCACTATGGTTAAGA	GACCACGACCTCCATCGTGT	bl6
chr17	8900438	bottom-CS1	TAAACTTGAGTCATGTAAAT	GGCCGCCCTACTCTTCGAAC	bl6
chr17	10200851	top-CS2	GGTGTTGAGAATTGTTGCTA	ATACCCCTCTCCAACGACGT	noVariant
chr17	10357403	top-CS2	ATACTAATATGATTTATTAT	AATAAGCGAACGACTACACG	cast
chr17	10411682	bottom-CS1	TTTGGTTAACTAAGCGGGGA	TGAGCGCAGCGCCCAATGTC	bl6
chr17	11013663	bottom-CS1	TTTATCCATGTTAATGAGTC	TCGATGCTCCCCCACTTAGA	bl6
chr17	11514440	bottom-CS1	TGGCATAGCGGTTTCACTTG	TCCTAAGCACATCGGTGAAC	cast
chr17	12108008	bottom-CS1	AACGTTTAGTATCCTCTGTT	TCCACCCAAACCGTAACAAC	cast
chr17	12122695	top-CS2	GTTAGAACGTTCCGGGCATC	GGAGGAAATCAACCATGCTT	bl6
chr17	12744804	top-CS2	TAGTATTGTAGTGGAATGAA	ATAATAATGATCGTACCAAC	cast
chr17	12880432	bottom-CS1	TCCTTTCGAGTAAAACTATT	ATCACCATAAACAACCCAGT	bl6
chr17	12895985	top-CS2	TCGACACTCCAGGGTTCTGG	CAATCCAATGGAACCATTAC	cast
chr17	13003380	top-CS2	AATGAACTCGCTTGGGTTCG	ACTCAAAGTTAAGTCAGTCG	cast
chr17	13566618	top-CS2	GTGGATCTGGGGCTGGGAAC	AGAATACAGTTACGACTACC	noVariant
chr17	13684002	top-CS2	GGTCGACAGGAATGCACAGT	CTTACTCCATACACGCAGAT	cast
chr17	13783441	bottom-CS1	TTGAATTTGTGAATTTGGTA	AGCGCAGTCGCTAGCCAAAA	noVariant
chr17	14166617	bottom-CS1	GCAATCCGTCATTGGTGTTC	TTAGCAAGTGAACAAACAAA	cast
chr17	14171676	bottom-CS1	TAGTTTCACGTTGTAGCTTT	CCTTCTCCTTAAGATCTCGC	bl6
chr17	15560680	bottom-CS1	TTATTATGTGATAGGGGGGA	TCGCGAACGGGCCCACTTGA	noVariant
chr17	15747220	top-CS2	CGGTCTGTACCTTATAGGTA	CAGGTACGCGGTACCCTGAA	cast
chr17	15773452	top-CS2	ATCTTGCTCTGTTTGATCTA	TTATTATCCACCTATCTACG	bl6
chr17	15992564	top-CS2	AGGCCGGCTTCCTGGTTCTA	CGCGATCAATTCCCGAGGAG	cast
chr17	17234305	top-CS2	TGTGTGTTAGTTGTTCCACG	GACCACCCAACCACAAGCCC	noVariant
chr17	17554015	bottom-CS1	TTTATTCAATATACGGGTAG	GACGCCTGCCCCCTCAACTT	noVariant
chr17	17916135	bottom-CS1	TACGGATAGAGTGTGGTTTC	CCTTCCTCATCACCAGCAAG	bl6
chr17	18512618	top-CS2	CAGCTTCCGACTTTGACTCC	GAGCCCCAGCGATAGACCGC	cast
chr17	20954907	bottom-CS1	CATCATTTATCCAGGGGATG	GTACATTTAAGAAAAGCGTA	bl6
chr17	22740982	bottom-CS1	AGAGACCCTTGTACAAGGTA	AATCATGAACTTCACCGATG	noVariant
chr17	23600529	bottom-CS1	GAAACGCCATGCTCTCGGCT	TGCCCTCATGAACTTATCAA	bl6
chr17	23632207	bottom-CS1	TCTTCTATTTGTTTTCATAG	CAGGCCGTATTATAAAGGTC	cast
chr17	23729251	top-CS2	TTGCCCTATTATAGTTTTGA	TCCTGACTCGCAACTAAGCT	noVariant
chr17	23797307	bottom-CS1	TCCTTTCCAATAATGTTAAT	CTCCATGAGCATTAATGTAG	bl6
chr17	23801863	top-CS2	GGCACAAGAATTTCACTCCT	TGCAATTTCCAAACCCACCG	noVariant
chr17	24003054	top-CS2	GCGCTGTGTTAGCTGGTTTG	CAACGGGTAAATCGAATAGG	bl6
chr17	24247563	top-CS2	CCAAAAAGGGGTTGAGCCTA	TACACGTTAACCCCCCCTAA	noVariant
chr17	24610473	bottom-CS1	TTATCCATCTAAGTAGTTAA	GAAATAGATGCAAAGTGCAT	noVariant
chr17	24665297	top-CS2	TTAAGCGTACTTTTTTGTTC	AACGACTGACAGGCCTGCAG	bl6
chr17	24669342	top-CS2	GTGCTGTTTGCTTTCTGGGT	TAGCAAAAAAAAATACGAAG	bl6
chr17	24872219	bottom-CS1	TAGATTTAGGACAGTTAGTG	CATTACCCCCTACTATCCCC	cast
chr17	25150420	top-CS2	TATGTTAGGTCTAGTGCGCA	CCTAGATCCAAGGCCAGAGT	cast
chr17	26006381	top-CS2	TTTCCAGTTCAGATTCCTTA	GTGATATCAGCAATTGACGC	bl6
chr17	27078259	top-CS2	TTACATGTCGCGGCGATTCT	TGGCAATTTATACAACTCAC	cast
chr17	27179471	bottom-CS1	TATAGATCTATAAGGGTAAT	AAGAAAGTTTGATCAGCAAT	bl6
chr17	27232662	top-CS2	GCCTGGCGGAAAATTAGTGT	ATCCCCTTTCAACAGCGCAG	cast
chr17	27317564	top-CS2	ATTTGAACTTTGGGTCTTCT	CAGTCACTTGAGATACCTTC	noVariant
chr17	27404821	top-CS2	GGCATCATTATAAGATTACG	GGCCTCAACAAGGATTTAAG	bl6
chr17	27418917	bottom-CS1	CTTATGTTAAGTTCTCGGCG	CCCCCAGTTCCGGGTTCTAA	cast
chr17	28983853	top-CS2	ATTTCTGGTTATTGTTACCA	AGCAAATACCAAGGGCCGGC	bl6
chr17	29111429	top-CS2	TGGTCTTGGCTAGAACGCGT	CCCACCACCCTTAATGCGGG	cast
chr17	29464035	bottom-CS1	ATTTTGGTTTTAAGTCATCC	TCAAAAAAAGGTTACAACGT	bl6
chr17	29492886	top-CS2	AAGGTGTGTTGTCCTACCTT	AGTTCAAAAGTCCTGATACC	noVariant
chr17	29694061	top-CS2	GTATTTTCTTATCTTATCGC	TTCAGTTTTGAGATATTGGT	cast
chr17	30059217	bottom-CS1	GGGGGGCATCACTTACTGTG	AAACAACGACGCACTGAAAT	cast
chr17	30155938	top-CS2	TTTGTAAGAGCTGCTCTTTA	AACAGATACCTATCAAAAAA	noVariant
chr17	30530602	top-CS2	AGTGTTGTACTTTATGGTGT	CCCACCTTAAATCCGGCATC	noVariant
chr17	30607026	bottom-CS1	TTTTTGTATCTTTTTTTTTA	GCCAGCAACTACTATACTCA	noVariant
chr17	31269649	top-CS2	TTGTTGGTATGTTTGGTGAG	AACCCCATTATGAGACATAT	noVariant
chr17	31746341	bottom-CS1	GTGTTCTCACGTGGGGCTCT	CGCGGGACCACACTTAACTC	cast
chr17	31999673	top-CS2	GGTGCGGTTCAGTGTATATC	CAAAGTCCCCCGATAGTCAA	bl6
chr17	32162923	top-CS2	ATGCGTTCGAGAATTGTGTC	CTACACCGTCAGATCTGATC	noVariant
chr17	32205093	bottom-CS1	ATACCAGTCATCCATGGGAG	TATTACCCCCTCTAGTCTAT	noVariant
chr17	32256909	top-CS2	TGGAGTTTTTTTCATTAGCC	ACTAAAAGAATACAAGACAT	noVariant
chr17	32280889	top-CS2	CTGATCGTGTTTCATGAATT	AGGGACTACATCCTCATTTA	bl6
chr17	32787702	bottom-CS1	ATTTCAGGGGTGGGTGTGGT	CTGACACGTACCCGTGCGCA	cast
chr17	32878120	bottom-CS1	GATGTCTACGTTCTGGATTC	TAAACGATTTACGACTGTAT	bl6
chr17	32879771	bottom-CS1	TGAGGCGGCGAATTACGAAG	CTCCACTATCGTCGAACTGA	bl6
chr17	32881763	top-CS2	CGTTTGATAGATTTGGATCT	TTACAGATTTCAGCCTTATT	bl6
chr17	32951293	top-CS2	GCTGGTCTCCTAGTATATAG	GAAATCCCTACACACGTCGA	cast
chr17	33799817	bottom-CS1	TTACCGTAAGATGCGGGGTG	CATTCTTAAGCACTTTAAGT	bl6
chr17	33901844	bottom-CS1	CTACATGATTTCGATTTATT	CGCTTCATAGACACACCATA	bl6
chr17	34091169	top-CS2	TTTAATGACCTTCGTCTGTC	AATCCCCAATTTAATCGATA	bl6
chr17	34289199	bottom-CS1	TTTGTACGACTGGCCTTCTT	GCAAGTTGACGTAGGTCGAC	cast
chr17	34982834	bottom-CS1	TATTCTGTTGTTATTAGAGA	CAGTATGCCACACCAGGAAA	noVariant
chr17	35021953	top-CS2	GGGGAGCACTGCTCTGATTA	GAGGTCCCCAATGCCCAGCT	noVariant
chr17	35022448	bottom-CS1	AAAACATCCTATTATTGAAT	CCAACAAATCCATTGCTTAT	noVariant
chr17	35134645	bottom-CS1	GTTAGTGTGTCTGTAGCCTT	CGCCTAGAGAGGAGGCAATG	cast
chr17	35489050	bottom-CS1	AATGGGCGATGTTGGAGTGC	GATCACCAAACGATACTCCC	bl6
chr17	35590404	bottom-CS1	TACAACCCTAGTATTGCTAT	ACCCAGGACACTTTGTCCCG	bl6
chr17	35832985	bottom-CS1	CTTGGCGGGACGTTAAACCT	AGTTAAGCAAGCCCTTATAG	noVariant
chr17	35918897	top-CS2	AATATCTGCATATTCTTTGT	ACCTATACGTATGATTAATT	noVariant
chr17	35995058	bottom-CS1	CGTATAGTTTAATTTAAACT	TCGATAACAAAAATTGTAAT	cast
chr17	36234452	bottom-CS1	TCAGGCTCTCATCTTTCTCG	TACACGAGTAATCACTTATT	cast
chr17	36265841	top-CS2	GCGTGACCCCTTTTCTGTTA	CGTCCGGGCCGGTGAACTAG	noVariant
chr17	36975018	top-CS2	TTTCTAAGCTTTTTCTACTT	AGGGCCTAGCTAATAAGTCA	cast
chr17	36980125	bottom-CS1	GATAGATTTTTAGCTACCGT	GTCACGAAAATATACCGGCC	noVariant
chr17	36984046	bottom-CS1	GCTCTATACGATCTTTTCGG	CGCCCGAGCCACCCATGAGT	noVariant
chr17	37235833	top-CS2	TTAGTTATCCAGCCCTATGT	CCTTAGTGTCATACACGCCC	bl6
chr17	38016527	bottom-CS1	CGTGTGTAACAGGAATTTAG	CTCGTTCCGACTTACCACGG	noVariant
chr17	38652158	top-CS2	TTCGGATGCGGCTAGTTTGA	TGGTGCCAACGCCTCTTCAA	cast
chr17	38704477	bottom-CS1	CATATCATGTCTGTGGGTCC	ACTTGGGGCTCGTGCCTGCC	noVariant
chr17	39846396	bottom-CS1	ATATTGTTTAGGCTAATTTG	AGCTCAGATAAGGACGCGTC	noVariant
chr17	39848744	top-CS2	ATTTCGAGTTGGAGGGTTAT	GTATCTTTGACCATAAGACC	noVariant
chr17	41736139	top-CS2	TTATTTTGCTGTTCGCGGGG	CAAACCTTCCCTGAATGGAA	noVariant
chr17	42812786	top-CS2	GGCTCATTTACTTGTATGGT	GAACAGAAGAGATCTCAGAA	bl6
chr17	43035403	bottom-CS1	GCGGGGGTTTCCTGAGTTTT	CGCTCGACCCAGAATCTGAA	cast
chr17	43116582	top-CS2	TCTTTGTGGTTAACATTTTT	ACCAAAGAAGGCCGCTTTAT	bl6
chr17	43404471	top-CS2	GGTATCGCGTTCTATCTCTA	CGAGTTTCGGGACTATAAGT	bl6
chr17	43516723	bottom-CS1	GGACTCTATTAATCGTCAAT	CACAACCAAACAAGAATAAA	cast
chr17	43712338	bottom-CS1	TTTGTCACCGATAGATAGAT	TCGTATACCATATGCCTAGC	cast
chr17	44723007	bottom-CS1	CGACAGGGGAGATGACTTAG	ACATATATCTTCTAATCGAC	noVariant
chr17	45437569	bottom-CS1	TATCATCACCGTGTTAGCCC	ACCGGGGAAAACGCAATCAA	cast
chr17	45495776	bottom-CS1	TACGGCCCCATTGCTGGGAT	AATGGTTGACCTGCCCTGAA	bl6
chr17	45917152	bottom-CS1	AGATTTTTTAAAGCGTTCTA	TGCGTCGCAAAAACCCTGTA	bl6
chr17	46613108	bottom-CS1	GTGATGTACATCGATATTAT	CCGATTAGACATCAACAAAT	noVariant
chr17	46819476	top-CS2	TCGCCTTACTCGTTTCTTAT	TGTGGCGTTACAATATCCAC	cast
chr17	46843981	top-CS2	GGTTTTTACCCTGCTTGGGG	GCAGCCATGACGCAAACTCT	bl6
chr17	47450999	top-CS2	GTTAGAGTGTCGTGGAAGAA	TCCGTGATGATCCTGGCACT	cast
chr17	47528022	top-CS2	TTGTAAGATTGGTTAATTCG	TAAAATGGTAATAAGTGATC	cast
chr17	47539793	bottom-CS1	TATTGGTATTTTTGGCTTTT	CGCCCGACTAACTGCCTTCC	cast
chr17	47574809	top-CS2	GAAAGCGGTTCTATTGGTGC	AGCCTGTCCGAAACCAGCGA	bl6
chr17	47710387	top-CS2	AGTCTGATTCCAGTTTAATT	TGAACCGGTATATTCTGCTA	cast
chr17	47768374	top-CS2	GGAATATTTATTATAATGGT	ACCCAGCGCAGACTATTACT	bl6
chr17	48146358	bottom-CS1	TATGGTTCGAATTGCCGGTA	CAACCTAGATGCTTTACTGG	noVariant
chr17	48923650	top-CS2	CGTCGCTGTATATGTCCCAC	GCTCGTGTAAGAAAGTATGC	cast
chr17	49615729	bottom-CS1	CGGTGAAGTCTAAGCTTCGT	TCGGTGACAACAAAGCCGCT	noVariant
chr17	49876534	bottom-CS1	GACAATCCCTTCGCTCACAG	CATGTAGCAGGAAAATCCTG	cast
chr17	50312932	top-CS2	TGTTATATTTTTACATATTG	AATCATGGTAATCCACATGC	bl6
chr17	50794934	bottom-CS1	AGCTCCTACTTGCAAGCCTG	GCTGACTTTCAACAGGAACA	noVariant
chr17	51356253	top-CS2	TAAGCAAAGGGCAATCTTAA	TTAGCACAACAGATGCAACC	bl6
chr17	51695083	top-CS2	TCTTCCACGTGCATACCTTA	TGATTGCACATTAGCCGGCC	cast
chr17	52155146	top-CS2	GGGCTGGATTGTTGCGTTGT	GCACTAGCATCATTACTGTC	cast
chr17	53564816	top-CS2	GTGTGTTACCTCGGAAGATA	AATAACGAGCTAACTGCCGG	noVariant
chr17	53570096	bottom-CS1	AGCGTGGTTTGCTAACAGGA	ATACCTCCGTGCTCCGACGC	cast
chr17	55197279	top-CS2	GTGGATCTAATGCCCGTTCG	ACTCACGCTCATGAGCGTCA	noVariant
chr17	55342663	bottom-CS1	CGTGGGTTTGTTTTTTAGAA	GATGCCCCGATGCGTCCTCT	cast
chr17	56037239	top-CS2	CTACTTACTTTTTTCCACGA	GCACGAGGTTGATTATTAGA	bl6
chr17	56321575	bottom-CS1	ATTTAACTAAGCCGAGCTTA	AATCGAGAGAATACCGCCAC	cast
chr17	56499930	top-CS2	CGGGCTCGTGCAGTAGTCTG	TCTCCTCCACATCACCTACT	noVariant
chr17	57008956	bottom-CS1	TGTGCTAGTAGAAGTGTGTT	ACGGACCAAGTAACGCTTTC	bl6
chr17	58236214	bottom-CS1	CATTTCTCAGACTGTTTTTA	CTTAGAACAATCACATTGCG	cast
chr17	59006963	bottom-CS1	AAGGGATATAGACCTTGCAG	CCATCCATCAATATACTTAA	cast
chr17	60229609	top-CS2	GAGCATCTCTTACTCGCACG	TAAGGGGTTTTGCCTCTGAA	bl6
chr17	62768690	top-CS2	GAATAGGGTTTTGGAGTAAA	CACGTTAACCAATAACTGAT	cast
chr17	63989442	top-CS2	GTCCTCGTCTTAAGTATTGT	TTGACCCTATATGCTTACCG	bl6
chr17	64299721	bottom-CS1	ATCGGGACACAGTTTCGAAG	AGCCGACAAGTCCCACGAAA	noVariant
chr17	65732101	bottom-CS1	GTTGTCTGTAGATCTAGGTG	CAGCAAGCTGCTTATCGATG	cast
chr17	65905473	bottom-CS1	CTGTGTTATGGATCGGTACG	CTATGGTATAACCCAGCGCA	bl6
chr17	65949196	bottom-CS1	TTAAATTTTACGATCTTTAT	AAATCCGAATAAGCGGAACG	cast
chr17	65990863	bottom-CS1	CTGCGTAAGCTAGAAGTAGT	CCCGAACCCCCACAATAATC	noVariant
chr17	66073284	bottom-CS1	CTTAAGTGAATTCCTGCTGG	CAACAGACGGTCCTCATTTC	bl6
chr17	66134621	bottom-CS1	CAATGGAAGATTTAAGGATT	GCCATAGCTCAGGGCCTTGC	cast
chr17	66377094	bottom-CS1	TTTAGAGCATGTAGTTATGA	TCTGCGCCATACCAGTTAGG	cast
chr17	66413330	top-CS2	TGGTTACGATAATGAGTCTT	AATACCCCTGTTTTAAAAAC	bl6
chr17	66486537	top-CS2	AATTCGTTGAATATGTTCTA	ATTACCAAGCGACAACCCTA	noVariant
chr17	66498523	bottom-CS1	CTTAATGGTAGGTTCGCGGT	CACCCGTTAGCAAACAACCC	bl6
chr17	67708970	bottom-CS1	TTGGATACGTCGGATGCATA	CACAGACCCCACCCTCTGCG	bl6
chr17	67745031	top-CS2	CCCGGGCATTGTTCTGTGGC	TCCGAGCTTCGACTCACAAG	cast
chr17	68037603	bottom-CS1	CGTCTATTGTCGGTGCATCT	AGCCACCCACTCCATAGGCC	cast
chr17	68607647	bottom-CS1	TTCGTTTGGGTGGGTTTTTA	CACCCTATAACCGCGATGAC	bl6
chr17	68746722	top-CS2	TTCTTCCTCCCACAGGTTAT	ACTCCATGGAACCTATGTAA	inconclusive
chr17	70501291	bottom-CS1	TTCATGGTCAGTTTAACGTC	CTCTACACAGTCAAGGCGAC	cast
chr17	70748135	top-CS2	AAACAGCTTTGCCATTCCCT	GACACTCAGCAAAGCCGGCT	bl6
chr17	71644538	top-CS2	CGTGTGTTCGCGCATGACGT	CCTGCCCTGGATTCGTCTAC	cast
chr17	72429425	bottom-CS1	AATATCTTGTGGACGACTTA	GGTTAACCAATCGACACACA	cast
chr17	73113147	bottom-CS1	TGTGTGATCAACCTGTGAGG	CGAAGCGCACCAGGCCCCAC	cast
chr17	73220031	top-CS2	ATATCCTTTGAGTCGTTACG	GTGCATACGCACTCCCCCGG	bl6
chr17	74486966	bottom-CS1	TGGGTGCAGTGAATAAGTTG	TACCGCTAGCCCTGCACGGC	cast
chr17	74526805	top-CS2	TTGTGTGGGCGCACTCATAT	CTCCTAACCTTTGAAAACCA	cast
chr17	74923064	bottom-CS1	ATGGTCTAGGGATAGCCGGT	CTTCAGAAACCTGGTCTAAC	noVariant
chr17	75745530	bottom-CS1	CGTATCACTGGTTTTCTATG	TAGATCCCTACGACTCGTTG	cast
chr17	78330332	top-CS2	AGAAAGAAGGTATTACGTAG	TGTCAAGCCAGCTCGCGAGG	cast
chr17	78348418	bottom-CS1	GAGTGCTTTTCGTTTGTCTA	ATAAAGCTAAACAATTACAA	noVariant
chr17	78575350	top-CS2	GGACTAACTATAGTTTACTA	CACCACTTAAAATGGACCGA	cast
chr17	78744969	bottom-CS1	CCGGTCTATCGGTTGTCTTT	AGCCCACCGAACTGCTGGAC	bl6
chr17	78753896	bottom-CS1	GTCCCTCGGGCTCTCTTTTT	ACCGGAAAAAAAGTAATCTC	noVariant
chr17	78856405	bottom-CS1	TTGCTGTTGTCTGCTATTTT	GGGCGCCCCCTAATCAATCG	bl6
chr17	80093559	bottom-CS1	CAGTAATCTATTGCGAGTCA	CCTACCACGCATGCCCGGCG	bl6
chr17	80423719	top-CS2	GTCCTTATTCAGATGAGATC	TATTCAACATAGAACATTAC	cast
chr17	80667943	bottom-CS1	TTAGAATATAAGTTTGTTCG	TCTATCCCGATGGCGGCAAA	cast
chr17	80733627	bottom-CS1	TTGGATTTCACCTCATTCCT	AACGAGGAGTCCTCTTAACC	bl6
chr17	80786493	top-CS2	TGAGTTTGTGTGTTCGCATA	CTTTCTTTATGCTCAAACCA	cast
chr17	80803407	top-CS2	TTCTTTGTTTTTTGGTCTTT	GACCCAAACAAACAAGTATA	cast
chr17	81036645	top-CS2	TTGCTTACTTCTTTGGATTC	ACCCTCGCGATGGAGCGGAC	cast
chr17	81652004	top-CS2	TACGGTAGTTTGCGCAATTG	ACAGAGGAAATTAGCTGGAG	bl6
chr17	82276535	top-CS2	TCATAGTTTTGTTTTGGGTA	GGGCTGCCCAACTCCGATCA	cast
chr17	82315450	bottom-CS1	GGTTATTCTTTGTTTTTGTC	CTAGCGCGCAAATAGCTCTC	bl6
chr17	82463901	top-CS2	ACTGTCGCTCGACACATGTC	CGACAACCACGACAGAGAGG	noVariant
chr17	82522839	top-CS2	TAAACATACAAAGGGTTCTA	CCCACCGAATCCCAATTATA	cast
chr17	83015202	bottom-CS1	GATTCGTTTTCATTTGGGCA	TCAGGACAAACACACTGATT	cast
chr17	83470475	top-CS2	AATGTGCATACCTGATTCTA	ACGGCCCTCTAGCCCTCCTG	noVariant
chr17	83555593	top-CS2	CGCCCGATAGTGCCTCATTC	TTTTGCGCAATCGCCTACTA	cast
chr17	83563893	bottom-CS1	GTCTTAGCCGTATCTTTCCG	ACCAGACTTATCTCAGGCAC	bl6
chr17	83808571	top-CS2	ATTTTTGTGACCTATACTCT	ACAGCGGTCTTATTTTGAAA	cast
chr17	84363815	bottom-CS1	AGACGCGATCATGACCTGGG	CGCGCTACGGAGACCCATTT	noVariant
chr17	84524338	bottom-CS1	CGCTTTGAATACACTGCGGG	CAAGGGATAGAGCTAACTTC	bl6
chr17	84758906	bottom-CS1	TACTTCTCGGTGTGTACCGT	TAGACCCCGCAAAAAGGGTC	bl6
chr17	84961480	bottom-CS1	TCTTGTAAAAATCGACCCAT	TAGTCTCCAGCCACTAATGC	cast
chr17	85249756	top-CS2	AATTCGACTTAGAAGTAGTT	CCATACCACCAAATAACGCG	bl6
chr17	85881906	bottom-CS1	CAAGTCTTTTTTCGATGACG	CCGGACCGTATTTCCGGGTA	bl6
chr17	86150028	top-CS2	ATCATAGTTCGGTATTCACT	AAGGGCACCTCCCTAGTAAT	cast
chr17	86533533	bottom-CS1	TTTTTATCGTTCTGTAGGCT	GGGCTACCAAAGATTGAATT	bl6
chr17	86767528	top-CS2	TGGGTTTATTCTTAGACAAG	CTTTAATACATACTCTATGT	cast
chr17	87188778	top-CS2	TCTAGAGCGCATAACCGCCG	AGAAACTAAACCAAAATACA	cast
chr17	87350532	top-CS2	TGTGTTCGTGTCGTTTTATA	CCTAATCGACAGACAATATA	cast
chr17	87351553	top-CS2	GAGCCTTTGTATTCAGACGT	TGATCCAGAAAACACCACAC	cast
chr17	87443670	top-CS2	AGGGTAGTGGTTTGGGTCTA	ACTGTTACCCACCCAACTTC	noVariant
chr17	87893408	bottom-CS1	GGTAACCGGTGGAAGGTCAT	GAAGACCGTACAATGGTATT	noVariant
chr17	87988289	bottom-CS1	CGTATTGCCGTTTATGCGAG	AAAAGTCAAGGGTCCTACTA	cast
chr17	88081963	top-CS2	TGGTGGGTATAACGGCCTGT	CACGGGCGGCCAGCATTCGC	cast
chr17	88345771	bottom-CS1	GGTTTGGCGAGCAGGAAATT	TGTTCCCACAGGCCTACAAG	cast
chr17	88347438	bottom-CS1	TTTATTTGAGTTCTCTTTAT	CGGGTGCAGAAGAGCCATGA	bl6
chr17	88491510	top-CS2	TTGAATCGCAACATTTGAAA	ACCGCCACAATTGTAGTTAA	bl6
chr17	88755858	top-CS2	TATCTTCAACTGTCCTAATA	CGAATAGCGATCCTCTCTCC	bl6
chr17	90557700	bottom-CS1	TATTTAGTTGTGTTTATTGA	GAAGCTACGAAAACTATCTT	noVariant
chr17	93536536	top-CS2	GGTTGGTATATACTGATTGC	GAAGTATTTAGCCATTAAAG	cast
chr17	94728414	top-CS2	GGGGCTGGAGACCGCGTAGC	AAATACATCGGGCCTTATGA	cast
chr18	3386740	bottom-CS1	TACGGGCGGTAGGAGATTGT	CCAATTACTCCATGATTCCC	noVariant
chr18	3401607	bottom-CS1	GGTTATTGATTGCTACACTA	CGCCCACTATCCCTTGTTGT	noVariant
chr18	3836972	top-CS2	TAGAAGATCCCTGCTATGCG	AGTTACCGCAAAGTATTTAT	noVariant
chr18	4158621	top-CS2	CTTATTCTAGGGGGTTTCTT	CAACCACCTAAACCCAAAAC	cast
chr18	4238013	bottom-CS1	CGATGTGCTAATTCGTAGGT	TATGCAAATGGTGCCAAAAC	noVariant
chr18	4248776	top-CS2	ATGCATGGGAACGTTCTAAC	ATAACAATTCCCCTGAACAA	noVariant
chr18	4474192	top-CS2	ATTCTCCGAGGGGACTCTTC	TCACCACCTGCTATACTAAT	noVariant
chr18	4924451	bottom-CS1	ACCTATCTTCCTATATCGTG	CCCTCCACATATCGCTTCGT	cast
chr18	6067803	top-CS2	AGGTCGGATCATGTCGTCTC	CAACCCAACCGACTATAACT	bl6
chr18	6216070	top-CS2	ACTTTTTGGTGCGCTGGGAG	GCGTTGGATCGAAATCATTC	cast
chr18	6238940	bottom-CS1	TCCAGTTTTTAATAATGCTG	TAGCCTCGACACTAGCCGTC	bl6
chr18	6242449	top-CS2	ACCTCTTTGAGTCTTCTGAA	GTCCCCATGGCAGAACAGAC	bl6
chr18	6276768	bottom-CS1	GTGTGCTAAATTCTTATTGT	GGCCTGGACTATACCGGCGC	cast
chr18	6501157	top-CS2	TGATTTGGTTTTATTAGCAT	GTACTACCCGACTCCAAACA	cast
chr18	6506493	bottom-CS1	CCTGGGGCTTACTGCTACCT	TCACCGAGCATAGCAGCAGA	bl6
chr18	6777079	top-CS2	TTAAGTCTATTCGCATTAGG	GGCTACTAGGACTCCCATCA	cast
chr18	7902673	top-CS2	GCGGGTACTATATTGGGGAC	TCCCGAAACAAGTAAAAAAC	noVariant
chr18	8336845	top-CS2	TTTAGGTTTAAACGGATGCT	CCTCGCCCCATTGAAACAAA	noVariant
chr18	8478550	top-CS2	TATTATGCTTTTCGGGGATT	CCACCCCATCACAACCCGAA	cast
chr18	8486956	bottom-CS1	TTGGGTTTTTTGAAACAAGG	ACTAAATAAACAATTAACAT	noVariant
chr18	8637216	bottom-CS1	AGTGAGAGGGTGACACTGGA	AAAACCCCCGCCTCATATCA	noVariant
chr18	9094620	top-CS2	TGTAAAGTGGTTTTGCAGTA	GACCATAATGGTACTGATGT	cast
chr18	9156688	top-CS2	TAGTTATGGAGTTCCGAGCT	ATATGACCCCTGGAGCTCGG	noVariant
chr18	9196568	top-CS2	AAGTGTGAACTGTCTAATTT	TCCCCATAATATTAGGGACC	cast
chr18	9712171	bottom-CS1	GTTATATTTTTGGGTACGTT	ATGTCGTCACCACAGACTCC	cast
chr18	10077898	bottom-CS1	TTTGGGCTGCTACTGCATGG	GCCCGCGTTTGGTCCTGACT	noVariant
chr18	10762697	bottom-CS1	GTATTTGAGAATGACGTATG	GATATTCTTAACCGGTACAT	cast
chr18	10865952	bottom-CS1	ACAGGTAGAGTGGTTGTTCG	TGCTTTCGTCCCCTAGAACA	bl6
chr18	10990752	bottom-CS1	GTTGGTTATATACGTTCTGT	AGAAGTGGATATTAAGACCC	cast
chr18	11830845	top-CS2	AGGTCCGGTGGCTTGTTAAA	ACCCGTCCAATAGCCTGCAA	cast
chr18	11857616	bottom-CS1	CTCTTCGCCAGACTTTTGAA	TACCCTAAACCAACTAGCGA	cast
chr18	11885704	top-CS2	ATCTTTCTGTATATAACTCA	CACCACAGGAACGCGGCCAG	cast
chr18	12231878	top-CS2	GACCTAAGTAAAAGAGCTCT	CCCCGACCCGGACTCATCTT	bl6
chr18	12792770	bottom-CS1	GGTATAGGAATTTGCGTATG	GATGATCCTACTCTACAATA	cast
chr18	12941283	bottom-CS1	TAAAGGTGTTGAGTTAGTAT	TACGCCCAGCAAGCCCCGGA	bl6
chr18	14681350	bottom-CS1	TTCTGATTTGTTTATCTTTG	TTAGTTCCATGCTTCATGCC	cast
chr18	14989302	bottom-CS1	TCCGCAGTTTATAATGTATA	GCCGCTATCCACCTTCAACA	bl6
chr18	15107958	top-CS2	TTATATATCACCAAGGCGCC	TGGTCCTGCAGAGCTCGTAG	cast
chr18	16164023	bottom-CS1	TTTTTTTCTATGCTTACTTG	ACCACCACAATAGGGCCGGC	bl6
chr18	17890434	top-CS2	TACTTTTCGTCTTCGTCCAT	TGACGGGGATCCAAGCCCAC	bl6
chr18	20291961	top-CS2	ACCTTTTCGCCATTTCGGCG	TATACCGCTCTACTATACAT	cast
chr18	20746744	top-CS2	CTTCTTCTTCGTGAAATCCA	CACATGCCAAATAAAAAACC	bl6
chr18	20870691	bottom-CS1	TTGGGTGCATCTTATCTTTG	ACGATTTGCCTCACACTGCC	bl6
chr18	20895712	bottom-CS1	GCGTTGCTGTGTATTTTGGT	ACAGGGTTTCGTTCATACAC	cast
chr18	20959624	bottom-CS1	ATGTTATATGCCCAGGTGAT	CCGGAACCAAACCACATAGA	cast
chr18	21018864	bottom-CS1	ACTTCCCATGGCTCGGGTTG	AAGAACGGTTCGCTACGACA	bl6
chr18	21677155	bottom-CS1	ACTAAAGTATGCTATGCATA	TCCAAGAGACTTGGCTAACA	cast
chr18	23107631	bottom-CS1	TTCTATTAAGGGGCAGTCAT	CCGTAACCGCGCGCTCGCAG	cast
chr18	23744911	bottom-CS1	GGCTGGTTATGTTTGCTATC	AGCCCCTAGAGCAAGTGGCT	bl6
chr18	24075488	bottom-CS1	TTCTGCTATTTGATGGTAGG	TTTCTTCTAAATTTTTAGGC	bl6
chr18	24175281	top-CS2	ACGTTTCTTGTCGCAGAGTC	CTAATCATGCATTACGCATA	cast
chr18	24675231	top-CS2	CGGACTACAGGACGTAATTT	GGATTGCTCCGCGAACCCTA	noVariant
chr18	24943482	top-CS2	GGCATAAGGCTGCTTTTTGT	CTATACCGAAACATATAGAA	bl6
chr18	26543980	bottom-CS1	CATAGTCCGTCAGTTCATTG	GCCAACCCGATATAAACTTC	bl6
chr18	28029164	bottom-CS1	AAGATTATGTTAGGGATTAT	TTTATCATGACAGATGGTAC	bl6
chr18	28558804	bottom-CS1	ATGATATCGAGTAACTAGGT	TACGTAGGCACCCTACGTGC	cast
chr18	30615188	bottom-CS1	TAGCGTAGAAACTGGAGGCC	ACTACCGACCGTTAAAATAG	noVariant
chr18	32538658	bottom-CS1	GATTATAAGGTAGAGGGATT	TCCACTAAGGTAAAAGAATC	bl6
chr18	33146787	bottom-CS1	TGGGGCAAAAACGTTTGTCT	TACAACGCTATGCGGAAAAA	bl6
chr18	33159226	bottom-CS1	GCAGAGATAGTATGGCTTAC	TCGCACACTCTCGCACGTAC	cast
chr18	33213018	top-CS2	CGTGCTCTGGTTGAAATTTC	ACACAAACGAGATTACCGAC	cast
chr18	33796344	top-CS2	CTTTGTGGCATACTCACATA	GCGAAGTCAGCTCTGTAACA	bl6
chr18	33888244	top-CS2	CTGGAATTCGAAAGCGTCGA	CCGATCGACCATGCAGACAG	noVariant
chr18	34034662	top-CS2	CTTTATCCTTCTTATTTATT	CATCTTCTCCTTGCAATCAG	bl6
chr18	34197119	bottom-CS1	GTACGGTGGGGTCAAGCGGA	TGGTGCTCCCGAGCCTACAA	cast
chr18	34258494	top-CS2	TTTTTAATACCTGTGTTGGC	TAGACAACAGCTCTAGCGGG	cast
chr18	34801940	top-CS2	ATTCCGGTGTGATCACGAGA	CGGTACACGTCTGAAAAAAC	bl6
chr18	34828142	bottom-CS1	TGTGAGCTGGTTATGTATTC	CCATGAAGGTGACCCTGCTA	bl6
chr18	34930377	bottom-CS1	AAGACCTAATTGAGCTGCGT	ACAGGCGTCCACATTGAAAG	noVariant
chr18	34930785	bottom-CS1	ATTTGTGTAACACTTGAGAC	AATGCCCATAGATCTCGACA	bl6
chr18	34954765	bottom-CS1	TCGCAAGTTATTCTGAAGTC	CCAATAAACTGGGCACCCGC	bl6
chr18	34955074	top-CS2	TCTTAGCTCCAATTGCTTAG	CATAGGGCATCAGGAGAACA	bl6
chr18	34995581	bottom-CS1	GTGGGTTGGGCCCCGATTTT	CGTACTCTTAGATGACACCA	bl6
chr18	35506964	top-CS2	ACGTCCTTGGGGATCTCTTT	ATAAAAACATCTACGAATAT	bl6
chr18	35553904	top-CS2	TACTTAAACACGGTTCACTA	CACGGCCTGGTTGTCTACAT	cast
chr18	35606709	bottom-CS1	CGTGTCCACATCTGGGGTTG	AATGTGATATCAGACACGTA	bl6
chr18	35636160	bottom-CS1	GCTTACATTATAATTGCTTC	AATCACACTTATCTAAGTCC	noVariant
chr18	35674077	bottom-CS1	TTAATTCTCTTAATTTGCTA	TAACGCTTCTATCGCTGCGT	noVariant
chr18	35758032	top-CS2	CGCTTGTTTGTGTGACGTTA	AAACATATTTGTTTATTCAT	cast
chr18	35824122	top-CS2	GTTCCTGGGAGTGAGTAGGT	ACCTACCAAGAAGCCGCTGA	noVariant
chr18	36453226	bottom-CS1	CCATTGTTAGGCCGTTTGCT	ACGTGAGTAAAGGCACAGGA	bl6
chr18	36488742	bottom-CS1	ATTCTTGGTCGGAATTAGTC	CCACCTTCCCCCAAAACTGA	noVariant
chr18	37630206	bottom-CS1	GTCACCTTGTGTATCGATTC	CCTCAACTACAGTAACATAA	noVariant
chr18	37883569	bottom-CS1	TATCGGCGGTCAATTTTAGG	GCGCAGGCCCATGACCGTAA	bl6
chr18	37901574	bottom-CS1	GCATGGCTCTGATTGGGTCA	GTGTCGTGTTCAAACGATCC	cast
chr18	37932613	bottom-CS1	AGTTTCTCAAGTTGAGGTTT	ATTTCCCAAACGCTTCATTC	noVariant
chr18	38213415	top-CS2	ATATTGTATTTGATCATTAT	AATGGTGTCGCTAGTACGCG	noVariant
chr18	38260040	bottom-CS1	TGGGGAGGCCAGGGTTTAGT	GCTTATACCTAATGCTCCAC	cast
chr18	38570494	top-CS2	TCTCGCAACGGTGTGTTGTG	AGGGAGTTTCCCTAGCCCTA	cast
chr18	39165797	bottom-CS1	ATGACTTAGTTGTAAGGTGA	CTACATCTAAGTCCCGATAT	bl6
chr18	39284214	top-CS2	TGGCGGGGCTAGGAGATATC	GCACCTGAATAAAAAGTACG	cast
chr18	39303780	bottom-CS1	AGAAGTGATAATAGCTAAAA	AAAGCGCAGAATTCAATTGA	cast
chr18	41216029	bottom-CS1	TTGTAGTTAAATAAATTTTG	AAACGACAATACACTGACAT	bl6
chr18	42221244	bottom-CS1	GTGTTGACTCATGGGATGAG	AAAGCTCGCGGCCACATCAC	bl6
chr18	42309484	top-CS2	GTTTAGCGTGGTTTTTAATA	ACTACCCCATTTCATGCGTC	bl6
chr18	42525189	top-CS2	TCAGATGAGATGAAAACCTA	CATCGTCTAAGAGTGGTGTA	bl6
chr18	42538640	bottom-CS1	TTCTGTGTGTGCATACTTTT	CTAACACTTGCCATTATCGG	bl6
chr18	42577450	bottom-CS1	ACCCTGACTTCTTCTGATAT	TTCACAATATTGGCGTTGTA	bl6
chr18	42895538	bottom-CS1	TTGGTTTAGGTGAGTTTTGG	AAATTGCTCATTACAACCCC	cast
chr18	43240340	top-CS2	TTGACCTTTCGGGTCCAGGT	CGGCGAAACTAAGTAAATTT	cast
chr18	43465954	bottom-CS1	TAGGTTAAACGCGCTTTCAG	GCCTGCAGGCTCACCGGAGT	bl6
chr18	43528378	top-CS2	CAGACCTTCACTTTTCTTTG	CGCCCCCCGTGCTGAGAGAC	bl6
chr18	44422631	bottom-CS1	TAGGGTAATTGCTTACTCGT	CATACCCCAAGCATGTCGCC	cast
chr18	45959867	bottom-CS1	TTAGCTTGCATCTAATCTGC	ACAAAATGTAAAAAGCCCCC	cast
chr18	46613788	bottom-CS1	CGAGTGTTAGATGCCGTATT	CCTAATTGTTAAGCTTCAGC	bl6
chr18	46681251	bottom-CS1	TGATAGGGAAGTACTGCTTC	ACAAACTACAATCCGACATC	bl6
chr18	46934114	top-CS2	AAGAAAGGTTCGGTTGATAA	TAAAGGAGATAATTCCAATA	bl6
chr18	47039828	bottom-CS1	TATCACGTTTCTTTGGTCGT	AGGCGGGCTAAAAACAGGTG	cast
chr18	47051707	top-CS2	CACGTCGTTGTAACTCATTC	TCGCATATCTCATTCACCAC	cast
chr18	48292988	top-CS2	CTATGCGTTCGCTAGAGTTT	CTAGAGCTCCCGAATCCGCC	noVariant
chr18	50023962	top-CS2	TCCGGATGATGCCTGTTTGT	CTGCCACGCATAGACTAGGG	cast
chr18	51825931	bottom-CS1	CTTTGTTCTTAGTAGCTGAA	GCGTTTCGGCAAAGCGCAGG	cast
chr18	53188688	top-CS2	TTTTATGGGTCTTATTGCGA	CCCACCGTAAACATAGAAAG	noVariant
chr18	53200180	bottom-CS1	TATCCTTAATTATATGGTGA	ATTCAAGCAAAACTGGACGA	noVariant
chr18	53746326	bottom-CS1	TAAAGGTGTAAAGTGGTGGG	CCCCAGGCTACGGAAAATAA	bl6
chr18	53949835	bottom-CS1	CCACTTTTTATGAAGTTTGT	TGCTCAAGACCAGTTCTTTA	cast
chr18	54918160	top-CS2	TATTTCGCTATTTGGGTCTG	CTAGGTTTAGTAGACACGCC	cast
chr18	55029542	bottom-CS1	CTATGTTAGTAGTATGTGAG	CCCTAGCCCACACATAAAAT	bl6
chr18	55136352	bottom-CS1	TAGAGGTAACCCAATTGGCG	CATCGCGACCAAAGTGCGCT	noVariant
chr18	55258593	bottom-CS1	CCCCGTATCGCAGACACTAC	AACTACTCATGCGGCCCAGG	bl6
chr18	56709803	bottom-CS1	CAAGGTCGCCTAATACATTT	ACCTACCAATTTATATACGT	bl6
chr18	57034520	bottom-CS1	ACCGTGTGGTCTGAGATAGG	AAAAAGACACACATAGGCTA	cast
chr18	57776307	top-CS2	CGTGTTCCGTAGCTTGGTGT	GCCCCTATACACTGCGATCA	bl6
chr18	57961694	top-CS2	GTATTATTGTTGGCCAGGTG	ACAACAACCGCAGGGCCCAA	cast
chr18	58551714	bottom-CS1	GATTGCTTGGTAAATTTAGG	CCCCCACAATTATTAAGGAG	noVariant
chr18	59113594	bottom-CS1	GTCTTACTGTTAACTTTCTC	ACCATTCACCACATAAGACC	bl6
chr18	59794055	top-CS2	AAATGCCGGTAGAATTGCAT	GCATAAGAGACATATTAACA	bl6
chr18	61339926	bottom-CS1	ACATTTGTTCGCAGATACTT	TTGTGAAGCTTACATGGCCA	bl6
chr18	61572248	top-CS2	CGGTTTGGATTACCTGAGGA	ACGATACTTCCTGATTCCAC	cast
chr18	61619727	top-CS2	TACAGTTTAGGCTAATCACT	TTACTGTTACGCCGCATGGG	bl6
chr18	62800122	bottom-CS1	ATTGAAATTCTATGTACGCG	CCAACAAATATCAACAGAAT	bl6
chr18	63907507	top-CS2	AGTTGTTAATTCCCAATGTG	ACACAGTCGGTCGAGTCAAT	cast
chr18	64904618	bottom-CS1	GCATCACTTGGTAATAAGGC	CCCGCGACCTCCGACACGAC	cast
chr18	65207423	bottom-CS1	AGGTCTTTGCTGTGAGTCAA	ATAATTCCTCCAACGCATCA	cast
chr18	65580277	top-CS2	GTTCGTTGTGTGGTTGTATG	TCCCGCGTCCTACCTCGCTC	noVariant
chr18	65598218	bottom-CS1	TTTGCTCGTCTAGCCTGTGT	CCCCGCACAGCGCTAACGTC	cast
chr18	65611157	top-CS2	CATTTGACCTCGTACTTTTA	AACGGAGTTTAGGAGTCTTA	bl6
chr18	65921910	bottom-CS1	GTCTATCTGGTCTACGGCCA	TACAGAAGACCCCTCACGAA	bl6
chr18	66605149	top-CS2	GATTTGCATAGTGTGTCAGT	CGACACTTCCCAACTAGGTA	bl6
chr18	67356044	bottom-CS1	TGGATATCAGCTTGTAGTCT	GAAGGGGCAGAAAAGCTAAT	cast
chr18	67632582	bottom-CS1	GGTTACATTGTGGTAGTATT	CCCCCCTATTCGGCACTGAT	bl6
chr18	67774006	top-CS2	AATTTTATTCCGGAGAGGAT	ACACCTCCAGTATATAAGGT	noVariant
chr18	67777892	top-CS2	CTATAACTCCTTAAATGTAT	AGACGGTAAGGCAGCTCACA	bl6
chr18	67850570	top-CS2	TGCTAAATTGTTTGTCCGTA	AATCACCCTTCGGCGGGGCC	bl6
chr18	67942945	top-CS2	TAGCAGGGGGCACCTGATTT	AAAGATACCGGAAAACTCAC	cast
chr18	68016862	bottom-CS1	GTCGTCTGTGTATGCGTTCG	GTACGGAGCGTCCGTCTAAC	cast
chr18	68320849	bottom-CS1	TGAGCTAGTTGTCGTATTGA	GTCCCCGAACACCTGCGCAC	bl6
chr18	69117593	top-CS2	TGGGAGCAGGATACGATTTT	ATTAAACCCCGGTTACCCTC	bl6
chr18	69345223	top-CS2	TCTTGATGTTTATTGGCACA	CGTATGATGACGCGGCACCC	noVariant
chr18	69395125	bottom-CS1	TGCGATTTTATCAACGTGCG	GTACAGCCTTCCTCATCACC	cast
chr18	69614796	top-CS2	GATATATATTTTTGAGTCAT	TCCTCGCCAGTATGACAATT	noVariant
chr18	70507672	bottom-CS1	AGGTTAAGTTTATTTTAGAG	ATCTAAAACGTAGAGCTAAT	bl6
chr18	71428304	bottom-CS1	TTGGGTTCAATACCTGTATT	CCATAGCCGTCATAATAACT	bl6
chr18	72317911	bottom-CS1	CCGTGCAGGACGACATTTAT	ACTCTCCCTCAAGTTCATCA	bl6
chr18	73816902	top-CS2	TTTTGAGATAGTTGCTTCAC	CACAAGCCAGCCCTACGAAA	bl6
chr18	73947867	bottom-CS1	GGGTACATTGTTACGACACC	AGGTCTCGGAACAACTGGGC	cast
chr18	74208158	bottom-CS1	TTAGTATTTGCTTGTGTCGG	CAGAAGACTGCTGGATTTCA	noVariant
chr18	74994751	top-CS2	AGATGGCTAGTTGGCCTTAC	GACCAACCGTGATGTCCACA	bl6
chr18	75018566	bottom-CS1	AAGCTTACGTAGTTTTTCTT	CAAAATTAAAGAACCCCAAA	bl6
chr18	75036977	top-CS2	CCCCGTTTATTTCATGGTTT	AAACTCTACGTAAAGTGAGA	cast
chr18	75122400	bottom-CS1	TTCTCTGAAAGAGCTCATTC	ATCGACCGGCCTACTCCACG	bl6
chr18	75234758	top-CS2	GTGGGTCTAGGGTCTTGTCC	GAACAACGTCCATTACAATG	bl6
chr18	75292431	top-CS2	GTTCTTCATGTGGATTCGGT	CGCCATACCCTCCAAACGAC	bl6
chr18	75380531	bottom-CS1	TTGCCCGTGTGAGCCTTTTT	CATCAAACCAATGTTATTGG	cast
chr18	75842320	bottom-CS1	TCGAAGTGCTATCGCTCATT	CCGGTGAGCGCCATAGGAGC	cast
chr18	76209629	top-CS2	CCCTATGCGCAGTTAGTATT	TAAAATTAGGCCCAGGATCC	bl6
chr18	76273549	top-CS2	TTTCGGCTATTTAGAGTATT	CACACGAATGGAGCCCTTGA	bl6
chr18	76283989	bottom-CS1	CTTTTCAACATTTCAAATAT	CGCGATTCCCGCGAACTTGC	cast
chr18	76301654	top-CS2	ATTCAATCATTGAAAATACG	TACAAAGTACTACTCCCCAT	cast
chr18	76934842	top-CS2	CTGTGAGATGAATCGTAATC	TTGCCGCCGCATGCGAAAAC	bl6
chr18	77039784	bottom-CS1	GTTTTCCTTCGTTGCCACCT	CTGAAAACATTAGCGACCGG	bl6
chr18	77085616	top-CS2	CATCCATATTGGTATCTTGG	CATCTGTACGCACCTAACTG	bl6
chr18	77115911	top-CS2	TGCAGTATAGTGTGTCCGTG	CTGGCAGAAAAGATCGTACC	noVariant
chr18	77712609	bottom-CS1	AAGTTTGGTAGTACCTTAGC	GAGCAATGCGCAACCTTTAC	bl6
chr18	77713194	top-CS2	TGATGCAAAGGCACCGTGGA	TAACGCCCGCATATACAAAC	cast
chr18	77723780	bottom-CS1	AGGTGGTTGTCTAGTCACTG	AAGTGTGTCAACAGCCCCGG	cast
chr18	77742566	bottom-CS1	GGAAAGTTCTTTGAGTTTAG	GACAAGTGGTAGGACGGGCA	bl6
chr18	77754977	top-CS2	TTCAATCTACGTTAGATATA	AATTCTTGATCAACAAACCA	cast
chr18	78103843	top-CS2	ATGGATCATCCACTACTGAT	TTTATCCTCGAATAATACCA	bl6
chr18	78982877	top-CS2	ACGTTTGTACCGTTAGTTTA	CACGCAGAGCCCAACATGCC	cast
chr18	81429093	top-CS2	GCGTTGTAGTAAGATGTTGT	CCTAAGCCGTCATAAATGAC	cast
chr18	81674075	bottom-CS1	TTACTAGTTTTTTTTCATAA	CGCAAAAAACCCATGCTGAA	cast
chr18	82145570	top-CS2	GGCTGCAAGATGAATATAGT	CGATGGACCTCTAATCGAAA	bl6
chr18	82523264	top-CS2	TTAGGTTTTTTAAGTGGTCT	GGTGACGGTCAGTGCTCCTG	cast
chr18	82778546	bottom-CS1	TTGGGTATGTTCAAGTTGGG	AGACGGAAAAAAATATCCAT	bl6
chr18	82839669	top-CS2	CTCCCGCCGCGGTACCTATG	ATGCATTGCCGTCGTATCTA	bl6
chr18	82975872	bottom-CS1	ATAGGTCCTAAACGGTTTAA	GGCCACTGACGCTACCGCCT	cast
chr18	83062650	top-CS2	TTTACGATCCCGGCTTTGCA	CGAAATCTCAAATGCTATAG	bl6
chr18	83347792	bottom-CS1	TAACCAGAGAGGGGAACAAC	CGTGGGCTATATGGGCTGAA	bl6
chr18	83372445	top-CS2	TTCTCGGGTCAAGGTTGTTA	GAGCACAGACTCCCCAAACA	bl6
chr18	84326829	top-CS2	TTTCCCCTCTTGGGCGAGGC	CATGCACCACCAATCTCCTT	cast
chr18	84683880	bottom-CS1	TGATTGGGTATTGTGTTTTC	CAGAAGGATTGCACCCTCGT	cast
chr18	84839954	bottom-CS1	TCCGTAGCAAACCGAGTACA	ACTACCCGACCTCTGAGCAG	noVariant
chr18	84936975	top-CS2	TTCGATGGTTCTTCTTCTTC	GCAAAAACTCCCGAACTCAC	cast
chr18	84946196	top-CS2	GGGTTGCAGTGCCGACTTGT	GAGATTACGCCCCCACCTGT	bl6
chr18	85231683	bottom-CS1	TGTTTTGTTTTGAGAGTCAT	AGCCGCTCATTCATGCAGCC	cast
chr18	86679988	bottom-CS1	CTAATACCGTTCACTGAGCA	AGTGTCCTACACCAATATGA	cast
chr18	87112489	top-CS2	GACTGTGATTGGTGGTACTA	TTAACACAGGAAAGACTGTG	bl6
chr18	88828145	bottom-CS1	AGCCTGTGTTAGCAGTTTGC	CTTACACCCCGGGTTCCTTT	cast
chr18	89070723	bottom-CS1	GCGCCAGATTAGCTTAAATG	GAAGCGCATTACAAATAACA	cast
chr19	3303350	top-CS2	CTACTCATGCCAGCGTGATT	AAACCCACCAAGTCCCAGGT	bl6
chr19	3529767	bottom-CS1	ATTATCTGGTCTTGATATTC	ATAAAAACGCCAAGAGAGCT	cast
chr19	3532932	bottom-CS1	TCCTGGGAATCGTTTAATTT	TTGAAGCCTGAAACACGGGT	cast
chr19	3537263	top-CS2	TTATGGTATGGGACGGATGC	AACAATGCAACCAACTTAAA	noVariant
chr19	3538500	bottom-CS1	TATCGCTATCGTTGTAATTT	TAAATGAGAGACATAATACA	noVariant
chr19	4057328	bottom-CS1	TTTCTTATTGCTTGGATGTT	CATACAGACTAAATTAAAAA	cast
chr19	4186756	top-CS2	CATTCGGGGCTTTACTTCTT	ATTCGACCGATCGCGTACCG	cast
chr19	4336475	bottom-CS1	TTCCGGCCGGCTGATTTGCT	GTCAGACTACTGCGCAAATC	bl6
chr19	4365187	top-CS2	CAACAGTCCTTGAATGTCTA	TACCACTCTAAGTTTACGGT	bl6
chr19	4963077	bottom-CS1	GGATTTGATCTATTATGGGC	AAATCGATATCTCCATACAT	bl6
chr19	5505464	top-CS2	TGAGCGGCGGTATCGTTTTA	CTCGTGGTGCAGCCACAGCA	cast
chr19	5817659	bottom-CS1	TAATATGTAGGGATCGTAAA	CCACAGAGGACCAATAACAC	cast
chr19	6334747	bottom-CS1	TAGCGTGGAACTTTGTTGTA	TCGAACATTTAAAAACGTCG	bl6
chr19	7266936	top-CS2	GTTTTCTTTTCGGGGTGAAG	CCGACCGACCCCCACAAATC	cast
chr19	7332166	top-CS2	CCGACAAATAAGGACGGGGG	ACCAGTCTTGCCAATTCCAT	cast
chr19	7369953	bottom-CS1	TCAAGTATAGATGTAGGAAC	CCAAGCTACCCCCTTAACCA	cast
chr19	8812187	top-CS2	CCTTGGTGACATCTCTTGTA	ACGTTTAAGTCCTGTCACTC	cast
chr19	8873897	top-CS2	TTTCTGTTCTTACACTTGAT	CCAAGCTTGGCGAGAAAAAG	bl6
chr19	8966825	top-CS2	CTTTCGTTGCGTCGCCTTGG	ACTGCCTTCCTTAACAACTG	cast
chr19	9027082	bottom-CS1	TTTGTGGCTAGGTCTTATTG	CGAACAAGATAAAAACCTAA	cast
chr19	10241086	bottom-CS1	GATCATTTTGAGGTTTCGTT	AGTATAATGTCTTAGGCTCC	cast
chr19	10524741	bottom-CS1	CTCGTTCGTTTTGTGTGCAT	AGATGAAACACATTATAGTA	cast
chr19	10575877	bottom-CS1	TAAGCCTGTGTTGATTTATA	AGGCGCCCATGTTACTATGG	cast
chr19	10605259	top-CS2	CAGATTTACTTTTGTCGGCC	ACCTGCGGTGGTTGAGCAAC	noVariant
chr19	10611971	bottom-CS1	ACTAACGCGTAGAGTTTGTT	CTAATCCCTAAACAGTGAAA	bl6
chr19	12139222	bottom-CS1	TTATCTTTATAGATTTGAGG	GACCTCCCTGCGAGATTAAC	noVariant
chr19	12645542	top-CS2	TACGAATTAATTGCTAGGTA	CTAACAAAATCATATTGTTT	cast
chr19	12739737	bottom-CS1	ATGTTATTGTATAGGGTTGC	CGCAACACATGCCAAACCAT	bl6
chr19	12829868	bottom-CS1	CCAACCGCACTGCCTAGTCG	ATCCGGGCCCCGAGGCTGAA	cast
chr19	14740416	top-CS2	TTGCAAGAGTAACGATCCTT	GGCTCACAACTGGCGCTCAA	bl6
chr19	16217810	top-CS2	CAGCGTGTGATATTATGCTA	TGGACTGAGGACACCAGAAT	bl6
chr19	16655676	top-CS2	TGTTGGTCTTTGGGCATACA	ACATCCACCTATGCCTAACA	bl6
chr19	16996134	bottom-CS1	CGCGTTTATCGAGGCCGGTA	GAGACCATAACCGGCCTCGC	cast
chr19	17301585	top-CS2	GTTGGCCGGTTAGTGAGGGG	CCGCCCGACCACAAGTCATA	bl6
chr19	17966281	bottom-CS1	AAAACGACCTTGCTCACCTA	CAAGTGCTCATGGGACATCG	bl6
chr19	18068978	top-CS2	AGGTACTTCTCCTGTTTCTG	TGTATCAATCTCTGACGAAA	cast
chr19	18632889	top-CS2	CTGGATTATAATCCAGTAAT	CAACAACACGAGTGAAAACA	cast
chr19	18695854	bottom-CS1	AGTCAAAGGTAGGCGTTATG	ATTCGTATCATGATAAGTCC	noVariant
chr19	18710024	bottom-CS1	CACGAGGGTCGTCCTGGTCC	CGCGTTTACGGCGTATACCT	bl6
chr19	18713780	top-CS2	TAGTTAATTTATTCTCGAAT	ACGGGCTGGATGCCATGCTT	cast
chr19	18779168	bottom-CS1	ATTACAGCCTCTATTTTTTT	AAACTCTAACTGTATCCCGA	bl6
chr19	20056917	bottom-CS1	ACGCTCTCACTCCGTTACGA	AAAAATGGATCGTATAGGAA	cast
chr19	20363259	top-CS2	ATTGATTGAAATCTCCGTTG	GCGTTCCGCGTAACATTATA	bl6
chr19	21095251	top-CS2	TACGGCGGGCACGCTCCCCA	CAACTTCATCGGTCAGAGAG	bl6
chr19	21672554	bottom-CS1	TATGTCCGTTTAAGCAGGTG	TTCCATTAACCATAAACCCG	bl6
chr19	21739071	bottom-CS1	TTACTTTACGTTAACGATGT	CAGCTCCCGACCTGGGACGG	cast
chr19	21774010	bottom-CS1	CTGAAGGTATGCTTACAAGC	AACTTTGACCCTCAGGTAAA	bl6
chr19	22415575	bottom-CS1	TGAACTGTTATAGACTCATG	AGGCCCACTCAAAACAGCAC	cast
chr19	22610959	bottom-CS1	AGTCAGCTGAGTTGGCTTTG	AAAACAGCAACACCATGATT	bl6
chr19	22822404	bottom-CS1	TTCTAGTCCCTAATAGCAAC	ACCAATATACGACAAAAGAC	noVariant
chr19	22952913	top-CS2	TGTGCTTTCTAATATTGAGA	TACAAGTGAATCACAGGAGG	cast
chr19	23123513	bottom-CS1	TGCTTGCAAATTTATGCAGT	TTAAAGGATCCAGGAATTTC	noVariant
chr19	23152996	top-CS2	TCTGACTATCGGGGTGTGTC	TGGTCTCGGGGCCGATACGC	cast
chr19	23233141	top-CS2	CATTATCGTTAGAAGATTTT	TAACGAGCAGCGATTACTAA	cast
chr19	23764428	bottom-CS1	GATCTTAATATCCGTATTAA	AACAGTCAAGGCGATACGGC	cast
chr19	24020728	bottom-CS1	GGCGTTTGGTGTGGATCGGG	AAACCTTTTGCGAAAATGGC	bl6
chr19	24223467	top-CS2	TCGTATGTCTATTGTTCTTT	CTAACCGCACCGAGCCATGT	bl6
chr19	24305255	top-CS2	CAGGGTGAGCGAGGGTCGCC	GTCTTTAATGCAGTGTTGCC	cast
chr19	24646696	bottom-CS1	ATCGTTGCCCAGCATCTGTT	ACCAATCTGATGTCACATTA	bl6
chr19	25014626	bottom-CS1	TTGTCCCTGCCCTTACAGTT	GCATTCTAACGCCGTCCCTC	bl6
chr19	25349918	bottom-CS1	GTTGTGTTTAGGAAACCGAT	CATCTTGCGCGACTCGACAT	bl6
chr19	25354912	top-CS2	TGTACATTCTTCATTTTACT	CGGAAAGAAACAGTAACTTC	bl6
chr19	25571032	bottom-CS1	GTAAAGTACAGTTGTACCTT	ACCGGCGTATAGACATTGCT	bl6
chr19	25787073	top-CS2	TTGTTTATGGACTCATTATA	AAAAGAGCAGTTTCACACAC	cast
chr19	27316380	bottom-CS1	CATGTGCGAAGTTCTCATAT	CCACACAAAATACGGGCATC	bl6
chr19	28131460	bottom-CS1	TACTATCTCCTATGTTGTAG	CGCTCGTTAAAGAGAAGAAC	cast
chr19	28131502	bottom-CS1	GCGTGGCCCCTCAATTGAGC	AAGCAATCGCGTACATAAAG	cast
chr19	28167277	bottom-CS1	TCTTAGCTCGAGACCCTCCG	ACAACCTAGACTACTTATTC	cast
chr19	28402016	top-CS2	TTTTTAAGTCGAATAATTAT	ACTCACCTGCTGTCTTCTTC	bl6
chr19	28556120	top-CS2	GATGGAGGGCAGGCCTTCAA	ACCCCACTCTGGAACCTCGG	cast
chr19	28631972	top-CS2	GTTATAACCGCTTTTTCACA	ACAGAGACCAACAGACTGGG	bl6
chr19	28650216	top-CS2	TTGAATGTGCAGGGGGATGG	TTCGGAGGCCTAAACCGCAC	bl6
chr19	29121281	bottom-CS1	AACTTTAGTAAGTTGCTGCT	TGTCTACGTCAACATAGGCA	cast
chr19	29520933	bottom-CS1	CAATTTTATCTTGATTATGG	CTGACGCCAAAAAGTAATAA	bl6
chr19	29860786	top-CS2	TGGCCCATGTACTTTAGTGA	TCGAGCTAACTACGCTACCG	cast
chr19	31113697	top-CS2	TGCCGCTGGAGCGATTCACA	CCACATAACAGCACACCTCA	cast
chr19	31763139	top-CS2	CGGGTCATGCTGTACATCAG	TTGACGACATATGAAGCCTA	noVariant
chr19	32260107	top-CS2	GAGTTCCTCGGCGTACACGA	CGCGCGACCTTCTACCACGT	noVariant
chr19	32260241	bottom-CS1	GGGTAGCAACTGTCGGAACT	CTGGACCGCACACACCGGCA	noVariant
chr19	32318436	top-CS2	AGGCAAGCTGGGATTATGCT	CTAAAGAACCATGAGGTACA	noVariant
chr19	32654890	bottom-CS1	ATATCTCCATCGACTATTCG	AAATGAATAACTACGGCTCA	cast
chr19	33312972	bottom-CS1	GAGTATGTAAGCTGGGGATA	CTGCTTGATCCCACACTGAC	cast
chr19	36014944	top-CS2	CTTTCCACACTCAGGGCGCC	TCCCTAGGAAAAATATGTTC	bl6
chr19	36228228	bottom-CS1	AATGCGGGCGGTTGGATGTT	AAAAGCCCGACGATATCTCC	cast
chr19	36242516	top-CS2	ATATATTTACAATAAGGTCG	ATTGACACAGAAGCGAAAGG	cast
chr19	36567241	bottom-CS1	AACGATCCTTTTTTACAATA	CACATAAGCATAATAACAGG	bl6
chr19	36638302	bottom-CS1	ATGTACGATCGGATCTACGG	TGGTGCACAACCACTCTTCT	bl6
chr19	37453243	top-CS2	GCGTGAGATTTTAGAAGTTG	CCCGGCGGCAACTATTAACT	bl6
chr19	37657315	bottom-CS1	CCTCTATATTTTAGGCCCCG	CCCAGACGCTCGGGGAGAAT	bl6
chr19	39652789	top-CS2	CGTATACGATAGGATCTAGC	AGGTTGCCACGCACGACTTC	bl6
chr19	40270370	top-CS2	TTCGTGGACCGGGCAAAGTC	GACCGTCCTCGGCAGTATAC	bl6
chr19	40507988	bottom-CS1	AAGGGTTTATGGTCTAGTCA	AGGAAACACCTTAGGTCCAC	cast
chr19	40697162	top-CS2	GGTGGTTAGTTTTATAAGTT	AGTACCCCGGGATCACGCGT	cast
chr19	40762242	top-CS2	TATTTCAAGTTGGTCCTCTG	ACCAAACGACGTTCCACGAC	cast
chr19	40893069	bottom-CS1	TTCATCCGATCGTTTGTCAC	CATACCTGTTAAGGCCCCGC	cast
chr19	40934620	top-CS2	TGGACTTCGCTTATACTCGC	CAATATCATCAACAGCACCA	bl6
chr19	42124446	bottom-CS1	ATATACAAGATGTACTGTGG	CATGAAGACCAGGTGGTGTA	bl6
chr19	42135700	top-CS2	ACGTTTCCGCTTGAGGCAAT	GTCCCTCTGAAAAAAAAGAT	bl6
chr19	42374982	bottom-CS1	ATCTTAGATAGAAGGATATA	CGGCCCCGTTCTAGGCAGGC	bl6
chr19	43499459	bottom-CS1	TGTTCTATTTTGCCAGTACT	TAACGAATACCCTTTTCCTA	bl6
chr19	43504529	top-CS2	TATTTAGCTGACTGGAACTT	GAAAAGAACGCGCTATGAGC	noVariant
chr19	43513734	top-CS2	TTGTGAATACTCATTTTGGG	ACCACCATTTCTGACAACCC	bl6
chr19	44070772	top-CS2	CGTGAGAGTCTACTCTAATT	GGCGACCCAACACACTTACC	bl6
chr19	44145028	top-CS2	TAGGAGTGGGGGTTTCACTT	CGGGTACGTACCCATTAATA	cast
chr19	44247362	top-CS2	TCTTGGTTTCCTTGAGGATT	TATTCTAACACGCCAGTTAA	bl6
chr19	44280822	top-CS2	ATTTAGTTTCTTGTTTGGTA	CTCCAACCCCTGCTAACTCT	noVariant
chr19	44911344	top-CS2	TGTTTCAACGAGCGGAGATT	ACTATAGCCTATAACTTCTA	cast
chr19	45361876	bottom-CS1	TTGGTAAGTTTTGAATCCTT	AATCAACCAACGATACATAT	bl6
chr19	45789148	bottom-CS1	TAACCGTTAGGTCAAGGCGT	ACCCCGCGCCCCTCACATAC	noVariant
chr19	45804928	top-CS2	ACGCTAGAAATGGTATAATA	ACAACGGCTCCACTTGCTCG	cast
chr19	46053267	bottom-CS1	GTTGCCAGGAGGTTTTTTTT	GCAATGCTATAAACTAACTA	cast
chr19	46584940	bottom-CS1	GTCTGGTTTAAAGTATATTG	CCTATCCACAGCCGACACAC	bl6
chr19	46716027	bottom-CS1	GACGGTTTTAAAAGGGATGT	GTTCGACACATCTCGCAACC	bl6
chr19	47043748	bottom-CS1	ACGAGTTATCCTAGTCCTAC	ACATAGAGGATATTACAACC	cast
chr19	47790376	top-CS2	ATTTAGGTCTGGCTCGTTAC	AAAATAGCGACTAATAGATT	bl6
chr19	47856403	top-CS2	TTTTATTACCGTTATGGTGG	GCCTCGCACTAAAAATCCGA	bl6
chr19	49583583	bottom-CS1	TTCCCTAGTAGGGTTATACA	CTATACCTCCTGGGCCGACA	cast
chr19	53007033	top-CS2	TATCACGTAGTCGCTGGTAT	GAACTAAACACGGTAACCAG	cast
chr19	53377739	bottom-CS1	ATTGAGTTAGCAGGTGTGTG	ACGCCCCTAGCCAAAGCTAC	bl6
chr19	53388320	top-CS2	CGCTTGCAGAATGGGCGCAT	TGTCTGGGCATATCCCACCA	noVariant
chr19	53420444	top-CS2	CCATGAAGCAGCGACATTTG	ACCAACACTAAGAACTTAGC	bl6
chr19	53448746	top-CS2	ACATGTGCTTTTGCATTTTT	AAGATACGGGCTGACATACT	bl6
chr19	53680433	top-CS2	ATTTGTATGTCCAGATGCCC	CCTAACCACTTATGTTCTAG	bl6
chr19	53848818	bottom-CS1	TCTGCTGGCGTATGTATACT	ACCTACGGTAAAAACCGCAA	noVariant
chr19	55048508	top-CS2	TTCGTACTATTTACAGTGTT	CGCTAGGGGCCTATGATTGG	cast
chr19	56254639	top-CS2	GTTCCTTGTCTATTATCCTG	ATTGAACCGTCTCGGCGTCC	bl6
chr19	57098219	top-CS2	TACTAATGTCGGCGGAACTG	ACACACAACAAAACGCATGG	cast
chr19	57127233	top-CS2	ATTGTTGATTTATATTGATA	AATTAGCTCTGTAGATAAAG	cast
chr19	57367861	top-CS2	CATTCCGAATTTCTGGTTTT	CGCCGTATCTTTACCTAGAT	noVariant
chr19	57457161	top-CS2	ACACCGGCTTTGGGCATGGT	CCGCCCCGGTTTTTTGTAGC	bl6
chr19	57616290	top-CS2	ATGTGTACCCGCTGAGTGTG	TATTACAACTATCTATAAAG	noVariant
chr19	57625439	top-CS2	GGATCCTGAGCGGTGCGGTT	CTAACAGATCTGACCCCGCC	noVariant
chr19	57711747	bottom-CS1	CAAAGTATGTCCGTGCAACA	TTAAATCAGTGATCCGACGC	noVariant
chr19	58060241	top-CS2	CTCTGTGCGTAGCGTTTCTG	GGGCGTGCGTCCGCACCTCC	noVariant
chr19	58393039	top-CS2	TCTCATCAAGTCACATATAG	GCACGTCCCCTAAGCCCCAT	noVariant
chr19	58568695	top-CS2	TGACGACGGGGTACATATAA	TTTTAGCCACAATACCAGTC	noVariant
chr19	59097460	bottom-CS1	GAAGCGCGGGATGATTGCAG	TAATATAATCTAAATGCACC	noVariant
chr19	59154749	top-CS2	GGTCTTTTAGCTTGGGACCG	GCTCCGTATTATGATCCTAA	noVariant
chr19	59645386	bottom-CS1	TGGCTAGTGGTCTTTGTATG	CTGGCCGCGGATGACTCGGC	cast
chr19	60643742	top-CS2	CGTTTCGCGCGGTCAGATTG	CGCCGGTAGAGCTACAAAAC	noVariant
chr19	60788473	top-CS2	CGTGACTCATTTTGTTTGGT	GCACCTTACCGACTATTCAC	cast
chr19	61131505	bottom-CS1	TTGAGCGCTCTACGTGGCTC	CTAACCTTACGATTGCACCA	cast
chr2	3752777	top-CS2	CCACAGGACTTTATAGGGTG	CGACCTAACACGCATATCAC	cast
chr2	4141840	bottom-CS1	TGTATTGGCTCTTCATTGTT	GAACCGAAGTATTAATAGGC	cast
chr2	4175467	bottom-CS1	CGACGCTGTCGCGATGGAAT	AGCCCTAGCTGGGTCCTTGG	cast
chr2	4586504	bottom-CS1	ACGCGTCTTTCCACCATGCT	TACCTAACTATCTAAAGCAG	cast
chr2	5008110	bottom-CS1	CACTTTTCAGGAGAGTACTC	CTTAAACAAGTCGCATCCCA	bl6
chr2	5122813	top-CS2	AGCGTTTGTTATGCGGGTAA	CCCTAAATAGCTCCCCTAAT	bl6
chr2	5469652	bottom-CS1	GGTTTGACCTTTTGTGCTTT	CCGCAGCGGCAAATCTATTG	bl6
chr2	5670616	bottom-CS1	TGTCTGCAGAGTTATGTTTA	AAATCGACACTAACGTGACA	cast
chr2	5808787	top-CS2	GAGCTCATAGCTATTTATGC	CCTCCGGACGTATCTAGCCA	cast
chr2	5811938	bottom-CS1	TGTAGAGTCTATGTATAATT	GTCTGGAGACTGGCAGACCT	cast
chr2	5880410	bottom-CS1	TGAATTGTCTCAGTTACGGA	GACTTAACAACACCCCTAAA	cast
chr2	5918160	bottom-CS1	GCGTTCTTATGGTCCTGGTA	ATTTACCGAACACAGGCTAG	bl6
chr2	6099208	bottom-CS1	TATTTAGACCTTGTAGAAAA	AACACTACAAAAGACCTGTG	cast
chr2	6985591	bottom-CS1	GAGTCGGTCGTGCGTGCCAG	ACAAACTCTTTACCCTACAT	bl6
chr2	9331985	top-CS2	TGTGTACGTGGGCGGAAGAT	AACGCGAATATAAGATCCCG	bl6
chr2	9372235	top-CS2	TATTATCGTTATTTCCTTCT	AGCCTAAGTCACAACTCAAG	bl6
chr2	9446686	top-CS2	TACAGTCAGGTGGTTGCCGA	GAACCAATGTCATAAATTTC	noVariant
chr2	9885187	bottom-CS1	ATTATTTTTTTAGCACGGGC	CTGACTAGTGAACCCAAGTT	bl6
chr2	10091554	bottom-CS1	ATGTATTTAGAGGACTTTGG	GGAATAAGCGCAACTAATCC	bl6
chr2	11057814	top-CS2	TATATGTAGGGTCTTACAGT	TGCAACCCACTCAACAGACC	bl6
chr2	13185309	top-CS2	CTTAGTGTTGAGGCGTTTGA	ATCCTAGGAGATTAATCTAC	bl6
chr2	13572609	bottom-CS1	ACATCTTTACCCCAGCGTGT	CGAAGAGACGATTAATGGAC	cast
chr2	15454447	bottom-CS1	TGCGGCTTGTCCGGTAGGTC	GGATAATCCACGACCCACCA	cast
chr2	16412103	top-CS2	TGACGTTTGGGTTAATGAAC	CTAAAGTAAAACACGTTTTT	cast
chr2	17166386	top-CS2	TAAGGTTCTTAGTCTATTTT	CCACGCTCACCGTATGACAC	noVariant
chr2	17386612	top-CS2	GGGTCGAATTACTTTGATAT	AGCCCGATTATAAGCTTCAG	cast
chr2	17938714	top-CS2	CGAATTTCCAAACGTATGTT	AAGTACGACACCTGGTAGGG	cast
chr2	17941277	top-CS2	CTGTGTTATCGGTCCGTTCT	CCACGCAACGCTCTGTCACC	noVariant
chr2	17970985	bottom-CS1	GAAAATTGGCTCTACGAGAA	TGACTCAGGCAACTGAATCT	cast
chr2	17971758	bottom-CS1	TGACATATCTGTGTAATTCC	AACAATACGTACCAACCTAC	bl6
chr2	17974171	bottom-CS1	CTTTTTTTTAAATAGATGGT	ACCTTGTCGAGGATGCACAC	bl6
chr2	19327885	top-CS2	GTTTACGTGTGTCATAGAAC	AATCAAGCCAAATATCCAGT	cast
chr2	19548779	top-CS2	TTCGCGTTTGGTTTGTGTGT	CTAAACACAAGCGAACCCAT	bl6
chr2	19830684	bottom-CS1	ATGTTCGTATTGCGTGTTGA	AACCTTGATAACATTACCCC	bl6
chr2	19936179	bottom-CS1	CAGGGTTGTTGTTTTTAGCA	TCGCAGACGAGTTCCCTAGA	cast
chr2	20026255	bottom-CS1	CCTGGACTATGTTGTCCTTG	CGCAGACAGATCTCGTACCC	cast
chr2	20109215	bottom-CS1	TTCTTAGTTTTATGTGTACT	TAAGTAAATTGAAACAAAAA	bl6
chr2	20651454	top-CS2	TGGTGTGTGTCTGTTTTTTG	CCTCAGCAAGAGAGACCTCT	cast
chr2	20651501	bottom-CS1	AGTTCTACTTCTTCAATGGT	TTACTTACAGGTCTACAACA	cast
chr2	20666896	top-CS2	TCTGGATTTTATGGTGCATG	ACTCAACCACTATGCCCTGG	bl6
chr2	20691598	top-CS2	AGAGTGGGATACTTCGTTAA	CATCGCTGAACAGCACAACA	cast
chr2	20722743	bottom-CS1	TGAATCAAGGATGCCCGGTT	AATAGCACGTTCCCACCATG	cast
chr2	21331894	top-CS2	TTGTATATAGACAATGTGTG	CAATCTCGAAATAACAATAT	bl6
chr2	21964378	top-CS2	ATTGTAGCGAAGCTGGGGTG	CCCACAGATACCCACTGGGC	cast
chr2	22767608	bottom-CS1	TTGTATCCAGAGTGGTACTA	TTTACTCACCCCCGAACTAC	noVariant
chr2	22967329	top-CS2	AGGGAGTTTTCTGCAGGTAT	AGACCCAACATCGCACAACT	noVariant
chr2	23005943	bottom-CS1	ACGTTTTGCGCGGATGATCA	ACTATCTACGAGACGAAGGA	bl6
chr2	23015792	top-CS2	ATATCGTTGTAGTAATACTA	CCGCCATCGACAAAGAGAAC	cast
chr2	23819064	top-CS2	ATCTGTCGAGGTTCCCGGAT	GTATACAACAAAACGGATCA	bl6
chr2	24780991	top-CS2	TCTGTTGTAAAGTTAAGGAT	AGAACTGGACTAGTCATTCG	noVariant
chr2	24919119	bottom-CS1	TCTGGACTGAGATTCAGATG	CACGGCGCCTGTCTTACGCG	cast
chr2	24948601	top-CS2	GATATTTCGCTGGTTGTGCT	TTTCTTCACGTTCACACCAT	bl6
chr2	24974139	bottom-CS1	TGCAGCTATGATCCTTATTC	ATGTGGGAATCAAACTGCAC	cast
chr2	25428142	bottom-CS1	ACTCTTACGCCATATTTTTT	CAATACCCATACGCTCCCGG	cast
chr2	25679409	bottom-CS1	AGCGTGAAAATCCCTTTGCA	AGCTGTGCGGCAAAATACTC	bl6
chr2	25978112	bottom-CS1	TGGGCTACGTATTCTTTTAA	AAGCTCCAGATTATGCGTCA	bl6
chr2	25993839	top-CS2	GAGAGGCTAGGGAGCTGCCG	TGGAGGCGAAACCACTAGGT	cast
chr2	26074721	bottom-CS1	ATATCGAGATTTTTCCCTGT	CGTAAGCAGCAGCCTTCTAG	cast
chr2	26380216	bottom-CS1	TTGTCCAGTGCTATGTCTAG	ACACCTCTCAATTTGTTGAC	cast
chr2	26621279	top-CS2	ATTGCAACAGGGTGCTGATT	TTATAACGTGAGCATGTTAA	cast
chr2	27043869	top-CS2	GGTTTTTTAGATGTCTTTTC	ACCACTCTTGTTCAAATAAA	bl6
chr2	27322108	bottom-CS1	ATTGGAAACAAGCCGGCGGA	GCGACTACAATCGATATGCT	bl6
chr2	27492158	top-CS2	GCGTGTACTTGGACGTTTAG	ATGACTACAAGCGCGGTCCT	cast
chr2	28063057	bottom-CS1	TTTGCCTTTCATTATAGGTT	ACCTTTTACCCTAACATACC	noVariant
chr2	28750353	bottom-CS1	CATGTTAGTTCATAGTCAGT	GCGTTAAGCCGACGTTGACG	bl6
chr2	28840917	top-CS2	TCGGTCAATGGTAATCTTCA	TATCAATACGCATATAAGCG	bl6
chr2	28901842	bottom-CS1	GTACTGTCTGGTGTTATGTA	ATAACAGATTGTCGCGTGCT	cast
chr2	29068689	top-CS2	TTATCTTCTCCCTATCTATG	ATACAACTATCGGAGCCACA	cast
chr2	29076710	top-CS2	TTTTAGTCTTTCACGTTGTT	ACCATCATCCTCTGATCAAG	bl6
chr2	29458357	top-CS2	TTAGGTCGGACGGCTATCTT	CAGGCCGTGTTCATACACGT	bl6
chr2	29826226	top-CS2	CCAGAAGTTTGTTGTTCTAC	TCCATGACATTTCCTGGACA	noVariant
chr2	29832115	top-CS2	GGCTATTTCGTGGGTCGTTA	ACGCTTACCCCCATAATCTT	cast
chr2	30013908	top-CS2	GCTTGGACATTGTCTTAGTG	CAATAAGCGCCATATTGTAC	bl6
chr2	30049402	top-CS2	TGGCCGGGTGAATCTATTAC	AGTATTGTCGACAGGCAGCT	bl6
chr2	30055446	top-CS2	AACGTTCGAACAATTCTTAA	ATATTAAACCCCATGACCTG	cast
chr2	30266645	top-CS2	ACATTATCATTCACCATTTG	GTAAAGCATTAACACCCACA	noVariant
chr2	30295074	top-CS2	GAACATGCGGTTATGTGACT	TCGCGTGGCAGAAGCGGCGG	cast
chr2	30734228	top-CS2	TACAACTTTGTTATCACGAG	AGTGAGATCGCACTACCAAA	cast
chr2	30800785	bottom-CS1	CGGTATTCCATAGTGTCTTC	GGAACTTGAGTAATGGACCT	bl6
chr2	30808589	top-CS2	AAGTGGCGTGTGTATATTTC	AGCATGGGCGAGCCAGACTC	bl6
chr2	31159099	top-CS2	TCGCTTACATCGTGCATAGA	CGGCAGTAAAGTTCTTCCAG	bl6
chr2	31168228	top-CS2	TTATTGTGTGGGGGTCAGGG	AGCAAAACCTAGCAAGAAGC	inconclusive
chr2	31593009	bottom-CS1	TGAGTGGTATATATAAGGTC	AACTATGACCACAGCACTAT	noVariant
chr2	32008701	bottom-CS1	AAGGAATTGCTATATGCTAA	ATTACAAGCGCAAGCAGGTT	noVariant
chr2	32037679	top-CS2	CTTCTGTGGTAATCAGGCGC	AATAAAGATGACCCAACCAG	noVariant
chr2	32172631	bottom-CS1	TATTCGTACACATTCTAAAC	CAGGCACGAAGCAAGCGACA	cast
chr2	32204487	top-CS2	TTATTCAAACGGAGGCATTA	GCCGTCTTACAATCCATTAA	bl6
chr2	32656160	bottom-CS1	TGAGGACGATTGGAACTCGG	CCAGTCGACAGGCATCCACT	noVariant
chr2	32837961	top-CS2	GTTTCGTAACATACGTTGAG	CCTACAGCAAGATATTGAAC	cast
chr2	33445111	top-CS2	TAGGAACACTCTCGCGATAG	AAACAACCCTCATAAAGACA	cast
chr2	33457391	bottom-CS1	GGCACTGTGTACTCTAACAG	GGGTAAAATGTATGCTTGAG	noVariant
chr2	33659205	bottom-CS1	GCTTCGTGTATTGCGGGCGC	ACTACAGCCCCACAGTGCCA	cast
chr2	33762189	top-CS2	AAGATGCAAGAGTTTTTGAC	TCGCCAAATTAGACGCATCT	cast
chr2	34439182	top-CS2	CGTTTTTCGGGAGTGGTTGT	TCCCCATCTCCGCGTCTACA	cast
chr2	34604613	top-CS2	GAGTTTTTAAATCCTTAATT	TGACCCACTAGACCAGCTGT	cast
chr2	35201325	top-CS2	TGGCTCCCTTATCACCGGGG	TTACCACCAAGCGATCATAG	bl6
chr2	35737353	bottom-CS1	GTTTTCTGCGGGTGGTATAG	CGAATCATCCCTCGACGACA	bl6
chr2	37359727	bottom-CS1	CTCTGACGAGCCAAATGTGC	CCCTCAAAGCACTCCGCGAC	bl6
chr2	37411074	bottom-CS1	ACCATTGGTATTGGCCCCGT	CCTTCCAGACGAGTCGCGCT	noVariant
chr2	37432092	bottom-CS1	GTGTGATATTTTCCAAGTAG	GAACTAGCTCGTGGAGGAAC	bl6
chr2	37592469	bottom-CS1	TATAGTATAGGTAAGGTTGT	TCACACAGACGGTGACCGAC	noVariant
chr2	37687054	top-CS2	GAAGGGCTAGGTTGTGTTTA	CTAGAGGCGCGTCACTTGTT	cast
chr2	37804364	bottom-CS1	GTACTTTCCCATCGTGTGCC	CGAGGATAGTGCCGGCTCCC	cast
chr2	41480621	top-CS2	TAACCTTGAGGTTTTTTGTC	ACGGATTGAAGCGCTACAAA	noVariant
chr2	42247594	top-CS2	TCTTATGTCATAAATTTCGC	CTCATGAATAGACACTAACT	noVariant
chr2	43044994	bottom-CS1	AAACTGATCACGTCTTTGAT	GACGTTCTCGCGATGGTAGA	noVariant
chr2	45029871	bottom-CS1	GTTGGGTTGGCTACTATGGG	AAAAAAAACCCTCATTCCCA	noVariant
chr2	45040419	bottom-CS1	TTCGGTATCCTCAGGTGCTT	AATCAGACCCCGGCACTCGT	noVariant
chr2	45279970	bottom-CS1	CATCTATAGGTCGTTAATAG	ACAAGGAACCATCAAATACA	noVariant
chr2	45668288	bottom-CS1	GTTCCTTTATAGTCCTGTGC	AGGGATGAAGCCATCCGTTA	bl6
chr2	45737180	top-CS2	CTTTTATTCCTGACGTTATA	AGAAGCCTAATGTCGCGCCC	noVariant
chr2	48419597	top-CS2	TGGGGGTTTTTATTTGACAA	ACTAATTACGTGGGTTAAAC	bl6
chr2	49077282	bottom-CS1	GGCAGGGGTACTTCGGTGGA	AAGTAACCATCAGCAATTAA	bl6
chr2	49392883	top-CS2	CTCGTAATGCTCAATCTACC	ATCCATCGTCACGTAAGTGA	cast
chr2	49583121	bottom-CS1	CGTGGTGCAATGGGTGCGCA	CTAAACACATCTAACGTCAA	bl6
chr2	51467718	top-CS2	ATTTATAATAACTCGAGTTT	CCTAATACTAGGACACGTAT	bl6
chr2	51938215	bottom-CS1	AGTCTTTGGCTAATTGTTAG	TGCTTAAGAGTAGACCGAGG	cast
chr2	52246389	bottom-CS1	CTCGGCTGGGTTGCTGTGGG	ACTACAGGACCGCCCTCCCT	bl6
chr2	52460050	bottom-CS1	TCTCGCATTGTACGTTTAGA	ATCAGGCGTACAATTTAGCG	bl6
chr2	53176598	bottom-CS1	ATTTACTTTTTTCGTGTCGG	CACCCAACTACAACACATCC	noVariant
chr2	54024826	top-CS2	TGATGCTTACCACTTGGGTC	GAAAAGGATCAACCTCACCA	cast
chr2	54062904	top-CS2	CCGTTAGTGGGTCATTGCCG	TCCAGCCAGACAACGCGCCC	cast
chr2	57061359	bottom-CS1	CCTCTTATTATGATGGTTGG	AAGCACTCGACAAAAAACCA	cast
chr2	58599705	bottom-CS1	TTGTTATGCTTGAATTTCCC	GACTTACAACCGACACGACG	cast
chr2	59209890	bottom-CS1	TGGTTTTTCTGATTTATTAT	TATCAGACCTACGCGCAACA	noVariant
chr2	59629631	bottom-CS1	CATGTCGGCCAAGCCCGATT	GTTATAAATAACCATCGCAC	cast
chr2	59841825	bottom-CS1	TCACAGATGGGTTCACTTTT	CAACGAGATAAAGTCGGAAC	bl6
chr2	59859836	bottom-CS1	CAATCCTTTTTTTTTCTCTT	GTCTACAAAAAAATAAAAAT	bl6
chr2	60036897	top-CS2	TTCTTTAGGCCAGAAGCGCT	TAGAGAGCGCCACATTGTAC	bl6
chr2	60672529	bottom-CS1	GAAGTTAATCTGCGCGAGCC	TAGCTAGCGTACGAGGGCGT	cast
chr2	60808602	bottom-CS1	TTGATGTTAGTATTGGAAAT	AATACTCACCCAAGCAGCAA	cast
chr2	61205532	bottom-CS1	TCGTGCATTTCTAAAGCCTG	TTATAACCCTGGAGCAGAGA	bl6
chr2	61781579	bottom-CS1	ACCGTAGTTAGGTTTGGGTG	GGACAAACGTAGTTAGGACA	bl6
chr2	62689092	bottom-CS1	CCATACCGTCCATTTTTTGG	GCGGTCTTACAACACTCGAC	cast
chr2	63275849	top-CS2	TGCTTCAGCTTGGGACCTTT	AACTATGACCTTAAAATCCC	bl6
chr2	65434165	top-CS2	TCCGAATCTAAATCTGTGGC	ACACCGATAACGATGATCCT	bl6
chr2	65929556	bottom-CS1	ACCGAACTATCAAGCTCATG	GACAATTCTTCAATGGGCCG	noVariant
chr2	66023659	top-CS2	ATGCCGGCGATTGCAAGGCT	AAAGTTGGAGTTTGCGTGAG	cast
chr2	67154619	top-CS2	ATGTTCGAGTGGTGCCTTGG	GGCGAGAACACAGGCTCTCG	bl6
chr2	68582722	top-CS2	CTGTGATATAGCTATGTTGT	CTTCCAAATCCCATGTTCCC	cast
chr2	68891674	bottom-CS1	AGCAGTAGTGTTGGTAATAG	CCCAGCGTGGATATGCCAGT	cast
chr2	69038335	bottom-CS1	AGGTAACTAATTTGTCTTAA	GCTCCCCCTAAACAATCTAT	bl6
chr2	69047061	top-CS2	TGGCTGCTTTGTTACTTTGG	CTAAAAAAACTACTAAGCCT	bl6
chr2	69100951	top-CS2	TTTCCCTCATATAAAGTCGT	CGTTGAATCAAGCAAACGAA	cast
chr2	69938876	top-CS2	CCATCTTTGTTTTGTCGCAC	GGCGACTTTAAAACCACAGA	cast
chr2	71130527	top-CS2	ATGTTTTAGAAATAAATAGA	AAGAAATTTGGACATAGAGA	bl6
chr2	71279010	top-CS2	CGTCTCAATGGCGTCTCGTC	ACGACGCCGGTAAACACATC	bl6
chr2	71351314	bottom-CS1	ATAGTTATATTTACTTTTGT	AGGACCACTCTCTCCGTTGC	noVariant
chr2	71615972	top-CS2	CTTGTGGAGAAGGTACTGTT	GCGTTCATTAAGACCCCCAC	bl6
chr2	71638863	bottom-CS1	TGCGAATGAAGGTATTACAT	CCCCTAGATTGGTGTTACAA	bl6
chr2	71871744	bottom-CS1	CTTGCGTGTTTTTATACTTT	GCAAACGAAGGAATATAATA	cast
chr2	72021687	bottom-CS1	GCTGAGTAACTAGGTGGATC	GGTAACATATACCTACCCCA	cast
chr2	72149351	top-CS2	TCGGTAATTGGTTTTTTTAT	AAAATTCCTGCTCGTCCGGA	bl6
chr2	72170954	top-CS2	TGAAGTTCATCCTGTGAACG	ACACGCCCCCGAAAGGCGTA	cast
chr2	72284441	bottom-CS1	GCATGCAAACAAGATTTCTT	ATGACTCTCACAAGCGTCCA	cast
chr2	72475834	bottom-CS1	AGTGCTTTTCAGGATAATGG	GTCCGCCCACCAAGACACAA	cast
chr2	73021230	bottom-CS1	GAATACTGGTTTCATTAATC	ACAGTCTCATGCGGTGGAAA	cast
chr2	73169593	bottom-CS1	TAATACTCAAAATTGTTATC	TAAGCGACCATCCGAAAGCA	bl6
chr2	73486391	bottom-CS1	TCGGGACTGGCTGTCTAGTA	TAAGAGTACTAAACTTATAG	cast
chr2	73530098	bottom-CS1	TACAGGTTATCGCGGTGTGG	GTTCACTTCACATTGCACGC	bl6
chr2	73542563	bottom-CS1	TAGGTATTGGTCCACCGTGC	TTACGACGCCCAGACTTAAA	cast
chr2	73859119	bottom-CS1	GTTAGGCTTTAACTTTTCTA	TCATGTTGGCCATGCAAATA	noVariant
chr2	74120199	bottom-CS1	TGTTTCGGATCCATCTGGGA	CCAAAGGTTATGGAAAAGAG	cast
chr2	74635839	top-CS2	TGGGGTTGCTATACAGTAAA	AAAGTAGACTAAGAATATTG	bl6
chr2	74847134	bottom-CS1	TTCCGCGGGAGAGGGTTCGG	ACCCCTTCGACCAACCAGCA	noVariant
chr2	75660507	bottom-CS1	GCAGAGGATGTTTCCTACAT	TCTGATACTACCCCGCGCGG	noVariant
chr2	75773710	bottom-CS1	AATGTATTGGATAAATTTAG	CTTAAAGGCAAACTCGACAA	bl6
chr2	76239860	bottom-CS1	TCTCTTGGACTTTCCTTGCT	CCCACGGTCGAGCATCGTCT	bl6
chr2	76945917	top-CS2	TGGGCCCATATGTGCTGCGT	CACCGAGGTGGTTCGAACCG	bl6
chr2	77144381	bottom-CS1	CCGTTCTTTATTTGATTTCC	AGTCAGACCAATGTATGACC	bl6
chr2	77172133	bottom-CS1	GGGCTTTCGTCTTTGGAGTT	ACTGGCACAACCCAATATTC	inconclusive
chr2	77753988	bottom-CS1	GCGTTTATGCTACTTAGCCT	TCGGAAGCGACTTACCTCAA	bl6
chr2	79343512	bottom-CS1	GTCATATTGATATTTCCATT	AATAGCCTTAACCTACAGAC	noVariant
chr2	81006338	top-CS2	ATTACTTGGGCATTTTTTAG	CACAACTGCTGCACCGAGTC	noVariant
chr2	83309418	top-CS2	GTCTTCCATTTTAACTGGAT	ATTTCAAGAGAAAAGTGCAT	noVariant
chr2	83634783	bottom-CS1	CATAGGAGCTCTCGTTGTTG	CACAATGCCCTAAACGAATG	noVariant
chr2	84461742	top-CS2	TACATCTCAGACAGTGAACC	CCGTAAAACTGCAGTCCACA	noVariant
chr2	84480532	top-CS2	ACTTTAACTACCCTTAGTAG	ACATATTTCTGATCACGTAT	inconclusive
chr2	84650302	bottom-CS1	TTTAGTCTTAATCGTTATCT	CGGGACGGATCCCTGATAAA	noVariant
chr2	84816816	top-CS2	TTTCTCGTCCATTACTGTGG	CATAATTCCACAACCTTCTA	cast
chr2	84827427	bottom-CS1	CGGTTATGCGTAAGTTGACA	GCGAACATTCGGTTACCATA	cast
chr2	86449593	bottom-CS1	ATGTCCCTCGCTTATAAACT	GACCGGCGATAACTTCGTTT	noVariant
chr2	87517447	bottom-CS1	TTCAAAGGTTATGATGGAGT	TCCCAACCAACGGGACCCAC	noVariant
chr2	88734763	top-CS2	TTGCTACGGTTTGGTTCGCC	AAGCCTAGCCTGTTACCACA	noVariant
chr2	88955038	bottom-CS1	TGCTCTGGTAATTGTTGTAA	CTAGGTTTACGACCTCGGTG	noVariant
chr2	89175392	top-CS2	TAAGCAGAAAAAGCCGCGAG	CACGCAAGTTTGTCTAGATC	noVariant
chr2	90715347	bottom-CS1	ATTACGGGGAATTAGGGTGG	TCACGGGCGATGCCCACTCC	noVariant
chr2	90768198	bottom-CS1	TTAGTTGCAGTTCCTGGGAT	ACATGGATTACATATTTGCA	noVariant
chr2	90941275	bottom-CS1	AGGTTATGTTGGTTAAATCT	CCCCATCTGGGAACAGATAG	noVariant
chr2	91048013	bottom-CS1	TAAGGCTTTTGATACTATCT	CTAACGCAACGATGTCTATA	noVariant
chr2	91296947	top-CS2	TTCATTAATAGTTTTGAGTC	TAAAAAAGTGAACATGCCAA	cast
chr2	91526809	bottom-CS1	TTCGAAAGACTTGTGCTTTT	TCAAAACCGAACCGACAAAT	noVariant
chr2	91841652	bottom-CS1	TGCTGTCGTTGTGATTTGAT	GAGAATTACGACCCTAATAA	cast
chr2	92591226	top-CS2	TCCTTAGCCTAAAACTCACT	CCGTACCTCCGCGACCCTTT	cast
chr2	92967976	top-CS2	TTAGGAGGGCCCGCTTTCTA	CACACCCAAGTTTGAGGACG	bl6
chr2	92972317	bottom-CS1	TTGTTCCTAGGTGTTCGAAG	TAAAATCCACTCATACCGGA	noVariant
chr2	93774223	top-CS2	TGGCTGTTCGTCTGGGGTCT	CTACAGGCCATGGCGTCGAA	cast
chr2	93821587	top-CS2	AAGGAGTCCTACTTGTATCA	AAACTTAAGAAAAAACTATC	bl6
chr2	94375419	top-CS2	CGATATGCGGCGATTCGATC	TAACGGAGCATGTTTCTCGT	cast
chr2	94508832	top-CS2	TATGATGATCATCCTAGAAC	AAGCACAGCATTCTCTTAAA	bl6
chr2	94811578	bottom-CS1	GGTGTAACGCGCGTTCCGGT	TGAGATATTCGAAGCATGCG	noVariant
chr2	95864260	bottom-CS1	TTTGCAGTTGCCCAATTTTT	CCAATTCCAAATTGAATATG	bl6
chr2	96316223	top-CS2	TGGAGATCGGTTTCGCCACT	GTCGACTCTAGGTCCAACTA	bl6
chr2	99187073	top-CS2	TTCTGTGGTTGTTAGCCCTG	AAGGATAGGGCAGGAAACAA	bl6
chr2	99880469	bottom-CS1	ATTCTGCTCGGTTTCTGACT	AGATATAGGTGTCTGTTAAC	bl6
chr2	100329444	bottom-CS1	TTTTGGTTATGGGTGGTGAA	GTAACACAGGTCCGAACCCA	noVariant
chr2	101579694	bottom-CS1	TTCTGTTCGATCATTCACTT	CCGCGTTAAACGCCTTGTTA	bl6
chr2	101602235	top-CS2	GTGATTTAGGTGTGATATTG	CACATTTATAAGCCATTCGG	cast
chr2	101789344	top-CS2	GGTTCGTGTGCGGCACTGTG	TTTACGAGCCGCGAATACAA	cast
chr2	101884712	bottom-CS1	TTCGTTAACGATCGATAAGA	ATCTCCAGATGGTGGTTCGA	bl6
chr2	102164916	bottom-CS1	CTGTATTGGGCCTACTCGTT	TTCATCTCCAATCGAGCACG	bl6
chr2	102316763	bottom-CS1	TCTTTTTTAGGAGGCGTCTG	TGAGGACACTGAAAAATTTC	cast
chr2	102317563	bottom-CS1	TGTAGTCGATCATGCAGATG	TGGCTCGGCTGACACAGCCC	cast
chr2	102507573	bottom-CS1	GATTTTTCTTTTTATAATTT	CCGGGGCTTCATCTGGCAAC	bl6
chr2	103312148	top-CS2	AATCTGATCGACGAATAACT	GTAGGATACCTAGCCAAGCG	cast
chr2	103743290	bottom-CS1	TTAGTGCTCGTGTGGGTGCG	AATTGAACCACTCCGGACAT	cast
chr2	103794831	top-CS2	TTCTGGTTCTCAAAGGGATC	TGACAAACACCAATTAACCG	bl6
chr2	104109836	bottom-CS1	AGATGGAATTATATGTTTGT	GAACAATCAGTAGGAAAAAA	noVariant
chr2	104131809	bottom-CS1	TCTGGAAGTTTTTGGCAGTA	TTCCGTCATAAAGTAGCTAT	bl6
chr2	104588010	bottom-CS1	TCTTTTTATGTTAGAGTTAC	ACAACACACCGAAGCCCAGT	bl6
chr2	104604961	bottom-CS1	GTATTCTGCCTGGAGTTATT	CCCGAGGACTAAAAAATGAC	bl6
chr2	104671012	top-CS2	TTAAGTCTGTCATTGGGTTT	TTCCGTAGCTAACTAAAGAT	bl6
chr2	104811972	bottom-CS1	TCGTTCTATTCCTTCGAAAC	CGGACGAATTATTGCGCTGA	cast
chr2	104858503	bottom-CS1	AGCTATTTATCGTCAATGCG	AGACCTAAGAGAGGCACAAC	cast
chr2	105667019	top-CS2	CGATGCTTCTGTGTAGATTG	GAACATCAACACTGTTAATA	bl6
chr2	105748448	bottom-CS1	TGTCTTTTTGGCCAAATCAT	ATAAACAGTCCCCGCGACCT	noVariant
chr2	105980936	top-CS2	GTCTGGGGTATCGATGAGTT	AGGTAGACAGGACCCTTCGT	cast
chr2	106077976	top-CS2	GAGATGGTTGGTCACAGGAA	CCCGGGGCGCGGCGGACTCG	bl6
chr2	109892502	bottom-CS1	GAAGGGTTTTTCCTTCGGTA	TTTGCCCACACTGATCGGCC	cast
chr2	112765164	bottom-CS1	GTTGGATACAGTCTCGTTTC	CACAACAATCAGTCCCCTCA	bl6
chr2	113026224	top-CS2	AATAAAGCGCTGCTAGGTGT	GCCAACCTGGAAGCTCCAAC	bl6
chr2	113929911	bottom-CS1	CTCCTTTGCGCACATGTTTA	TTTACTCTACCACGAACCCA	cast
chr2	114120220	top-CS2	TGTGGGATAGTGGATAAGCA	CTGACCATACTAAGTTTCTG	bl6
chr2	115267476	bottom-CS1	GTAAGTGGTTCATTGAAAGA	CGATAGAACCCCCCATCAGA	bl6
chr2	115982785	bottom-CS1	TTGTCTTTTTAGCGTCTCCG	TACCCAGCGGTTTCAGATGG	bl6
chr2	116236607	top-CS2	TTATGGACGTTGTTATGTTA	CCCCGACTGCGGTCAACTTT	cast
chr2	116404838	top-CS2	TAGATGTCGCTTAACTTTGG	ATAACACCTCCCCCACCTAG	bl6
chr2	116939153	bottom-CS1	TAATGGCTAATTTAGATCAC	AAAACGACTATCACTTTAAC	cast
chr2	117017839	top-CS2	GTCAATTCGCTGTGAAGTAA	CTTGACACTGGTGTATGCCG	cast
chr2	117121859	bottom-CS1	TATAGGGTGCGATTATTAAA	TATGTCGCGACCACGCTTTG	noVariant
chr2	117303988	bottom-CS1	TGTTCCTGCTGGTGTGTCAC	TCTCATCGCTTGCACTAGTC	noVariant
chr2	118008253	bottom-CS1	TGGATCAATGAGTATATCGG	AAACGTCCCCGCTAGCAATG	noVariant
chr2	118652886	bottom-CS1	TCGTGTGCGGGTTTGGATTG	GGAACTCTATACGGAGTAAT	cast
chr2	118750408	top-CS2	AACTCTAAGCTTGACTGAGC	ATTTAGAATTATCTATAACA	cast
chr2	119117019	top-CS2	TTTTTTGGTTGGGGCGTTAT	GTACTGTACTTAACGGGGAC	cast
chr2	119398765	top-CS2	TAGAATTTATCTTGCTCTTG	AGAGTACCGCCACACACCCC	bl6
chr2	119414503	bottom-CS1	CTCGTTGGACCAGTCTTGGA	CACGTCTACACGAAATCCGC	bl6
chr2	119462323	bottom-CS1	TAAGCTTTTACACGGAATGC	AACATGGACGATGTGTTCCG	bl6
chr2	119532735	top-CS2	TTATTTATGACACTCTTTTT	TTAGTAAGACCAACAGCAAG	cast
chr2	119730626	bottom-CS1	TTCTCTGTAAAATAGTAATT	CTCAAGACCCAAGGCACTCT	bl6
chr2	119819305	top-CS2	CGTCCATATGGTGTAACATC	CAAAAATCATTTTTCCCACA	bl6
chr2	120612466	bottom-CS1	ACTGTTACGAATTGCTTTGT	CCATAGTGCAAAATCGATAA	bl6
chr2	120849472	top-CS2	TCCTAGGTTATTAAGTTACG	CGAAGTTGCCCAGACAATGT	noVariant
chr2	121405471	bottom-CS1	TTCTTTGGCGGTAGAGCTTA	GGACAACACAACGTTAGATG	noVariant
chr2	121513052	bottom-CS1	TTTGCGGCTATCGCGTCGGA	GCTACGTCCCTCATTAGGAA	cast
chr2	121716787	bottom-CS1	AACATTATGTAATGAGTATT	TCCCGTACGCCCGACTTAGA	cast
chr2	121866365	top-CS2	CGGTACTCTGCTAGTCTACT	GGGACAACCACATTAGGAAA	cast
chr2	121984176	bottom-CS1	AATGTGAAACTTGAGAGTTT	CTTAACACGGCATGTGTCTA	noVariant
chr2	122111266	bottom-CS1	CATGTGCCATTTGCGTCTTT	GCGGAAACACACATAATTGA	bl6
chr2	122117551	bottom-CS1	GATAGTTGGTCATATTGGAC	CGTGGCGACCCGCCGTGCAA	bl6
chr2	124409513	top-CS2	TTAATCGTCGGGGTATTTCT	ACTGGGCCTGGCTATGACTA	bl6
chr2	125355951	bottom-CS1	TTTATCGACTAGGTGTATAG	ACGGAGGAGCTCGAGTTTCA	cast
chr2	125578605	bottom-CS1	AGCGTTGAATGTCTGAAGAC	CAGCCCCGCTTGTCCCCACC	cast
chr2	125747131	top-CS2	TTTCTTTATAGCGTGTAGAT	AGAGGAGAACCACACTTCTC	bl6
chr2	126673434	bottom-CS1	ATATTTCTTATGGTCTCTAT	AGCGGTTACCAACTAAAGTA	bl6
chr2	126847260	top-CS2	AATAAGTTATATGTTTGTTA	GCCGCAACCGCTCATCAGCA	noVariant
chr2	127044038	top-CS2	AGCGTGACGAGCCGGTGATA	CTATACAAATTACCACTGTT	noVariant
chr2	127709897	bottom-CS1	CTGCAGTAATGTTGGTGATC	CCCCAATCTGCAGCTAGGTC	cast
chr2	128209813	bottom-CS1	CACTGGCTTCGCGTTGTTTC	GCAGAAGAGATACCATGCGA	cast
chr2	128210171	bottom-CS1	GTGGTTAGATGGAACAGTTC	CTCGAATACAACCTGGGCCC	noVariant
chr2	128364091	bottom-CS1	GCGTTCGGATGAGTTTGGCC	ACCCCTCCCAGGCATCAAGG	bl6
chr2	129688285	bottom-CS1	TTACATTCCTCGTGTACATT	CCTGTAAAAAGCACAATGAA	cast
chr2	129806987	bottom-CS1	CATTATGGCTGGGGGTGCTT	CTGTACGTCCATGCAGGAGG	noVariant
chr2	132126727	bottom-CS1	TGTTGTTATGTCTTGTGGTT	GCGCGACTGCCGTATCCTTT	cast
chr2	132252567	bottom-CS1	TAGTTGGACCATGACAGAAG	TTGAGCATCTATGTTATAGC	cast
chr2	132273241	top-CS2	TTTCGATGACATGTGATATT	CTACCCCTGGTACCCGTATC	bl6
chr2	132984322	top-CS2	TTTAATTTGGCGCAACTATG	ACCCAACAAGCACAATCGTA	cast
chr2	133343566	bottom-CS1	TGTAGTAAGGCAAGGTTCCA	TTCAACGGTCTGACGGTAAC	bl6
chr2	133607294	top-CS2	GCCTGCAATGATGCGCTGCC	GCGTTCCGCGATACTTGCAA	cast
chr2	135672800	bottom-CS1	CGTGTAGTACACAGCGGTAC	ATCTAAGTGAGCGAAAACTT	noVariant
chr2	135690942	bottom-CS1	TCTTTGTTGTTTATACGCGG	ACAAATGTAAGAGCAGTAAC	bl6
chr2	136737558	top-CS2	TGTAGATATTGGCTCGCGAA	GTACCGCTCAGAACCAGAAC	cast
chr2	137067295	bottom-CS1	TACAAACTATTCCGATTTTC	CCCAACACGTCGTCGGAACT	cast
chr2	138558675	top-CS2	GAAGTTATTGGGTGGCCTAA	AACAATCCCAACCCCGACAA	cast
chr2	139821189	bottom-CS1	GTTATCGAAAACCATGTTCC	ATTGAAATGTAATAGAATGG	noVariant
chr2	139944493	bottom-CS1	TTCATTTCACATCTTTGGCC	ATATAGAAAATACACACGAG	cast
chr2	140759598	bottom-CS1	CTCTTTTAGGATTCTCTTTA	AGCTAAAACCAAGTAAAACG	noVariant
chr2	141000106	bottom-CS1	GGGTAAGTGAGGTTACTCTT	AATACCCACACCGTAGACAA	cast
chr2	141116401	top-CS2	GACAACCTGCAATGAGTCCG	TTCAGTAAACAACATGGTAT	noVariant
chr2	142605164	bottom-CS1	AGTAAGATGCTGAGGGTGGG	TTGGGATCTTAGATACTACT	bl6
chr2	144143416	top-CS2	TCAGAATTGGCATGCCGTTT	GCAACATATATCCGCCCAAA	noVariant
chr2	144263119	bottom-CS1	GTAAGTCGAAATTGGTCCAC	AAGCCAGTCTCGAGCCAGGC	cast
chr2	144265055	bottom-CS1	TTCTAGTTCAGCGTTGTGAT	GCCTAAGAGACCTGAAAGAT	noVariant
chr2	144556872	top-CS2	CGTAAACTTTTTGGTGGCCG	GATGGCACGTAGGGTTTGTG	bl6
chr2	146718657	bottom-CS1	TCGGTGGTTAGGGCGTTGTT	CATCCACCACAGGTTATAAC	cast
chr2	147177951	top-CS2	ACATCTAGTTAGATGAAATA	AACGAAGCTAAGATGAAACA	bl6
chr2	147231285	top-CS2	CAGGCTTCTAGTTGTCGATA	ACTATCTGACTACCCATTCT	cast
chr2	148677732	bottom-CS1	CTGTGTGTAATATTTATGTA	TTTGGAACATAGATAAAAAA	cast
chr2	148679998	bottom-CS1	CATCCGGGATGTAAAAAGTA	GGAATGACGAACGTAAATTC	cast
chr2	148698596	top-CS2	TTCTGGTGATCGCTTCCTTT	CCCGCTGAAAAATTAAAGAG	cast
chr2	148852542	top-CS2	TAATCGGTGCGATAGGACAA	CACCTAATGCTTTCGAACAA	bl6
chr2	149373378	bottom-CS1	TTTTCTGTGATGTTTTTCTT	AAGGATACGTAACTGGCATC	bl6
chr2	149873958	top-CS2	TGCGTGTATTATCACAGTTT	ACCAACAACATCAATGAATC	cast
chr2	150657296	bottom-CS1	TGCAGAATCTTGAATGGGGT	ATACCAAATAACTGATGGCG	cast
chr2	150664358	bottom-CS1	TTAGTCACTTTTGTTCTTGT	TCTGTACCATACATGTAGAG	bl6
chr2	150737930	bottom-CS1	CTCTTCACGAAGCACAGTTT	TCATAGCAAGTTGCCTACAG	bl6
chr2	151668559	bottom-CS1	TTCGCATCTGGCCCGTATGA	CGCATATTGGGGAGATACAA	bl6
chr2	151997782	top-CS2	AGCTTTCTGGATTAGTTTAG	AAGCCCGGAGTACCTCCCCT	noVariant
chr2	152014606	top-CS2	GCGCTACTGATGCGCGGGTA	TAGAGGATCCACATGAAAAG	noVariant
chr2	152178461	top-CS2	TCCTAGTCATGGTCTCCTTA	ACCAAAGTTCACCATTTCCC	noVariant
chr2	152212756	top-CS2	GAATTGAGTACCGGCTAGAA	CGCTGAACTCGGAAGCTGTT	cast
chr2	152237801	bottom-CS1	TCAATATGATTCCTTATACG	CTTGAGGCATGGTAGCCAGG	noVariant
chr2	152271339	bottom-CS1	GGATCTCTAAGTATGGTCCG	CTTACACACACTAAAATTAT	noVariant
chr2	152346939	bottom-CS1	CCCTTACTGATGCGTGGGGT	AAAAGACGAGGAATCCCATC	bl6
chr2	152730378	top-CS2	GGTTTGTGATACTAAATGGC	GTTGTAAGGCCTCCCTGTAC	cast
chr2	152740007	bottom-CS1	GTGGGTTGTTACTAGGCTCT	CGGCCCCAGTCCACTACCCA	noVariant
chr2	152819404	top-CS2	GGCGCAGTTCCTCTTATGGG	CCACAATACACACCCGTTGT	cast
chr2	152884548	top-CS2	TTTTAAGTTTTTTTTCGTTC	GGCTCTCTTCAGGAAAAAAA	bl6
chr2	153769052	bottom-CS1	CTTCACTTTTCTACCAGTAT	ATACCAGCGCATTGGGTGAA	cast
chr2	154489909	bottom-CS1	TATCCATTCAGGTGTTTGCT	AAACCACAACGTCTATTCTG	cast
chr2	154581122	top-CS2	GGCGAGGGCTTCACTAAGTT	GCAACTCAGTAATCCATATT	cast
chr2	154593662	bottom-CS1	TCCGGTCAAGAGTTTCCGGT	ATCGGGCCCCCCCACCCGAC	cast
chr2	154594496	bottom-CS1	GCTTCAGGTGGTTTCGGTTG	ATGCCCACGATCCCGGCTCT	bl6
chr2	155051296	top-CS2	CTTGTTCGTAATTTCCTCTG	GGCGACTTCCCAAATGAGCG	cast
chr2	155079871	bottom-CS1	TAGCTGTTAATAGGGGAGCC	ACTACAACCAATCCCTGGCT	inconclusive
chr2	155592221	top-CS2	TTTTGGTTTGCTACTCAATG	GACGTCCCACTCTCGAAACC	bl6
chr2	155849434	top-CS2	CTAGAATTTACTGTCAATTG	GCCAACACTCGCTAAGCCCG	bl6
chr2	156093752	top-CS2	TAGGTAAAGTTCTTGGCCTG	CAGAAAGATTTTAAAGTCAA	cast
chr2	156432702	top-CS2	TGTTTACCTGGGGTTCATTC	CCACGCCCCCATTGCCCCGG	noVariant
chr2	156844622	top-CS2	TGTTCTGTTTTTGTTTTATT	ACTAATAAATGTGCTATAAC	bl6
chr2	157369509	top-CS2	TCCGTGGAGTCTTGCGTTAT	GACTTCCTGCCGCCCAAAAA	noVariant
chr2	157692025	top-CS2	TACTCTTCGTGTTCATACGT	CGATCGCCCAGTGGCCAATG	bl6
chr2	157799411	bottom-CS1	TGCGTCATTTTTGTGTGCAC	TGAATTCTAATCCAAACGAT	noVariant
chr2	157838001	bottom-CS1	GGTGTGCCGCAGTGTGTTTA	GATCCACCCCCACTGGTTCG	noVariant
chr2	158068197	top-CS2	CTCTGCGCATGAGAGGTGTT	TGATGCTCGATCCTGGATAC	cast
chr2	158179712	top-CS2	GAACATTTCTTGGTATGGGA	GTGGACATTTCCGCCACATC	cast
chr2	158796227	top-CS2	TAATATTTATATTGATGTTC	CTCCACGGGGAAATCTAACA	bl6
chr2	160629918	bottom-CS1	AATAATGTCGTTTCAGCCTC	CCCTGGACGCACGAAGCCCC	cast
chr2	160654200	top-CS2	ATGGTCGGTTAGGTGTCGGT	GTATGGAAACAGGTCCAAAG	noVariant
chr2	160658736	bottom-CS1	CTTGTTGATGTTCAGAACTT	GGAAGGGCTCACGACGCTAA	cast
chr2	160785983	top-CS2	CGGCGTTCTATGCGGACTCG	TTAAGAATCTACCCCGACAG	bl6
chr2	160905997	top-CS2	TTAGCTCTTTGATTGGATGA	CTAGGGTCTTGTCCACAAAA	bl6
chr2	161757391	top-CS2	CCCTTAAGGCTGGTCTTAAA	TCACCCAACCCAACCTCGCC	cast
chr2	162824301	bottom-CS1	AATTTGATAGTTTCTTTGTA	AAAGCGATAAGTATAAAGCC	cast
chr2	163053211	bottom-CS1	AATTGATGTATCTTAAGTCG	CCCAGCGCGAAAATGAACAT	bl6
chr2	163661343	bottom-CS1	TTCAGTTATATTTAGCACTT	CATCCTGTACAGAACACTTA	cast
chr2	163695696	top-CS2	TACTAGGATGGTTATTATTT	GCCACACATCTCTTCCCCGA	bl6
chr2	164077835	bottom-CS1	GGTTTTGATTATGGCTTCAA	ACTTAAACACATCTCCAGAC	cast
chr2	164444109	bottom-CS1	TTGCGCCTATGCTAGCATAT	AATTTGCAGGGCTTCCCGGA	bl6
chr2	164454018	bottom-CS1	ACATATAAGTCGGTATAGTA	GTCAATTGGTACCCAAGCTT	noVariant
chr2	164874661	top-CS2	ATACTTTGCCTTATGCCAGT	GAAGCAGAGAACATCCTGTA	cast
chr2	164896849	top-CS2	TTCGCGTGTTTGTTCTTTTG	CCACACTTGACCCTTGTAAC	bl6
chr2	164916211	top-CS2	TACACTTATGTGTTAGATCT	TTCACGTGTCCGTTTCACTA	bl6
chr2	164961310	bottom-CS1	ACTTATTATAGAACGTACAT	GTTCAATTTCGTACACGCTC	cast
chr2	165050990	top-CS2	TCTATTACTAGCGCCTTTTT	ATGAGTGACAACGAGATCCA	cast
chr2	165827018	top-CS2	CTTCCTTTGTGTTTGTAGGT	TTATACCCCATCACACACCA	cast
chr2	165833298	bottom-CS1	TATAGATGTGTTGTATTAGT	GCTATGCCTGGAGGCACCGA	bl6
chr2	165841339	bottom-CS1	CGGAGTAATCCTTTTGATGT	GCTGTACCGCCCCCGCACCG	bl6
chr2	165850141	bottom-CS1	TTGTTGTAATAGGATATAAG	CCAACAAAACCCGAAGCCTA	bl6
chr2	165876034	bottom-CS1	TTAGGGTTTCTCTCTAATTG	TCAATAAGAATTCGCATCAA	cast
chr2	165983567	bottom-CS1	ACATGTGGCGATACGCCGGG	ATCCACGCTAGAAAGTCGCA	cast
chr2	166437906	bottom-CS1	CTTGTGACCGTAGTAAGGAA	GTGTGACATTGCTCACAGAC	cast
chr2	166881197	bottom-CS1	ACATTCCGGAGATGTATCGC	TCGCCCCTAGCCACGGTTGT	noVariant
chr2	167063886	top-CS2	TATATTGGTATTTGCGATAT	GACTGCTCTGAATAACTAAA	cast
chr2	167065501	top-CS2	TGGTGTTCCCACCCAGTGGT	ATGGTCCACTGCAGATCTTT	bl6
chr2	167129361	top-CS2	CGCAACTGGTGATTGCAAGC	AAGTGAGAACAAGGATGCCA	bl6
chr2	167429765	bottom-CS1	GTGTTGAGGATGGTTTATCT	GAGAATAAGCAGACTAGGAA	cast
chr2	168097703	top-CS2	GGGGCTTCCTCTTATGCCAC	AAACCCGACTAGCGTATCAA	noVariant
chr2	168213781	top-CS2	GTTGAGATACTGTGCTTCAT	CTACTGATCTCAGACTAACG	noVariant
chr2	168935078	top-CS2	CACTAATTCGTCTTTCGACT	GTAGCATCGATATTAAGATT	bl6
chr2	168968926	top-CS2	TCGGCCGATGCGCTAATTCA	AGACTATTAGGTTACAGCCT	bl6
chr2	169139308	top-CS2	CTGCCTGAGTTGTTAGCTGG	ACCGTACGCAAACGTGAGGC	bl6
chr2	169727750	top-CS2	TTGGTGTAGTTCTCCACTAC	TCCGATGTCATGGCAGCACC	inconclusive
chr2	169737021	top-CS2	TTTTGGTCTTAGGACCGGGT	AGAAAACCGAAAACACTACA	noVariant
chr2	170205366	bottom-CS1	GATACTATATTGTCGTTCAG	CACTCTGCCTTACACCCGAC	bl6
chr2	170258395	top-CS2	TTCTTTTCAAATGAATGGTG	GAAGAGGCCAACTACTAGAA	cast
chr2	170319055	bottom-CS1	CTAGCCGTCGTGACAGCGGT	GATAGTCTCAAGTGGACAAA	cast
chr2	170476137	bottom-CS1	CGTTTGCGTTTGTATCGGAA	CACGAGTACCAGGGCTCACC	bl6
chr2	170488447	top-CS2	GTAGCGCCTATTATCGTTAG	TAACTTACAAATACCTCTAC	cast
chr2	171155906	top-CS2	GCGTATGTTGGTCGTAGCGG	GACAACGGCCTGAACGTTCT	noVariant
chr2	171226549	top-CS2	TATCTAGACTACTGGTCCTT	AAAACGGAAATATCTAATCA	noVariant
chr2	171260778	top-CS2	GATTGTAATGTTATCGGCCT	GTATTTTAGCGACCCGGCCA	cast
chr2	171987129	bottom-CS1	TAGATTCCTGATTTCCTGTG	GTAAACATAATTAACCTCGA	bl6
chr2	172612805	bottom-CS1	TTGAGGTATATGATTTTTGT	TTCACTCATACTGATATCAC	bl6
chr2	173807757	top-CS2	CCTTTGTGGGCTCTAACGGA	GCCGAACCACGAATCTATTG	bl6
chr2	174275329	bottom-CS1	GTCAATGTATCAAGGCTTCT	CAGACCGGCAGCTGTTACAT	cast
chr2	174401583	bottom-CS1	TGATAGCAGCGCAGTAAACA	CAATTTGTTTCCCGCTAAAC	bl6
chr2	174469073	top-CS2	GTGGACTGTCTTTTCGTGAG	CTCGAATCACGGTTATACGA	bl6
chr2	174561571	top-CS2	ACGGCGCCGTTTAATTTGTA	CTGTCATTCCCCGTATCGTA	noVariant
chr2	177321212	bottom-CS1	GTAGTTTTTTGTATTTTAAG	ATGGACCAAGTCGTCAATGT	noVariant
chr2	178097475	bottom-CS1	TGGTGACGGAGTTTTATCCT	CTTTCTCGGTACCCCAGGCA	bl6
chr2	178424189	top-CS2	CTCGGAACACGATTGGTTTT	AATCAGAAAACGAGTACTGA	cast
chr2	179138214	bottom-CS1	TGCAACCCATAATTTTTTCG	GATGAAATTAAACCATCGAG	cast
chr2	179569717	top-CS2	TAAGCTAGCTTTGGTGAGGG	CCCTTGTGTATATGAATTTG	bl6
chr2	180124653	bottom-CS1	ATTGAGTTGACTTGGGAGAG	CATAGTTCGAAATACAGGAA	cast
chr2	180238165	bottom-CS1	GCCGTTCGCTGGCTAATTTA	CTAAACATTACAAGTAGTAT	bl6
chr2	180590363	top-CS2	CTCGTTTGTGTTTGCTGGCT	AGGTTGATAAGGTTCTACAT	noVariant
chr2	180699934	bottom-CS1	CACTGTTTTAACACTCTCCC	TCGTAAGGGCCTAACCCACG	bl6
chr2	180707715	top-CS2	CTTTACATATAACTACGTAC	TAACGCAACAATATCGTAAG	noVariant
chr2	180708358	bottom-CS1	CTACTGAGCGCTTGTTCTAC	CTCCATTCACCCAACTTACA	bl6
chr2	181837826	top-CS2	GGCTTAAGCATAGTACACCC	AAACCCGTACAATGTTATAC	noVariant
chr2	181841962	bottom-CS1	ACTCCTCTCGTAAATGAACT	ACACCGACAGCGACACAGGC	noVariant
chr3	3195871	bottom-CS1	TTGACCGCACCATACTCTTA	CAACTATAGACACAACAAGC	cast
chr3	3803180	bottom-CS1	CTGTTTTTATTAAAGTTTGT	CGAATACACCCCATACCGTG	bl6
chr3	4565021	top-CS2	TTTAGGACCGAGCTCCTCGA	TAAAGGACACATCTTCCTGC	bl6
chr3	5183990	bottom-CS1	TGGTAGTGGAAAATGTCTAT	GGGATGCCATACAAACTTCT	bl6
chr3	6792512	top-CS2	CGTACGTGTAGCTGCGGTGC	GTTTGTAGGCGTCCAGTCAT	noVariant
chr3	6990431	bottom-CS1	GCTGATGGGTTGTAGATCTC	TGGACCAATCTCTAATCTTG	noVariant
chr3	8761291	top-CS2	CTGGCTGGCGATATCGTGTC	GGAGTGCCTCGTGTACTAGT	noVariant
chr3	8922616	bottom-CS1	CGTTCCCCTAACATGGTCCC	GCCCCTTTCCGGGAAGAGCC	cast
chr3	9126042	top-CS2	AGGGATATAAAAATTGGTCC	CACTTACACTATTAGACACT	noVariant
chr3	9491368	top-CS2	AGAGTCATTTTCTTTGCTAA	GGAGGTAACCACATGTACTT	bl6
chr3	9577015	top-CS2	CTATAGTGGAGGTCAGAAAG	CGCCAAACTTATACAATAAC	bl6
chr3	10241924	top-CS2	TGTCCATAGGATAGCGGTGG	ACCCCCCGGACATGATCCAC	bl6
chr3	10359956	top-CS2	ATTTATTTTGTTGGTTATTA	TCCGACACCGACCCGAGGCT	bl6
chr3	11241478	top-CS2	CCTTTTTGATCGCCGGTATA	TTCTTGCAATTCTGGCGCCG	cast
chr3	13630879	top-CS2	TACTGCGTATTAGCCTGGCT	CCACATCTCCACGACATATC	cast
chr3	14647611	bottom-CS1	TTATATGGGAAATATACATG	GATCCCCGGATACATTATGC	bl6
chr3	14922242	bottom-CS1	TTGGGCGTTTCTAAATGGGT	GGACGTCATTGAAATGAAAG	bl6
chr3	15461166	top-CS2	CTCACTTCCAATTGGTAGGA	TTGGCATTTCGGGCGCGCAC	bl6
chr3	16191296	top-CS2	GGTTATTCTCTGAAACGGTC	TGTAAATCCGATACAGGAAT	cast
chr3	16255147	top-CS2	CGCATATACTTAATTTATGC	GCCTCGCATAAAGCTAGCCC	cast
chr3	16925648	bottom-CS1	TATGGTCGCGTGTCCAATAT	CCACCCAGGCCTCCATTTAT	bl6
chr3	17002715	top-CS2	CGTGCATTTATCTAGGTTGT	TGAGAACCTAACGGTTCTAC	bl6
chr3	18193593	bottom-CS1	TGCTGTTAGGCTCGGGTTGC	GAAACACGCCCCCAGTTTTA	cast
chr3	19061522	top-CS2	CAGGAAATAAATTGTCTGTC	CCCTTGGCCCCTCATCCACG	cast
chr3	19262018	bottom-CS1	CTTTGCTTACGAAGTTTATT	ACATCATAGCAACGTTTCCG	bl6
chr3	19707815	bottom-CS1	AAATAGTAGTTCGCTCATGC	AGAGGCGACACACACCAACG	bl6
chr3	21682658	bottom-CS1	AGTGCTGGCATATTGCAGTG	GGCTCGAAACACAATGATGA	cast
chr3	21953751	top-CS2	GTGTATATTTTGGAATCGAG	TTACACATACACGCCAAACC	bl6
chr3	22041099	bottom-CS1	ATCATGCGATATTGACTCGT	CACTTACCGAACGCACCAAC	cast
chr3	22047527	top-CS2	CCCAAAACAGTGAGGCTTTA	CACCCAAAAAATATTAGCAG	bl6
chr3	22107965	top-CS2	AGACTATCCGAAGCAGTATT	CAAGATAAATACACCACCCT	noVariant
chr3	22155619	top-CS2	GTGGGCTCGAGAACAGGCAT	AGTTATGCGACATTCCTAGA	noVariant
chr3	22204806	top-CS2	CCTCGTTATAGCAGCTTGTA	CATGACACTGCCAAAATTAC	bl6
chr3	23201489	top-CS2	GTTATATACATTTTTTTAGG	TACAAGGACGCGACCTCATC	cast
chr3	24349614	bottom-CS1	ACTTTCTGCATAACTGTGGG	AACAACCCGATTGACTTCCA	noVariant
chr3	24638912	top-CS2	ATCATGTATCAGGTGTTGTT	AATGTCAAAACCCCACCAAA	bl6
chr3	24643435	bottom-CS1	TGGGGACATTGTTGCTGCTT	CCCATAGTCCCATGTGCAAA	bl6
chr3	25915467	top-CS2	ATACACGGTACCGCCATATC	AACGAGCAAACTCAATGAAG	noVariant
chr3	27097276	bottom-CS1	AGAGTTCGTGAGTTACCTTC	GACCCGGATATACCTACAGG	noVariant
chr3	27126883	top-CS2	TATAAGGGATGTCGGGTATA	ACGGGGTGCCAACTGCCATT	noVariant
chr3	27702735	bottom-CS1	CTGCAGTGACACACTAGTAT	ACGCATATAAGGCCGCCGTA	noVariant
chr3	27705379	bottom-CS1	GCACAATTGTGCGTACAGTA	AATTGACGACCCTCCGAACG	noVariant
chr3	28224122	top-CS2	TGACTCCAGTGTCTGGGACA	ATTAATGCCCGACATTAACC	noVariant
chr3	28805906	top-CS2	TGATATTGTTGGTAAGCATT	CATATAGGCCATGCCTGAAT	bl6
chr3	28808976	top-CS2	ATTTATGCGTGGTGTGCATT	AGTGCACTCCTAGCAGCGAA	cast
chr3	28809018	bottom-CS1	GTAAGAATCGGTCATACGGC	TGCTGAGCACGAATCAGAAC	cast
chr3	29290462	top-CS2	TGTCCACGTAATAGAAGTGT	CGTAAGCCGATCTAGAGTCT	noVariant
chr3	29956030	bottom-CS1	GTTATCTAACTTTAGTCTAT	TTATACCAAACGCTGCGCGA	bl6
chr3	29989092	bottom-CS1	AGATGTGTAATCTGAGAGGT	TATAAGGAGCCAATCTTCTT	bl6
chr3	30724730	bottom-CS1	CCAGGCGCCAGGGATTGAGC	GACCTGCCCAACCAATCCAG	bl6
chr3	30792925	top-CS2	GTTTCTGAAGTTAGTCGGAG	ATGTGAACTGCCACGGCTTG	bl6
chr3	31007565	bottom-CS1	TATTTGATTTTGCTCTATTA	CCTGGAGAAAAAACGAAGAG	cast
chr3	32364588	bottom-CS1	CAGCAACTTGAAGAGTATTA	AACCCCACAGACGATCCCAA	bl6
chr3	32711856	bottom-CS1	TTTGGGATAATTCGCTTCGC	TGCGACTCGCATATGCAAAC	cast
chr3	34650092	top-CS2	GCCGGTTCAGTTCCCTGGTT	TACGCTATCTGAAACTGCAC	cast
chr3	34655845	bottom-CS1	AGAAGACACAATTGCTCACG	GCTGGCGGCCCCATTCATTG	bl6
chr3	34700353	bottom-CS1	CTTTGGATTTTTATGTCATA	ACTTCGAACGGGTTGGCCAC	cast
chr3	34759399	top-CS2	TGTTTAGTAAGTCATGCATT	CCAGCCCACACCTGAGCTCA	cast
chr3	35006774	top-CS2	ATTAGTTGTAAACGTACGTA	TAGAAGGCCAGAGCAGCCGC	cast
chr3	35997990	bottom-CS1	GGTACCGTGGTTGTGATGTA	CTGACAGAACACAGTAGACT	bl6
chr3	37416196	top-CS2	CTGGTTAGAAGGCTCGTTTT	CCACGCGGGGCACAAACCGC	cast
chr3	38312905	top-CS2	TTCCGGTTGGGTCATGGTGG	TTATCGAAGCCAGAGCGTCA	bl6
chr3	38956015	top-CS2	CGTTACTTAGCGATATTGCT	ACTTTACTGCCTACACCTGC	noVariant
chr3	39464241	bottom-CS1	TTATTTCACTCGCAGTGTGA	AGTTCTTATCCCCATACAAC	bl6
chr3	40141771	bottom-CS1	TTTAGTCTGAGTGGTCCTTA	ATCCAAAACGAAACCAGGCA	bl6
chr3	40798180	bottom-CS1	GATATTCCTATTAGGAGGTG	TACCCGCTCGTAGTCACACA	bl6
chr3	41423323	top-CS2	TTATATGACCTGAAGTTCTT	TCGCACAGTGTTTGCTTAAC	cast
chr3	41495265	top-CS2	TTCGCGTAGGGTGATATGTA	CCAAAGTCCTAAAAACAAGA	bl6
chr3	41522982	top-CS2	TTTGTGGTTGGGTTTTTTGT	GATCTTGGCAGTACACTAGT	bl6
chr3	41535369	bottom-CS1	TTGTTTGGGATTTTTTATGA	ATTTACACAATGTCTCCTCC	cast
chr3	41972481	top-CS2	CCCCCGTTTCTACCGAGAAC	GCACAAATTCCGACGAACCG	bl6
chr3	42271383	top-CS2	TAACTGGTTATGACTCATGT	AGACACACGTCGGCGGCAAA	bl6
chr3	43390442	bottom-CS1	GTTCTCGTGGTTTTGTCCGT	CTGGAGCGCTGAATTTCTAC	cast
chr3	51380548	top-CS2	CTAGGGTGTAGTTTCTTCTA	ATATAGCTCTCCGAAAGTGA	bl6
chr3	51451679	bottom-CS1	AACGAATTTACAAATGTTTA	CCAATTTCCGCGTCGCACGG	bl6
chr3	51636870	top-CS2	ACGTAACTGTTTGTTCATGA	ACATTCACATCATCGGCTGA	cast
chr3	51666214	top-CS2	ATTATGATTTAAATACCAAT	GTTCCTCCATATCCTAACAC	cast
chr3	51673740	bottom-CS1	CTTCTTAGACCGAGTGGTTC	AGCACCGTCTATAGGCCGCA	cast
chr3	51888993	bottom-CS1	TTGTGTGGATCTTGCAGGTT	CCCAACTGGGCTAGACACCA	cast
chr3	52464134	bottom-CS1	CTCAATAAGCATTCTCAAAG	ATAGTGCACTGTACACCGTC	bl6
chr3	52527122	bottom-CS1	GGAGTAGGAGCGTGGTTTTT	GCTACATACGTAGAGAGGTA	bl6
chr3	55126514	bottom-CS1	CCGTGAGTTGAACGGGATAT	ATTAACAAAACTTACTTTGA	cast
chr3	55494615	bottom-CS1	AGATCCCTTTGAGTGACTGA	TAGGAAGGCCAAGATAAATA	bl6
chr3	55992542	bottom-CS1	CGGTACTATAACTAAGGAAT	ACTCCCCCTACTGGAGAACA	noVariant
chr3	57310787	top-CS2	GAATTCCGCGTACACGTTGC	AATCACAGTACCACTGACGC	cast
chr3	57735133	bottom-CS1	GTGAAGGCCAGAGGATGAGG	ATGCCAGTGTGGACCCCCAA	cast
chr3	58530648	bottom-CS1	AATTTGAACTTATAGGGTGA	GAGCGCTGGCTCTAGACGAC	bl6
chr3	58569272	bottom-CS1	GACTTGTGCTAATACTTGGG	TCCGCCAGGTCACCAGAAGT	bl6
chr3	58669196	top-CS2	GTCCTCTTTGAAGGGGTTTC	GATCAGGGCTACTAAAAGCC	noVariant
chr3	58884175	bottom-CS1	AGTTATTGGAATCTAATCTA	ATACACAGACGTTCACCGAT	cast
chr3	59055735	top-CS2	TTCTGCGAGATTCTATTTTT	TCGCCACACACAAGTACTGA	noVariant
chr3	60958614	bottom-CS1	TGCTTCGGAGTTAGTTTCAT	AATAAAGTCTGACGAACTGC	noVariant
chr3	61363121	bottom-CS1	GTTATTTTCCCAGTAAGTAG	GTTAAAAAACCCAACGAGTT	noVariant
chr3	61902398	bottom-CS1	ATTAGCATTTATTGAGTTTT	AACTGGTCTTGGGTGAGCAA	noVariant
chr3	64482918	top-CS2	AAAATAGGCCTAGCGGGTCA	GAATCAACCCCCGCCTGGGT	noVariant
chr3	64945487	top-CS2	AATTGCTTATTATCTGAACT	CTGAAAAACGACGACGGCGT	noVariant
chr3	65391760	top-CS2	TGGATGTGGTTGTTTCATTT	TCTGTAGACCGGTCTAAGAA	cast
chr3	65667004	bottom-CS1	GAGTGATTGGGTAGTGGTAG	CCGAGAACGAACGTGCAGCC	cast
chr3	65940263	bottom-CS1	ATACATATATACGGTTTGCC	CTAGTTCGCGAAAGGCTTAC	cast
chr3	65977450	top-CS2	GGTTCAGTTCTTAATTTTGT	GACTATTAACATCCAACTTA	noVariant
chr3	67071364	top-CS2	GGGCGAGGTTTTATAGTCTT	ATTGGACATTTGAAAACATG	cast
chr3	67690533	top-CS2	GGTCTTTAGCGTCTATGCAC	CGAGTACTTGTGATACTAGA	cast
chr3	68057332	top-CS2	TATTCTAAATGTTCTCGCCT	AGTACGGGAAGACACCCAGG	cast
chr3	68306117	bottom-CS1	GCCATTGATTACAATTTCAA	CCACTTCACCCACTCCTGCG	bl6
chr3	68582000	top-CS2	ATGGAAGTCATTTTGTGTTT	GTTCACCTACCTAAGACCGC	noVariant
chr3	68589075	bottom-CS1	TGTTGTAAGACGTAATTTTG	ACCTAAGTAGAATGACAGTG	bl6
chr3	68690006	top-CS2	TTCCATTGCTTGTTAACAGT	AGACCCGCCCAGTGAATCTC	cast
chr3	68988239	bottom-CS1	TCCCAATGTTTCTGGCTTTT	TTGGAGAATTTATCCAGACC	bl6
chr3	69007111	bottom-CS1	ATTGGTGAAGACTGTAGCCT	TTGTCGCATCTAAGAGACAA	noVariant
chr3	69033760	bottom-CS1	TATTACTTTCTTTAAATGTA	ATCTAAAAATCGCAACCAAT	bl6
chr3	69104249	top-CS2	TCCCATGGAAGACATGCTGC	CTCCCCACGGAAGACTCGAA	noVariant
chr3	69594416	top-CS2	CTCCGTGTCCATATAGATTC	GACAGTGTACAAGCTATGTA	cast
chr3	70297477	bottom-CS1	GCGTATTGCTAGGGCTGTAT	GACCAACGTCCAATAGAAAT	bl6
chr3	70432710	top-CS2	ACACGTGTTTGTGTCTCCCC	ATACACAAACCTAACATGAG	cast
chr3	72439812	bottom-CS1	TGTTTTTTATAGTATTGGTT	TTACGCGCTCAACGGCACAC	cast
chr3	72993564	top-CS2	TGTTTGAGTTACCGAGACTG	AAACGCACATCGTGGTCCGT	bl6
chr3	75621557	top-CS2	CCGACGGATATGTCCTAATA	CACCGGAGGGCGATCATCAT	cast
chr3	75664984	bottom-CS1	TAAACGGGGTAAGTGATGCT	CTTTCCGCAACTACAACACT	bl6
chr3	75973369	bottom-CS1	TTGACATTTTTTTGCATCAT	CAACTTATGGAGTATCAGAA	cast
chr3	79135362	top-CS2	AATCTGTTTGTTCTACGCTT	CCACGTGACTTCATTAGAAC	noVariant
chr3	79237380	bottom-CS1	GCCAGGGATCAGTTGGACCA	ACGAGCATATATACCGTAGA	cast
chr3	79245228	bottom-CS1	AGTGCTTCGTTAAGTCTAAT	CCCCTGACTGGATGGACGCT	bl6
chr3	79683449	bottom-CS1	GGGCTCTTGAGATATGGTTT	ACTAACGTTCCTTCAACCAA	bl6
chr3	80297651	top-CS2	TGGGATTATGTGTTGTATAG	ACAACATTCGCTTGGTATGA	noVariant
chr3	81742918	bottom-CS1	AGATAGTTTGGCCGCTGTCG	ATTAGAACAACACTATGCCA	noVariant
chr3	81757812	bottom-CS1	TTTTGAATGTACGCTCTTCC	GTGAGAAAGTCTAGTTTCCC	cast
chr3	82537741	top-CS2	CTATCGGTATTCCTGGAGAT	AATTATACTTCGATAGGGAA	cast
chr3	82997378	bottom-CS1	TGGAATACTGTTTCTAAGTC	CAGCATTAAGTAGCTATTCA	noVariant
chr3	83489247	bottom-CS1	CCTTCTTACAGTATCATTCA	TCCGCCACGCAACGCCTTAT	noVariant
chr3	83563134	top-CS2	ACTAGTAGATTTGTTACTCA	GGCACGGTAAAATCAAAAAC	cast
chr3	83711520	bottom-CS1	CTTTTCGAACTGTCATATCG	ACAGAATCAGTTAGGTAACT	noVariant
chr3	83957478	bottom-CS1	TTAAATCGGCATTCGGCAGG	ACCATACAACTACTACGAAC	cast
chr3	84032163	top-CS2	CGGGGTTGGTGCTATTGGCC	GCTGAATCAAAACAGACAAT	bl6
chr3	84217705	bottom-CS1	CTTATCGGTACGTTTCAGGC	ACATATTCAACACAGAGTGC	noVariant
chr3	84499243	bottom-CS1	CTTGTGCCATCGCGGATAAC	CCCACACACTGTACGCTGAA	bl6
chr3	85522306	bottom-CS1	TAAGTAGTTGGTTATATGCA	AGTACTAAGAACGTACACAG	noVariant
chr3	86365970	top-CS2	ATACGGTGGTATTAGGTGTA	CATCAGAACCGGGCAGACCG	cast
chr3	86843959	top-CS2	TATCCATACACCATTTCCAA	TTCGGCAAACATTCAACGCC	cast
chr3	86914602	bottom-CS1	CCGGCATCGTCATTTTTCGC	TAAGACCTCTCTCAAATACC	cast
chr3	86920274	bottom-CS1	TGTATTAGAGTTTTCATATC	TAATCACATGAGAACACGCG	cast
chr3	87099610	top-CS2	GCCCGTTATTCTGAAATTGT	GAGCCGTCTGGCTGACGCAG	noVariant
chr3	87147613	bottom-CS1	GACTTACGGTGGGTCTGTGG	ACTCACGAACTTGCCTTTTT	bl6
chr3	87931183	bottom-CS1	CTGTTTCAATTTAGTCATAT	TACCCCTATGTTAGCCACAA	bl6
chr3	88294006	bottom-CS1	TCTATATTTATTCAATTCAG	GAGTATGCATAGGTGTAGCA	bl6
chr3	88323646	top-CS2	AGGAAGTTCTTTTGTGCGTT	GCCCGACAATCTTAAATTTT	noVariant
chr3	88510959	top-CS2	ACCTTCTCATGTACACTTTT	AAGCCCCCAAAGCGTATGAG	cast
chr3	88515199	bottom-CS1	CATATACGTCGACGGGCTGT	CTTACACCTAAGGGCACGAC	cast
chr3	88586744	bottom-CS1	TTCGGTTTTAGGTAGTTGGC	GCACACCTCACCGAAGTCCG	bl6
chr3	88907266	bottom-CS1	ATCGGTCTAGTCACTCGTTC	GCCACACCCAAATGGTAAAA	noVariant
chr3	88983985	top-CS2	ATTCTGATCGTACTTTGCTT	CACACTTACAACCAAGAAGA	cast
chr3	89165644	top-CS2	GTCCGTCAAGTTTCAATCAG	GCTCCACAATCATTTCTAGG	cast
chr3	89420585	top-CS2	GGTGTCGGATTATAGTGTTT	CTAATAGTCCTTGACCTAAA	noVariant
chr3	89840202	bottom-CS1	TTTTTACTCGATTTAGAGCG	ACCTAGCGACAGTTTCTCTA	cast
chr3	89864409	bottom-CS1	GGTTGTTTATTTAATGCCAT	TCGGACCATTCTAAACATAC	cast
chr3	89884043	bottom-CS1	TTGTCTGAAATGGGCGTGAG	ATCCAGCGTTCAACACAGAA	bl6
chr3	90099005	top-CS2	AGGTTTAAACGTGCCGACGG	CCACCGCATATGTGTATACT	bl6
chr3	90291897	bottom-CS1	TTTTAAAGTGTTTCTTATGG	ACCATCACGGTGGCAATACG	cast
chr3	90307234	top-CS2	TTGGCGCAAGTCTAGACTCA	GAACACTTGAAGAGTTGCAC	noVariant
chr3	90505873	bottom-CS1	ATGTAGTGGATGCTCGTTTC	CAAATTACGCCAGTCCCGTA	noVariant
chr3	90970199	top-CS2	CGGCTCTGGTGTGCTGCTAT	ATAAACTTGCCCTAGTACGC	noVariant
chr3	91150621	top-CS2	GCCTTTTTGGCTATACACGT	CACCAACCGAGCGCTTTCAA	bl6
chr3	93378874	bottom-CS1	CTTATCTCGTAACTCCTAGC	ACCACTTGACTGCACAACAC	bl6
chr3	93606862	bottom-CS1	ACTTTTTGTCCGGATTTGTG	GATATCAAATCGAACTACGG	noVariant
chr3	94871939	bottom-CS1	ATTTAACACGATAAACCTGC	TCTGAGCCACCTCCCAACAC	bl6
chr3	95002053	top-CS2	CTTTCGCTCTTTGCCTCTGG	TTCGCTGGGGGTCCATCAAC	bl6
chr3	95040279	bottom-CS1	TCAGCGCTATAATTGTAAAA	GCGCCAACCACAACTACTTA	noVariant
chr3	95066528	bottom-CS1	GTTACTGTGCCTGGTCTATG	GTGGTTACCAATAAACTACA	noVariant
chr3	95078870	top-CS2	TCTGTTTGTTTTTCTATTAG	GATTAAAAGTAAAACGAGAC	noVariant
chr3	95233964	top-CS2	ACAGTCAGATTGATTTCTCT	GGAAAAAAAAATACCGACTA	bl6
chr3	95314352	bottom-CS1	TCACTTCCTAACTTTTGTTT	GAGGATCGATACCGTGTTTT	cast
chr3	95359864	bottom-CS1	TTTGTATGTGGGTTGATTTA	CTAGGAAATATAGCACCAAC	bl6
chr3	95670840	top-CS2	AGATATGGTTGAGATGTTTG	GAAATCGACATGGACCCCTA	cast
chr3	95767303	top-CS2	TGCCATCTTTGGTGTATGTA	GTAGTCCCCGATACGTTTAC	cast
chr3	95872178	bottom-CS1	TCGAATGATATCTGTCAAGT	AGACATGGATACTGTACAAG	noVariant
chr3	96081341	top-CS2	TGTTTATGACATCTTACCTT	CGCACACAATGAACTAGCGG	cast
chr3	96172033	bottom-CS1	TTTACTTGTTTTCCGGAGCA	GAAGATTCTTCAAGACACCA	noVariant
chr3	96238327	top-CS2	ATTTGTGGTGTCTGATTATT	CAACAAAACACGGCACACAG	noVariant
chr3	96428397	top-CS2	GTATGTCCCGGCTTAGTCAT	GATGCCGGCCCGATGCAGAA	noVariant
chr3	98054182	bottom-CS1	CGCGGTTCTCCTCTTGAAAC	CGAGAAGGTACCACTGATAT	bl6
chr3	99226501	bottom-CS1	TTTATCAGTGCATTCTTATG	CTGCGCCACAAACAAACTAT	cast
chr3	99880255	bottom-CS1	TAAAATGGCAGGTTCTCCTG	GCACTCATCCTAAGGATAAC	cast
chr3	100894224	bottom-CS1	TTGTGCTTTCATACCTTTGA	CTTCAGCGCAAAATGTACAG	cast
chr3	101063861	bottom-CS1	TATGAAATAAACTTCTTGTT	ACACAGTTACCCCCCTACCC	bl6
chr3	101323716	top-CS2	GGAGTTCTCCAGGGTTATAA	CCCCGTGTTCTGACTCTCCG	noVariant
chr3	101743156	top-CS2	CCATAACGCAAGGCTCGAGG	AACACTGATCGGAATCCAAC	noVariant
chr3	102049126	bottom-CS1	TACATCTCGAGAGCCGATGA	CCCAACACCATTGGATGTAT	cast
chr3	102175973	top-CS2	ACATTAGTTACTATAGGTGG	AAATAAAGAGAATTGTTAAT	noVariant
chr3	102605031	top-CS2	ATAGGCTCTATTTCGTGCTT	AACGCATCACGGAGCCTATC	cast
chr3	102766104	top-CS2	TCAATGGTATGTGATTTTGT	CAGCTACCCCACACGCAGCA	bl6
chr3	103073033	top-CS2	CTACCATGTCGCGTAGATAA	ATACCCATACTCAATCAGCC	cast
chr3	103163157	bottom-CS1	TCTTACAAGCCATGGCGTGT	TGCATCATCAGGGCAAATAC	bl6
chr3	103210143	bottom-CS1	CCAAGTCACTGCTCTGCATA	TGAAGACACTATATAATCAG	cast
chr3	103215918	top-CS2	TCTTGGGTTTTCTCCTCGCT	AGTACTGACAAAAATCGCAT	bl6
chr3	103419958	top-CS2	TGTCTTCACGAGGGTTTTTT	ACTCGCATAATGATCCAATG	bl6
chr3	106726626	top-CS2	TTGGTATCTCCTACGCGCCG	CGCTACAAGAGCTGAACAAG	noVariant
chr3	107720758	top-CS2	TAGTTTATTTTTCTTGTGGG	CAGAGTTGGAAAAGGGGACC	noVariant
chr3	108200048	bottom-CS1	AGTACCCATATTAGTGCTTA	GCCACTTACCCAATACCATA	bl6
chr3	108247897	top-CS2	TTAAAATCGACAAGTGGTCG	CCACTTAGCTTCCTTCTCCA	cast
chr3	108434412	top-CS2	TTCCAAGTTCGTTGTACGTT	ATAAACCTCCCGCGCATTGT	cast
chr3	109740766	bottom-CS1	ATTGCTTAAACTGGGATGGC	TTACCATTACACGATTCACT	noVariant
chr3	111505534	top-CS2	TGTACCCAGCCTCTTTTGAA	TTAACCTTTTGTAATTGCAC	bl6
chr3	112237536	top-CS2	GTGCTGGGAGCCTATCCACA	ACGACGCAGTACGAAAGCCC	cast
chr3	112240174	top-CS2	CTGAACCCTAAATTTTATTG	CCTTAAATATCCCATCACAT	bl6
chr3	113593418	top-CS2	CACGACATGATTTTAATATG	AAACCGGTAACGGATACGAG	noVariant
chr3	114000900	top-CS2	AGACGGAAGTTGAAACTTCA	AAAACTACATGCATACTCAA	bl6
chr3	115794754	bottom-CS1	TCTCGGATTGGGTAGTATTC	AGACAGTCAACTGTGCCCAA	cast
chr3	116582966	top-CS2	TGTGTTTAGGTCCTGGAGTG	AGTAGCATCATCGTTTAGGC	bl6
chr3	116865712	bottom-CS1	TGTCCAGGCTTCTACGGTTC	TTCATACTTCTCGCAACCTG	bl6
chr3	116906556	top-CS2	GAGTGCCTTTGGTTTTGTAA	GCCCCTCGCCTATTTAACGA	bl6
chr3	120082948	bottom-CS1	TTAGGGTTAAGACATTGTTG	CCCACCAGCATGATGAGCAA	bl6
chr3	121279307	top-CS2	GTGCTTGGGTTGTAACGCTG	AACAAACGTCGTATCCTATT	cast
chr3	121450233	bottom-CS1	TTTTCAGTGTCTTGATTTCT	GCCATGGCCTCTACTCAGAG	bl6
chr3	121587919	bottom-CS1	GGAGAAACTGAAGAGATACT	GGACCATATGAGCAACAACA	bl6
chr3	121589055	top-CS2	TAGCATACACGGTAGTTTAG	GAGGTACAACTAGGATAAAT	bl6
chr3	121603058	bottom-CS1	AGTGTGCCACCCCTTAGCTT	TGACCGTAAAAGGACTCCTC	bl6
chr3	121796299	top-CS2	GAGATGTCTGTGTGCAAACT	AGACCACGGTTTGTTACATA	bl6
chr3	121812855	top-CS2	TGGATCCTCGAGAACCTATG	CACAAATAACAAAAACCGGT	noVariant
chr3	122418308	top-CS2	CAGGTCGTTCTTTACTCGGG	CAGGAAGGCATTAAACAGTC	bl6
chr3	122433547	top-CS2	ACGCAACACTGTCCGCGTAT	ACAGGAATAAAGATACACAC	cast
chr3	122479192	bottom-CS1	ATTGAGACTATTATTTGGTA	GTACAGTCAGTTAAGTGGAA	cast
chr3	122551887	bottom-CS1	TTGTGAGTATTTGTCGTGTC	AATATATCCAATGCGGATAA	bl6
chr3	122573433	top-CS2	TTAACTAGGAAATTTTGTTT	GCAAAGTGTATTGGAAGTGC	cast
chr3	122938069	bottom-CS1	TCTTTTGATCATTTAAAACG	CACACGCCACAGCAACAAGT	bl6
chr3	125315526	top-CS2	CCTATTCAGGTTCACGTCTC	AGAGGCCACCCATTTGTCAG	cast
chr3	127464727	top-CS2	TACTAGGATGGGACTTCTGT	TGGTGTATATCAGGGCGTAA	cast
chr3	127824141	bottom-CS1	CGTAATTCTGTTTTGTAGGT	CCAAGCCACTTAGAAGCATC	bl6
chr3	128723594	bottom-CS1	TTGGTAGAATCTCGAGTACG	ACCAACATCTAGCCTATCAT	bl6
chr3	129261002	top-CS2	GACTCATTTATCGTTTAGGA	TAACAAACACCAAGTATATG	bl6
chr3	129530962	top-CS2	CTTTCAATTAGATCATTTGA	CCTAAACTGCAAAGGGCGCC	cast
chr3	129537137	bottom-CS1	TTGCTATGCTAAGTGTCAAA	AATCGGTAATAGCAACTAGA	bl6
chr3	129552350	bottom-CS1	AGATATCAATGGTTAGTTGC	AACTGCATAAGAGTTCGCAA	cast
chr3	129561763	top-CS2	TAGATCATATTGTTATTATT	TACGTTGCTACGTTTCCTGG	bl6
chr3	129592536	bottom-CS1	TTTATTTTTTTAACATTGAT	GCTCAGCGCGATAGATCACA	bl6
chr3	129691905	bottom-CS1	ACTTTCACATTCTCCCAAAT	AACCGGCGACCTTACTACGT	cast
chr3	130730840	bottom-CS1	TGATTGCGTTACTTCTGTAT	TCACCCTTTGACTGTGCGCA	cast
chr3	130951402	bottom-CS1	GCTAACGCCGGATATTTTTT	GTCATAAGTCTACCCTGATA	bl6
chr3	131190761	bottom-CS1	TAAAGGTGTATGGCATCCGG	GCGAACCAATGAACATCGGA	bl6
chr3	132488957	bottom-CS1	TTTTACAGTGCGTCCTCCGT	GGCAGGAACTCAGAGTAACC	bl6
chr3	133524495	top-CS2	GTAGTCGCCCATCTGGTCGT	TCGGCACTTCACCCGCCTCT	noVariant
chr3	133541624	bottom-CS1	CACTTTGTGTACGGCTTGGG	TCATTAACTCACCCTTCGAT	inconclusive
chr3	134234738	top-CS2	AAATGTTACAATTGTAATTA	AACACCCCAGAGCCACCAGC	cast
chr3	134793853	bottom-CS1	TATGGAATAAAGAAGGTGAG	AAGACTGGACGCATAACAAA	noVariant
chr3	135224421	bottom-CS1	GTGCTACGGTGAAAAATGCC	GACAGTTTTCAAACACGGTA	cast
chr3	135247388	bottom-CS1	GATATCGGCTAATTAAGCGT	AGGCGGAAACTAAAGATCTT	noVariant
chr3	135524605	top-CS2	TTTTTTGGGTGTTCTATTCT	CCGAATGAGCGGCAAGACAC	cast
chr3	135550833	bottom-CS1	TTTTCCGCGTTAAGTGTTTT	CACTAACGAAAACCATGCGA	noVariant
chr3	136705521	top-CS2	AGGTGATGAATGATTAGTGG	CACACCCCTTCTCGACTGAC	bl6
chr3	137112923	top-CS2	CTCTATAACCCACTGGGGGG	GGAACCGACGGCAACGGACG	cast
chr3	137275654	top-CS2	TTAGGTTGAAAACGGTGTTT	GTCTCGAACATCAAGTATAT	cast
chr3	137777683	bottom-CS1	AACAGATTTATATTTATTCA	ACAGTAGAATGACACGCACT	cast
chr3	137834485	bottom-CS1	AGGTTCCATAAGTTAGAAAC	AAACTTATTAACTTTACCAT	bl6
chr3	138560087	top-CS2	TGTTGGGACCGAAAAAACTT	CTTATAATATCCAGTGATTC	cast
chr3	138648072	bottom-CS1	TAGAGTTGTAAGAATTTATC	CTACAAAAACCCTTCGGACT	cast
chr3	138799034	top-CS2	GTGTTTGCATTATCCAGCGT	CAATAATTTTCGAAAACATG	cast
chr3	139161465	top-CS2	ATTAATGGTTGTAGTGTTTT	CTAGACATCGTAAGACTCGC	bl6
chr3	140853505	bottom-CS1	TTTGCCCTTCAGCGTTTGTG	TAGCTAGAATCCAAGCCAGT	bl6
chr3	141490589	top-CS2	CATCAATTGATCTTATCTTT	CGTCCCGGACGCGTCACCAT	cast
chr3	142217539	top-CS2	GGTAACCGAATAGTTCAGTC	TACACACAACGTCACGACGA	bl6
chr3	142726456	bottom-CS1	CTATTAGTGTTTGGCTCTTC	CTCAGCCCGAAACTCACCAG	bl6
chr3	142752875	bottom-CS1	ATATGGAGTCATGCTTCTGT	CGAGCCGAAGGAAGTATTTC	bl6
chr3	142964719	bottom-CS1	AGGTGATGCTAGTAATTGCT	TTTACCGAGTAGATACTCTT	cast
chr3	143152886	bottom-CS1	CTGTACATTATGTGCACTTT	CCAATCGAGAGCAGCACAGG	bl6
chr3	143443810	top-CS2	GTAGGAGTGTATTATCTCTA	TCCCTAATGCCCCATTCATT	noVariant
chr3	143943261	top-CS2	CGTACTCGTGTTGTCATTCC	CCGTGCACATACAATGCAAA	cast
chr3	145389744	bottom-CS1	TTCAAGGTATTACAAACGTT	AGCCTCGAGGATGTCACAAC	cast
chr3	145651398	bottom-CS1	TATATCGAATAGAGTTTTCT	GTCACAGCCAAAAAAAACTA	bl6
chr3	145652342	bottom-CS1	GTCAGAATGCTCTATCTCGC	ATAATAGCCACTCTCCAACA	cast
chr3	145961478	bottom-CS1	GATATGGTCTAGCGTGTGGT	CCCCTACATTCAAAAGACAC	cast
chr3	146068888	bottom-CS1	CCATCGAGAATCGCCCGATT	CCTTATGAGCACGATAACAC	cast
chr3	146316644	top-CS2	GGATGAGGGATTAGTTCGAC	TCAAATTAGAGCCACAAACA	bl6
chr3	146424606	top-CS2	TATGTCAAATATCAATTGTC	GAAAATCGCGCTGACAACTA	bl6
chr3	147099776	top-CS2	CAGAACCTGAGCTGTTGGTG	ATCCAAGGCACCCTACTCGG	cast
chr3	148657419	top-CS2	TGATTGTTTATGTTATGGGT	GACATTCCAAACATACCCTA	bl6
chr3	149320881	bottom-CS1	AATAGAGGGTAGTTCGCATT	CACTCCTGAACTGCGCTTTC	bl6
chr3	151762780	bottom-CS1	CACAGTCGGCGGTATTTTGG	AATCGCACAGTCAACTAGCC	bl6
chr3	152229844	top-CS2	GTACGCACTTGTGACTTGTC	AGGATTTATGGGCCGGACGA	noVariant
chr3	152241452	bottom-CS1	GTAGCTTTATCCGGTATCGG	AGTGGCTAACGCAGCACGAG	cast
chr3	152413064	bottom-CS1	GAGGATTTTGAGATGTGCTC	GAGAACAAATGACTATAACC	bl6
chr3	152423158	top-CS2	TGCCCGTTTGTGCAAAGAAT	ACGGTGTGACTGAACCCCGT	noVariant
chr3	153912492	bottom-CS1	GTGATTTTAATTTATTAGCT	GAACAATTAGAGAACGCACA	bl6
chr3	153912512	top-CS2	GTCGAGAGTTGGTGAACTAG	GCTCCGAAAGCCGAATACAA	cast
chr3	153951222	bottom-CS1	TTCGTTTTATCTTTGATTAT	AGTACTAATATTTCGTACTA	bl6
chr3	154381969	bottom-CS1	ATGATTGGTTAAGACAATGG	CAACCAATCCTCAGACCAAC	noVariant
chr3	154991681	bottom-CS1	TTCCTGGATTAGACTGCTCC	ATGACAAATGGCAATGTACG	bl6
chr3	157903531	bottom-CS1	TTGAGCCGTTTCCGACTACC	CTCAGACACACCTAACCTTA	bl6
chr3	157980427	top-CS2	AGGGTCGATCTAGATTGACA	GCCCACCAAGATCGATGGAG	cast
chr3	157992081	bottom-CS1	CCGTGAGCACCTATGCCCGT	AACAAGGTATTTTTATCGAA	cast
chr3	158041831	bottom-CS1	CTGCGCGACTTGAGTCAGGT	ATTCTACGATCATACACAAG	noVariant
chr3	158087463	top-CS2	ATACATCCATTGGCTTTTAC	ACACGTAGCTTACCCGATAA	bl6
chr3	158519740	bottom-CS1	ATATAATATCTTTGTTGACC	ATCGTCCAACGCAAAACCCC	noVariant
chr3	158794463	top-CS2	TACTTGCATAAGCTTTTTGT	ATGACACCTACAAACCCTAC	cast
chr3	159847783	top-CS2	TGATGTATTATAGATTTTAT	GCTCGTCTACTGAATTGAAA	noVariant
chr4	3893794	bottom-CS1	GATCTCGATCCGCTGTTGGA	CCACACCTTGAAAGCCCGAC	bl6
chr4	5649729	top-CS2	TTTTATCCCTGCGCCAGGAT	CTTAAACCCAAGGGCCAAGA	bl6
chr4	5673036	top-CS2	TATGCGTGAGCGGGTTAGAA	CACGAGGAACCTTGACCTCG	cast
chr4	6191693	bottom-CS1	AACTCCTGATCCTCGCGGTA	GGTCAGTGGTAGAAAGCAGC	bl6
chr4	6388434	bottom-CS1	ATCGTAGGTTACTGGATGGT	GACTGACACCTACAAACCCC	bl6
chr4	8364454	bottom-CS1	TACCATGAGCTGTCTGAAGT	ACCTATTAGCGAAATCAGAG	bl6
chr4	9345786	bottom-CS1	TCTCTGAGTATGTGTGCAAT	AAGTACGCAATACACACAAG	cast
chr4	10933595	bottom-CS1	AATCGGGGCAGGCGATGTTG	TGCCCGTAGACCACCACACC	bl6
chr4	10970298	bottom-CS1	CCATGTCTGCTGGTAGATTA	CCGGTCGATCACTAGAAAAG	bl6
chr4	11026378	top-CS2	GCCAGTCTGTTCATTAGGTC	ATTGCCGCAACCCCAACCCC	bl6
chr4	11364801	top-CS2	AGGAATCGTCTTGGGCTCTT	AAAAGCCGTTATATCGGGAT	bl6
chr4	11487426	top-CS2	CTTGTTGTTTTTGGCGTATC	TTCACGAGCACCACTTTCGC	bl6
chr4	11579718	bottom-CS1	CTTGTTGTGTGTATGTACCA	GCCTAACCCTTGAATCGGAA	noVariant
chr4	11607391	top-CS2	CTTCTCTTGTATACACTTTA	ACAGTCGAGCGACAGACTAC	bl6
chr4	12229514	bottom-CS1	GCTCATCTTGGCTGCCTTAT	ATTGGTACCCGCTAAAAGAC	bl6
chr4	12770521	top-CS2	AATTCTATCAGCGTCAGGGT	ACCGCCCACGACGTTTCGGC	cast
chr4	13221087	bottom-CS1	TTTTCTCGCAATTACGTGAT	CAATATCCCCTCCCCCTTGA	bl6
chr4	14169348	bottom-CS1	CAAGAACTTAAACTGGTGCT	GTCGGATAAACCACGTACAA	bl6
chr4	14365573	top-CS2	TCCGGGAACGTAGCCTATGA	CCGGATAAGACGCCTCAAAC	bl6
chr4	14670439	bottom-CS1	CTAGCAGGTCTATCATAAGT	CGGGGTCGTTTGAAGCGTGA	bl6
chr4	15894858	top-CS2	GGGCAGGATCGAGTGTGGGC	GATATCCCCGCCGAAACCGT	cast
chr4	15996830	top-CS2	CATGCGATTAAACCTTTAGG	GGAAGCTAATTTTACAAGTT	cast
chr4	16479035	top-CS2	GATTATCATGGATATTTGGT	ACCCCGGCTATGCAGGCCAT	cast
chr4	16576368	top-CS2	TCAATTCGACTTCGTTCAGG	ACACCCATTTATTCGAGCTG	noVariant
chr4	20367126	bottom-CS1	TTGTCGCGGATCACCTATAT	TGATCTCCCTAATCCAAGCG	bl6
chr4	22018154	bottom-CS1	CATCCGGTCGTTACTTCGTT	GGGTACACACACCACGGCAA	cast
chr4	23160833	bottom-CS1	TTGGGATTTGTACTCTGGAG	AAATTCAATCTCGTATAAAA	cast
chr4	23832367	bottom-CS1	GTTTTTTATCCGGGCGGCGA	CGACCCGTGGGACTCAAAGC	noVariant
chr4	24818595	bottom-CS1	TATCTAGGTTGGTACGTCGC	AATATCCGATCTACCAGAAA	bl6
chr4	24899630	bottom-CS1	CGCCGCCCCGTACCAGATTT	TTCTAAAGACTGAATTAACA	cast
chr4	24996460	top-CS2	TGATGTCTCTGATGTCTCAA	CACTGGCACCATAGATTAGA	cast
chr4	25720813	bottom-CS1	TGTGGGTGCTCGCTTTTTCG	CTATGGATCCATGCATCACT	bl6
chr4	28553027	top-CS2	TAGTATCATTTAGTAGTGCG	TACCAACAGAACGTTATGGC	bl6
chr4	29090065	bottom-CS1	ATTCCCCACGATCGGGTTTG	ACAACTATAAATTAGAGACT	noVariant
chr4	29896805	bottom-CS1	GTAACTAACAGGCTGTGAGT	TCAGCTCTATAATGTCCCAA	bl6
chr4	30106056	bottom-CS1	GGAGTGTCGCTAACCGCGTC	CCGTTAATCGAAGATAAAAT	cast
chr4	30326661	top-CS2	GTTATATGATGTGATATGTC	TAAGAGGATGTACCAGAAAG	bl6
chr4	30806473	top-CS2	TGCCGATTCAATCTACATAC	ACACAGCGTTCCGGCCACAA	cast
chr4	31040427	bottom-CS1	AAAGTTTAAATCACGCTTAT	CATCACACAAAATTCACTCC	bl6
chr4	31433368	top-CS2	GGGTCGGGGTCCTGATTAGC	CAACTTATGCAATTCCCATT	bl6
chr4	31434676	top-CS2	CGTCCATGCCTAGACTTTCC	CAAGAGGGGTATGCCCAAAT	cast
chr4	32407092	top-CS2	TTTATGGTGTAGCCCGCTAG	TATCTTGTTAAAATATCTCG	bl6
chr4	32625826	top-CS2	CCGTAAATTGGATCGGCGAC	CCCTGCGATGCGCCCCATCC	noVariant
chr4	32676054	bottom-CS1	TATTTCTTTGCTATTTAGCG	CATGCCCCCACATAAAGACC	bl6
chr4	32961164	top-CS2	CCGTGTAGGTTAATGAGCAA	ATGACCCCGCGGGCACAATC	cast
chr4	32977759	bottom-CS1	TGATTATCTCTCTGGTTCAT	AAGAACCACCGTCTCAACCA	bl6
chr4	33930403	bottom-CS1	TAAGAAATTGTTAGTCAATC	CACATCCTATTAACCGTAAA	noVariant
chr4	34883363	bottom-CS1	TGTGGAGATTACGGAGAGGT	CCATGCTGATAACCTCCTGC	noVariant
chr4	34887200	top-CS2	TTTTTAATATAGAGATTGGG	AGTGTAAGCTATTGAAATCC	noVariant
chr4	34895402	top-CS2	GTTTGTAGTTCTGGTTAGTT	AAACCAAACAATAAGATTAC	noVariant
chr4	35534872	bottom-CS1	TAGCTGATTGGTTGATTGCT	TATACAAAAACAAGTACGAG	noVariant
chr4	35725786	top-CS2	TCGTACCATTTTCTCTCTTC	GTCGCGTCGGTGCTTCAAGA	cast
chr4	36283995	bottom-CS1	GAGGTTTTTTGATTCTTTTA	GTACCAAAAACAACCAGTAC	noVariant
chr4	39671238	bottom-CS1	GTTTTTAAAGCCTTGTTACA	CGATAACCCCCAGCCATTAA	noVariant
chr4	40166222	top-CS2	GAGGTGGCTCCGAGGTATTC	AGGCCGAGAATAACGGAAGA	cast
chr4	40172446	bottom-CS1	TTTCCTATCTCGTTTCGACC	CCCGGCTCCAGCCAGCCTCA	cast
chr4	40225472	bottom-CS1	CTTTTAAGATATCGGTCAGT	CCTTCGTATCAAACTACACC	cast
chr4	40493813	bottom-CS1	CTATTTATCCTTGTGATGGT	AAACATGAGCAACCGCACTT	cast
chr4	40500860	top-CS2	GGTGGTCTTTTGCATATTCT	AGGCACCCCCGCCGGGCTCA	bl6
chr4	41142077	top-CS2	TGTTGTGCGCTGCCAGGTTA	GGTAATGGTAGTCAATTAGA	cast
chr4	41153478	top-CS2	TGTACGTTGTATGATCGTTA	CTGCCGAATGTGAGGGGGAA	noVariant
chr4	43314619	top-CS2	TGGTTTTTGGATGACAAGCG	GTAAGCCGATAGATGAAACG	bl6
chr4	43977409	bottom-CS1	GGATTTGTACTTTGCTGGTG	CGCAATCAGGCAAACAACCC	bl6
chr4	44234961	top-CS2	TACGTGACTTATATGTGATT	CGACTCCATCCGCACCTCGA	noVariant
chr4	44944898	bottom-CS1	TCTGACTGTCTTCTTGGCGC	GACACCTAGCAAAGTTCAAA	cast
chr4	45966124	top-CS2	TCATTGCAGTTGTACTTTCC	AGCTCAATACCAGGCTTATC	noVariant
chr4	46009718	top-CS2	CGGATGCACATTTAACTGGA	ATACATGAGGAGAAATGCTA	bl6
chr4	46060385	bottom-CS1	AACTTTCCGGTGCGGGCACG	CACGTCAAACAAAAATGCAA	cast
chr4	47475902	top-CS2	TTGTTTCTGAGATTTTGTTT	GCGGTATTCCACGCCGTGTC	cast
chr4	47551948	bottom-CS1	CTGTAGACATTCGTTTTTAT	GTGCCACCTCAGCCACAACA	bl6
chr4	48235069	top-CS2	TTAGGAAATTAATTGTTACC	ACCTCGGAATATCGCCTTAG	noVariant
chr4	48423777	top-CS2	TTTGCCCCTGTTGAGTTTGG	CAATTATACACTCACACATT	bl6
chr4	48472430	bottom-CS1	AATGGTTGTGTAGACTGCGA	CCGAAAATCCCAAGGTTTAA	bl6
chr4	48481273	top-CS2	TGCTTTGATGATCGGGGTAC	CAAGAACATCGACGTATCTA	bl6
chr4	49624444	bottom-CS1	ATGTTTTAAATTTTATTCTT	CCACTCAACCTATTTGATTC	noVariant
chr4	52665674	bottom-CS1	TAATGTTTGTCGTTATTAGT	CGTCGCACAATCATCCATAA	bl6
chr4	53266102	bottom-CS1	TTTGAGTTTTTGTAGGCTGT	TCTAGGCACCCAATCGGCAT	cast
chr4	53463307	top-CS2	AGGCTACTGGGGTTGCTTTT	CCCATCCCCTCTAGCCCAAG	bl6
chr4	53465884	top-CS2	TGGCCGCTTTCGTAAATTTT	CACAAAGAAACCTCCCTGCG	inconclusive
chr4	53903840	top-CS2	AACGGCGAAACTCTGCTTGA	TTTCACATCCTCCCCGAGTC	bl6
chr4	54071818	bottom-CS1	TGAGCATATTAAATTTAGTC	ATCACTGGGAGGAATGGATC	bl6
chr4	54987406	bottom-CS1	ATTATAAGTTCCTAGTATTA	GGATCACATTTTGACCACAC	noVariant
chr4	55005156	bottom-CS1	GATAGTGGCGTTCGGTTGAA	TTCAGGCGCGAGTCTTATGA	noVariant
chr4	55050668	bottom-CS1	GATACGTGACCTTTTAGACT	CCAATCCCAAATTAATGAAT	cast
chr4	55121261	bottom-CS1	GGATATAGACTGAGTTTTAG	CACATGTGCGCTATACAGAT	bl6
chr4	55157645	bottom-CS1	GCCGGGTTCTTCTAGGGGCT	ACACATAAGCCCTCCCAACA	cast
chr4	55341823	top-CS2	GTACTTGAAGCTCTAGACTG	GACACACAGAGGACGAACGT	noVariant
chr4	55352715	bottom-CS1	GATTAGATTTTTCGTCTTGG	ACGACGCACATGGATGTCAT	bl6
chr4	55360008	top-CS2	GGTGAAGCGCTGTCGTGGCG	GAGGCGGTCTGAAAATCATC	bl6
chr4	55474205	top-CS2	ATGGCTGCTTTTTTATCGCG	TGTAAGCATAATACATTTAT	cast
chr4	55478510	top-CS2	GAATTTTATGTCTGTAGTGT	CCGCACCCCTCCGCATGGTC	bl6
chr4	55478734	top-CS2	ATACCCTGATTGTTGTTGGC	ATGAACGGAATCCGACGGCA	cast
chr4	55479670	top-CS2	CTTATGGATAAAATTAAGTG	GGCTTGAAATAGCCAACTGC	cast
chr4	55761583	top-CS2	CTAAAGCGGGCAAGCGGGGA	ACGACAGAACCCCCACCGAC	bl6
chr4	56277016	top-CS2	TTGTAAGTCGAATGTTTTTT	CAGACCCTACCGGCAATCTA	bl6
chr4	56722166	top-CS2	TCTTTACGATTTTGTAGATT	ATAAGCCGTTATTCGGCGTC	noVariant
chr4	56857918	bottom-CS1	AAAAGACTCGATGATTTGTT	GAGGTTAGAACACAAGGAAG	inconclusive
chr4	57298172	bottom-CS1	TTGGTTTTAGTAAACAAATT	CCAAGGAACACGATGCATGT	cast
chr4	57307741	top-CS2	CTCTTTAGTCTCGCGTAGGA	CATCCACATGATGTTTACAC	bl6
chr4	57540831	bottom-CS1	ACTGTATGCTATAAGATGTT	GTAATAGCAGCAGTGACACG	bl6
chr4	57950767	top-CS2	TACGCAACTTCTCTTCTCAG	TAGCGCAGTCTTATTGGATA	cast
chr4	58414341	top-CS2	TGGTTTTGGTTGAAGTTACA	CCGTCAAACCTTAAGGCAGA	bl6
chr4	58718517	bottom-CS1	AGCCATTAGGTTTTCGTTTT	CAGAGACTAGGTAACATTGA	bl6
chr4	58991038	top-CS2	AATGTGCACGTTTTCGAATT	ACCCAATTATGACTCGCAGG	cast
chr4	59033977	bottom-CS1	TCATCGGCGTGTTTGTTTCC	CCCAAACACAGAGACCATAC	cast
chr4	59415108	top-CS2	AAGGGGGAGTATGTTGGTGG	TTTAACGACGCCTCGCCACC	cast
chr4	59474090	top-CS2	TCCTAGTAATCATATACATA	TAGCCCCCCCGATGACGCGC	cast
chr4	59495538	bottom-CS1	GAAAGGTGCTGCTCGGGAAG	AAGCACGAGTAACCAACTGC	cast
chr4	59500289	top-CS2	CGAACGGTATTGGGTTGTCA	GGCAGGCTTCCCGCCCTTCT	noVariant
chr4	59625592	bottom-CS1	GTTCGTTAATTCACGTTCAG	TCGCACATTAAAACCCGACA	bl6
chr4	62409084	top-CS2	TGTGAGCCTTATTTGCAGGC	AATACTTAATTACTGGCGAA	cast
chr4	63442338	bottom-CS1	GGCGTTTGGGGGTAATTTGG	GTACTTGAATAAATGCCCAA	cast
chr4	63480654	bottom-CS1	TTTTGTTGGGTGCTGACTGC	GGAAGACCATAATACTCATA	cast
chr4	64182812	top-CS2	GTAAATATGGCACTAAATTC	ACACGAACCATACGACCGCA	cast
chr4	65610989	top-CS2	GTAGTTCTATTCTCACCTGC	TGACCGGCCACCAAAGATTC	cast
chr4	65941086	top-CS2	TGCAGGAGAGTGGACGTATA	CCCGTCAGAATGTATCCAGA	bl6
chr4	66917434	bottom-CS1	TTTTTGCCGTAAACTTTAGA	CTCTTTTTTAAATGGATGTC	bl6
chr4	67041149	top-CS2	GTGCTAGTGCCTGGCATTCT	TGCCAATCCGAAAAGAGTTA	cast
chr4	67300262	bottom-CS1	ACATCTGTTTTTTATGTACA	GAAATACGACCTCTACAGTA	bl6
chr4	69055393	top-CS2	GAATGAACGTCTCGCGTATG	ATACACAATAGTCCCGCTGT	noVariant
chr4	70123690	bottom-CS1	TTTACTGGGATTGACATAGA	GAGCAAAACATGCATCCCTG	noVariant
chr4	71300387	bottom-CS1	CTATATGATGTAATTCCACA	AGCTCCAACTGACGCCCAAG	bl6
chr4	71363539	top-CS2	ATACGGGATACGGGGGATCG	CCCGCAGGCAACGAAAGGGA	bl6
chr4	72146797	bottom-CS1	TAGCCCGGTTTATTGGTCTG	CGCCACTCCAATAACAAACT	bl6
chr4	72391964	bottom-CS1	AGTGCATCACTCTTTATTGC	ACAGAAAGGAAGGGGAAAAT	noVariant
chr4	72701437	top-CS2	CGGGTTCTGAATAGTTTGCT	CGTAATAGACAGTTATCATG	bl6
chr4	73027677	bottom-CS1	GCTTTAGGATTTAACATATT	GCAAATCAATATCTTTAGTC	noVariant
chr4	74257818	top-CS2	TGGTCGTGACCGAACGTCAA	CCCACTTGTTGTCGTACCTG	bl6
chr4	75052318	bottom-CS1	GCAGCGGGACTTCTGGAAGG	AATCTTTAATAAACGTCTTA	cast
chr4	75466984	bottom-CS1	CAACCGACGACGGGCTGCCC	ACACGCAGAAACATGTTTTA	bl6
chr4	76015357	bottom-CS1	GTTCAGTCGTCACCAGTGGT	AGGGAGGTATCGGTCCGCCC	cast
chr4	76026261	bottom-CS1	GTCTTTTTTTTTCATTCCGG	GCAGGAACGACCGTCACTGA	cast
chr4	79071510	bottom-CS1	ATCCTGTATTGTACCGAATA	CCCCCTGAGATGTTTGCAAA	cast
chr4	79125386	bottom-CS1	GGGATACCACTTTGTAGCTG	CATCACTACTGCACGATACA	noVariant
chr4	82341406	top-CS2	ATGCCGTTTTTGTGTCGTCT	GCCCATTCATCATCCTGCAA	bl6
chr4	83276701	bottom-CS1	ATTGTGCCTGTTTACCGTTT	CTCAAACTAAAAATAAAAAA	bl6
chr4	83458241	bottom-CS1	GTTGAAAGATATGCTTGCTT	ATGTTTGGAGGACGATTACT	bl6
chr4	83611986	bottom-CS1	GTCAATCGCTTATAAGGGCA	CACATACTTGCCCGGATACG	bl6
chr4	83644177	bottom-CS1	ACTGGGATTTTTATTTATAG	TCTCTCTCCACCGACTGGAG	noVariant
chr4	83653562	top-CS2	GATGTTGGGCTGAATATGAC	CACCAGTGATCGTCAAGGGC	bl6
chr4	84069549	top-CS2	ATTTGCTATCATGTATTGTC	AACTAGCCGTGATAGAACAA	cast
chr4	85206441	top-CS2	TTTAAGACTGTTAGGGTAGT	ACGAAGAAAACGCTAGCCAA	bl6
chr4	85294514	top-CS2	TAATCCTTTCCCCATTTGTA	ACCCACATGTAATACGCTAA	bl6
chr4	85310102	bottom-CS1	GGATGTGTGTTTTATTTCAT	GCTAAGACCAGTGGGCTGAC	bl6
chr4	85324515	bottom-CS1	TAGGACGAGTTTGTATGTTC	AAGGCACGGGCCCGGTACTC	cast
chr4	86576341	bottom-CS1	CATGTTAGAGGTAACTGTAT	CATACCTATACTGGAATACA	noVariant
chr4	86655880	top-CS2	TGGCTTTTATTCACTTGGTC	TCGCAATCAGGCTCGAAAAG	noVariant
chr4	87471219	bottom-CS1	ATATCGCGTATTTCTTGTAT	CAAGAGGCCTTCAATCGCAA	bl6
chr4	87725776	top-CS2	TTGGTTGGAAATAGTGGGTA	ACGACCGGACTGCACTGAAT	noVariant
chr4	87773472	top-CS2	AGCGAGTTAATCGGGTCATG	CACGACAACGAAAACCAGAA	bl6
chr4	87854192	bottom-CS1	GATGATTGTTTTGCTGTTTT	CACACAGTCTTCTCAGGCGG	cast
chr4	88940733	top-CS2	AAAATTTTGTACTTACCTCA	ATGTCCAGAAATACCACCAC	bl6
chr4	89011719	top-CS2	GGTTTATCGTTCGTTTGTCG	CTACTCTAAAAAGTCTCATC	bl6
chr4	89138337	top-CS2	ACTACTTTCGGTTTGTGTCG	ATTAAACACAAAGCACGTCT	bl6
chr4	89145111	bottom-CS1	GTCTATGCCATGGGGGTTTC	AACGTCTGGAGGCTACAAAA	bl6
chr4	89311881	top-CS2	TACTAGTATCGGTCTTATTT	TCTAAGGTAGATTGTCCACG	bl6
chr4	92507169	bottom-CS1	CTCACGAGAAGAGTGTTTGC	GCCATGCGATTTTGGAGAAA	noVariant
chr4	93790646	top-CS2	AATCAGATTTTATTAAATCT	ATCATAATAATTCTACAAAC	cast
chr4	94603705	top-CS2	TTTTTCTGATGCGAAGCTCA	TACGCGCCCTAGCATCCACG	bl6
chr4	94603853	top-CS2	GGGTTTGTGACTGGTTAAGG	CCATTATTCTCCAAGCAAGG	bl6
chr4	94950401	bottom-CS1	GCGATAAGATATAGGACTTA	CGGAAACCAGTACATACCTG	noVariant
chr4	94977718	top-CS2	TGTTCCTATACCGAAGACTT	ACTTACAACGAGCGCCTATC	cast
chr4	95444614	bottom-CS1	ATGCGTAACGGCTCTAATTT	GAGGGCTACCTCAGCGGAAT	bl6
chr4	96464100	bottom-CS1	GTATCCTGTTTCGTGTATTG	GAGCCCTGGTACTGGGAACA	bl6
chr4	96991219	top-CS2	CTTATCCGTTTTAACGGGTT	ATTACCCCACCGAGGAGCAG	cast
chr4	97205447	top-CS2	TAGTTGTACATTGTAGGTGG	CAACCCCACCGGTTTGATGA	cast
chr4	98741000	top-CS2	GATTGCGCAGGATTATACCC	TTTGGACTCGCGTCCATCCT	cast
chr4	98755902	top-CS2	TCTATATTTGATGAATTTTG	GTACTGGCGAACACAACCTT	cast
chr4	98880111	top-CS2	TGGCTAGTTTTTTCCATGTC	CCGAGGGCGTGGGAAGAACT	bl6
chr4	98937924	top-CS2	GGAATAGCTTTTGCAGGCGC	GTTGCAAGGACTAAGAACCC	noVariant
chr4	99930311	bottom-CS1	TTTTCTGCCTGGCCAGGATC	CTAGTAAAACACCCTCCTTC	cast
chr4	101189790	bottom-CS1	CTGTCTGAGTGTCTTCCTAG	GTACGCGTGTACCCAAAAAG	bl6
chr4	101627225	top-CS2	GCGAATGGGAAGTAAATGGC	AGTCTCCCCATTCTCACAGA	noVariant
chr4	101903972	top-CS2	TGGTTATTTATACGATTTGA	GCTACCTGGATTCCAACTAG	noVariant
chr4	102285825	bottom-CS1	TAGCTCTTTGCTGATTTTGC	TACCCCACGCATCATTCACG	bl6
chr4	103341265	top-CS2	TTCTATCTGGTAGTACAGCA	GAGCTACTTCCTAACAACTT	bl6
chr4	104931134	bottom-CS1	GTGGTTCGAGTTTCTATTCC	AATGCACCAAAATATCTAGC	noVariant
chr4	105224664	top-CS2	TACTAAGTATTCGTCTTCTC	TCAATCTATTTAAGCACTGC	bl6
chr4	105283850	bottom-CS1	GTCGGGGGATGGGACTTTTA	TCCACCTACTAGCCAGGCGC	cast
chr4	105460974	top-CS2	AAATGTATTCACGGATTGCG	TTTGCTCTAAACGTGAACAC	cast
chr4	105630642	bottom-CS1	GCCATTTTACATTTCATTTG	CGGCAAACACATCAACAATA	bl6
chr4	105963212	bottom-CS1	GAGAATAGATAACGTTACAG	CTTCAAAACACTCGCGACAA	bl6
chr4	106344844	bottom-CS1	CTACACGGTACCTCGGCGGT	GCCCCCACCACACTCCAATC	bl6
chr4	106580020	bottom-CS1	ACTCTTTGTCTACTATATGT	TCCGCTCGCATCCGCCTTCC	bl6
chr4	106658547	bottom-CS1	ATTTTGGATGTTCTGAAATA	CGGGCTATGTTGCAACGATC	bl6
chr4	107020330	top-CS2	AGGAGTCTCAAGTGTCCGTA	AAGCCTTTAATAATACCACA	cast
chr4	107231068	top-CS2	TACGTGGTTCCTTTGGTGTG	CGGGACTGTTGCCCATGTGT	bl6
chr4	107687141	top-CS2	TCTAGAGTTTGTCTGGCCAC	ACAACGGAGAAATAAACGAG	noVariant
chr4	108053945	bottom-CS1	TTAGGTGTTTATGGCACAAG	TTCTATGGGTACGGGACGAA	bl6
chr4	108188865	bottom-CS1	GACAAGATTAGCTTGTTATC	GCGCCCGGGTCACACGCGCG	cast
chr4	108218523	bottom-CS1	TGTCGAGAATTTCGACCTGG	ATGTAAAGAACACTCTCAAT	bl6
chr4	108272724	bottom-CS1	TCTTTTGTGGGTCGATATGT	GTAACCCTAGCGAATGCTTG	bl6
chr4	108329631	top-CS2	GGATAGTGCGGCATATTGTT	TCGAGGACAACCCCCCATCG	bl6
chr4	108531139	top-CS2	TTGTATTGGCCGTACCTCAT	TTCCACGCTGTGCACCAACT	noVariant
chr4	109099875	bottom-CS1	TGTCCACCATGTTATGTGGG	CATATTGAATGTTAACGCGT	noVariant
chr4	109132258	top-CS2	TCTCTATATTAACTTAGTCT	CAGCACCTACGAAAATTACC	bl6
chr4	109150507	top-CS2	CATTATGCCGTGTTGCCATA	TGAATAGACCACGATAGCTT	cast
chr4	109746437	top-CS2	TCGTGAGTTCTAAGAGTCGT	GACACTACCTCGTGCATAGC	bl6
chr4	109761526	top-CS2	GTTTTATCGACGCTATTCTT	GTGTAGAGCTGAGCTATGCC	cast
chr4	109797175	bottom-CS1	AAATATCTTCCGTTTTTCGT	AGCGTACGCAGCAAGTAACA	bl6
chr4	109817041	top-CS2	ATGTAGGGGACTCCTCTGGA	GACCCCAAACCAGGCCCCTT	cast
chr4	113734138	bottom-CS1	TTCGTACTGGTTGTCTCGTG	AACAATAGCCATTTCCAGCC	cast
chr4	114944864	bottom-CS1	GTGTTTTACCGAGCCTATCA	CAACACAACTTATATGCCTG	noVariant
chr4	115548113	bottom-CS1	GCCGTTTGCTTTTATCATTT	CAACTGCTCGACCCCGGTCA	bl6
chr4	116292990	top-CS2	CTTAAATCTAGCCGGCCTTT	CCGGGTTATAGCTCTAGGGA	cast
chr4	116306269	top-CS2	TTTTGCGCTTTTTGCGACAA	AGCACATAGGCCATAAAATG	bl6
chr4	116578055	bottom-CS1	TATAACTTTGGTAAGGAGGT	CAAATAGGTAAAGAAACGAC	bl6
chr4	116686849	top-CS2	TACACTAAGTATGCGTAAAA	GAGTTCCAACCAATTTTGGC	bl6
chr4	117007984	bottom-CS1	CGTATTTCAACAACATTCTA	TTTGAACTACGGAATTCTTT	cast
chr4	117120404	bottom-CS1	TTTCGAAGTGTTTCCGTACC	TCCGTTATAGTGGCCGCACC	cast
chr4	117153245	top-CS2	GTTGACCGTTTTTCTCATCC	AGGTACAAAACAGATACGTC	cast
chr4	118077998	top-CS2	AGACTGTGGTTTTCAGTGCG	TACGCGTCATTTAATCTACA	cast
chr4	119166525	bottom-CS1	CTAACACAATGTAAACTAGC	AATTAGTAGCTGTCTTCATC	bl6
chr4	119360059	bottom-CS1	TTGAGACTTACCGTTGTGAC	ACAACACGCTTCAACCGGAT	bl6
chr4	119423462	bottom-CS1	ATCGTGAGCTCAGTTGGGCA	GAATAGCAGCACGAGGTATT	cast
chr4	120036586	top-CS2	AAGTGTCCAGATGCGTTTTT	TCGGTATAGAGCGAAAAACA	bl6
chr4	120552930	top-CS2	ATTTAGTTTAGTTTTCGCCA	CAGGGATCGCGGATCAACGC	cast
chr4	120554139	bottom-CS1	TTACGCGTCTGTCCGGTGGC	ACAGCACCGACGCTCGCACT	bl6
chr4	121190643	top-CS2	TTCAGTGAAGCCTTGAGAGC	TCATCTATAAACGATACTGG	noVariant
chr4	121216274	bottom-CS1	TGCCACCAACTATTACTTGT	ACCGAAGTTCAGAGGATAGA	noVariant
chr4	123617731	bottom-CS1	TTGGGTCGTAATTCATTCAT	GCCATTCTGTGTATCAATCG	bl6
chr4	124802103	top-CS2	AGTATTATAAGGTCTAGTTG	AATAAACCACTATGGACCCG	bl6
chr4	124835296	bottom-CS1	TACGTAATAGTGTATATAAG	GTTGGCGACCATACATCTCA	cast
chr4	124912999	top-CS2	ATTTGGCTCTAACTATCTCT	GTGCCCTGACCCCGCAAACA	bl6
chr4	125093848	top-CS2	GTGTTCAGAGACTCGTTTAC	TCTATAGAAGTCTCACCGCC	bl6
chr4	125105867	top-CS2	TTTCTTGGGACACCTGGATA	CTCATTAAATTGTTAACAGC	cast
chr4	125554935	top-CS2	TGTTAACGACTAGTGCTGTA	ACGGCGTGCAGATGATGAAT	cast
chr4	126201907	top-CS2	ATTTCCTTCTGCTTTTCAGT	ATGGCCCGCTTGAAACCGAT	bl6
chr4	126205910	top-CS2	CTGGGCTATTACTGGGGTTA	TTACTTGAAAGACTGCATAA	bl6
chr4	126357147	bottom-CS1	GTTGTCCGATGATTTTAGGT	GTTCCGAACAGAACATAGTA	bl6
chr4	126429955	top-CS2	CTTGTATCTAGTGTACTCGC	ACTCCGTCTCAAACCTAGCA	cast
chr4	126430063	bottom-CS1	GGCTTTTGTACTTAGATTGC	CAGCCAATACAATACCATTA	cast
chr4	126441621	top-CS2	AAACATTGCAAAGTTTGCGT	ATTAGACCAAATCGAAAAAG	bl6
chr4	126836060	top-CS2	AATAGAGCAGCGTGGTATCT	CGTGACTCAAGAGACAGACC	cast
chr4	126903296	bottom-CS1	TTATAGCCGTCTTTGTTGAT	ATCACAGAGCCACAATGACC	cast
chr4	126981406	bottom-CS1	ATGTAGCTTAGTAGAATGTT	ACCAGCAGTAGCCACAATAA	bl6
chr4	127056097	bottom-CS1	CCTGTTCGGTGATTTATTCG	ACTGAGCAGCACGAGTCCTG	cast
chr4	127197687	top-CS2	ATAGCTATTTAGGTTTTATG	ATGCAGGTTATGAAAAATGA	cast
chr4	127328826	bottom-CS1	GTCTCCAGCATCTTTCTAAG	AATCTGCAGGAGCAGTGTGA	bl6
chr4	129161537	bottom-CS1	ATGGACTCGGGGCGTGGTTG	GTGTCGCTCATTACTTAACA	cast
chr4	129162738	bottom-CS1	TACGTGTTTTAGGAGGCCAT	CCTTCTAACTACCGCTAACA	bl6
chr4	129194021	top-CS2	TTAGGTTGCCCATCGCTAGT	GCATTACAACCCATCCTTTA	bl6
chr4	129374708	bottom-CS1	TCCCTTCCTGGATTAATTTG	CACAACCCACTGCAGCACAT	cast
chr4	129659371	bottom-CS1	TTTATGCTGTTGCGTTGACG	GCAATTAGACGTCACCAGAC	noVariant
chr4	130561931	bottom-CS1	TTTTACCTGTCGCAATTTTT	TCCCGGAATCCCCTCTCCTA	cast
chr4	130650764	top-CS2	TACTTTCGTCGATCGACATG	CGCCTCTCTCAGGTTTAATG	cast
chr4	130715180	top-CS2	CTTGCATGTCGTCGTACTTC	CACTGATCTATCACGCTACT	cast
chr4	130765795	bottom-CS1	GTTCGGATGGCGCAGTTATT	CCAACGTAAGTCCCGGGAAC	noVariant
chr4	131874393	bottom-CS1	AACCCATGCATGTTTACGCA	GACCACCCAGATTCTGCACG	bl6
chr4	131890963	bottom-CS1	AGACTCAGTCTTGGATCTGT	CCGTGATTAGCTCTATGGTA	bl6
chr4	132182042	top-CS2	TGTCACATATTCTTTGTTAA	AAGACCCTCAGGCCGAATTA	cast
chr4	132222622	top-CS2	GGAAAGGACCGAATTCGAAG	GAACGCAAAGTATGCTATGC	bl6
chr4	132310512	bottom-CS1	GGTGCCTTGTTGTAGACGCT	TAGACCGCACATTATCGGAA	cast
chr4	132404219	top-CS2	CCAATTCTTGCGTGTGACTA	ACGTCCCGGTTCGTCTTCGG	bl6
chr4	132834932	bottom-CS1	TCATGTTATTTTTCTTTTCT	CAATACAGACCTCATGGACA	noVariant
chr4	133026171	top-CS2	TAAGGGTTTGGCTGAGACGT	TAGACACTGCAACCGTGATG	cast
chr4	133115827	bottom-CS1	AGTTCGGCCATCTCTATGTA	CTAAGGTATTTTTCCAGCGA	noVariant
chr4	133156872	bottom-CS1	TGGGTTTCCTATCACTTCTG	AAGACGCCTACGCTATCCAG	bl6
chr4	133823870	top-CS2	GCTGCTACTGGATATGAGTT	TATGAGATAATAAACACTAA	cast
chr4	134005041	bottom-CS1	GGTGGAAATAAGCTCATCTT	GAACATCACGACCGACTGCC	cast
chr4	134069220	top-CS2	TTTGTATGCGTTCTTCTGGA	CAACGGCCGTGTCTTAAACG	cast
chr4	134116939	bottom-CS1	CATGCAACAGCCCATGGGGA	GTAACGATGACCTTGCGGAT	bl6
chr4	134301754	top-CS2	CCTTCGATATGGTATTTAGA	CGCAGAATAGCGCCAGAGAA	cast
chr4	134396455	top-CS2	TTCCACCACTTTAAGTCCAC	TGAACCCGGTTAGTAAGAGA	noVariant
chr4	134816867	bottom-CS1	TAAGTCTTTCTGGTATTACT	GCGGGTTAAAACTCAAGGCG	noVariant
chr4	134854379	top-CS2	ATGCCTCTTATTTCAGTGTT	TCCCTGTCGTTAGTCGGACA	cast
chr4	134868047	bottom-CS1	TGTTGGGCTAGTTGGTAGTC	ACGAACTGCTCGATCAACCC	cast
chr4	135237339	bottom-CS1	GATGCCGACACAATATAGCT	GAGAAGGGTATCATGCGAAC	bl6
chr4	135261026	top-CS2	AATTTTTACCGTTCGACTGG	GCGGCTAAACGAAAGACGGT	bl6
chr4	135338609	top-CS2	GGTCATGTGAAATACATTGC	GTACTGCACCTCTAAAGTTT	noVariant
chr4	135354467	top-CS2	TTCTGGGCGGATATTTATTT	CCTAAAAACTAGAGTCATTA	cast
chr4	135414704	top-CS2	GCTACGCTCTTCATGGGTGG	AAGACACAATGCAAGTAATC	cast
chr4	135608569	top-CS2	TGCACTCGGATTATCATGTA	TTTCCGAACCTCTGACCGCG	bl6
chr4	136049882	bottom-CS1	TTAGTTGAACTAGTCTCCAC	ACCGCGGCTGCACAGCTAGT	bl6
chr4	136052204	bottom-CS1	CAGTTTCTGAAATAATTGTT	TGGGACATACGAACCCCTAT	noVariant
chr4	136292134	top-CS2	AAATATAATGCGATTTGGTC	AGAACTGAATGAACCATAGG	cast
chr4	136482890	bottom-CS1	GCTAATTACTCCGATTTCAC	CCAACCATGTAGCGGCCCAG	noVariant
chr4	136485887	top-CS2	GGTGGAACGTTTGTGGTCTT	ATGTGCTGTATGACACTCTC	noVariant
chr4	137488029	bottom-CS1	TGTTTTTGTTAAATAAAAAC	ATCCCCTTAGAACCTCACCG	cast
chr4	137600161	bottom-CS1	AAGCTTCGTTGTAGGTTGGT	TACCACACCGGAGAAACAAC	cast
chr4	137656915	bottom-CS1	ATCGTTAAAATACTAAATTT	TCATCGACGTCAGGATCACT	noVariant
chr4	138305561	bottom-CS1	TATTATTTAGCGACACTTGA	TTGAAAATCAGTGGACAGCG	bl6
chr4	139168750	top-CS2	TTGGGGGGTGCAACAAATCT	TCAACTAAACGCCTTTGTGT	noVariant
chr4	139238214	bottom-CS1	AGTAGTTGAGGTAAACCAGC	TAGCACACAGGCCTTGATAA	noVariant
chr4	139459331	bottom-CS1	CATTTTCTAGTGTCTACTCA	GACGCAATTATGCCACAATT	noVariant
chr4	139619455	top-CS2	CGCCTAGTTTCGGTTATGGA	CCGCCGGTATGGACCACATC	cast
chr4	139682001	bottom-CS1	GACACGCCATGCTTCTTTTT	CAAGCATGGAGCTGATGGAA	noVariant
chr4	140627556	top-CS2	TCCGGTGAAATAGCCATTGT	GTCCAGTCGAACACGACCCT	noVariant
chr4	140642249	top-CS2	TTAGAACTACTTAGGTGGAG	ACGCTTTACGCACTATAGCT	cast
chr4	141100484	bottom-CS1	GAGCCGACATCATTAAGTCG	AACACGCAGATGAGAGCGGG	cast
chr4	141285542	top-CS2	TTATGGTTGGTATTGTTTTA	ATATACTAGGACTCACCTGA	bl6
chr4	141523932	bottom-CS1	AAGGTAGGAATTTTGGTTTG	GAGGACTCCCATAGAAGCTA	bl6
chr4	141566201	top-CS2	ATATTAGTATTTACCTAGGA	CCTCTTAGGTCCTCATGAGA	bl6
chr4	142061242	top-CS2	GGATCGTCTTCTCTTAAGGG	ACTCTCGTGAGTTTTACCGT	bl6
chr4	142141272	top-CS2	GCGTCAGTGTGTATATTTAA	CCTCCGATATCGATACAAAT	noVariant
chr4	142998790	top-CS2	GGGGCCTACTTGGTACTCTG	AAACTGAACTTGCAGAGCGG	bl6
chr4	145006531	top-CS2	TAATAAGACGCAACACCGCT	CCTTGCTAATCGACTCATAA	noVariant
chr4	145065721	bottom-CS1	GATTCTCGGTCTTCGCACCG	CACTATACAAAAAAGTCAAT	noVariant
chr4	145194046	top-CS2	GTCATTGTGGAGACTGGTTC	GTGACCATGTCACAGCCTGG	noVariant
chr4	145295707	top-CS2	ACCTTTCCTGACCGGGTAGA	GGAGCTCACACACGGATCCC	cast
chr4	145416588	top-CS2	GTTGTCGCAATTGACTGGTT	TGCCCACGGACCGGTGTTAG	noVariant
chr4	145432520	bottom-CS1	CTTTTTCTGCCAAATTGGAC	AAATAAGCTCGACCGTCTGC	noVariant
chr4	145489643	top-CS2	TGACTAGCTGCGCAGTGCGG	GTTGTCCAACTGAAACCAAC	noVariant
chr4	146067131	top-CS2	ATCAATGTTCTCTGGGTCAT	AGTACAAACACCCTAAATCG	noVariant
chr4	146068040	top-CS2	GCATCTAGTTATTATATTTG	TGGTCGCCGATAAAAGCCAG	noVariant
chr4	147401789	bottom-CS1	CATTGGTTATCTCTCACTAT	AAAAGAAACATGGTAACCAA	noVariant
chr4	147559027	top-CS2	GATGATCTAGTTTGTGGCCA	CAAACGACATAACGCTTTCC	noVariant
chr4	148475389	top-CS2	TGCGATGAGGGTAGGTTTTG	AAGCTATTACGCTGCCCGAC	noVariant
chr4	148633802	top-CS2	TTTTCTTATTGAGCAGTATT	TAACGGTAGCCGATACTATA	noVariant
chr4	148677212	top-CS2	AGAATTGCTACTACTGGCTT	TGGTTACTAAGACCAGAAAC	noVariant
chr4	149061234	bottom-CS1	TGGGTATATTATGGCTTCTG	AAACTAAATGGAGGTCCCGA	noVariant
chr4	149488969	bottom-CS1	GGTGGCTTGTTTGGGTTCCT	CCACCATAACTCAAAAAGTG	cast
chr4	149609229	top-CS2	TGGGATTGAAACAGTTGATC	ACACGGTAAACTCGCAATCC	bl6
chr4	149674515	top-CS2	ATTGCCGGCTTTAGTGATTT	CCCAAACCCAATACCCGCGA	cast
chr4	149762629	bottom-CS1	TTTGCTACAAGAACCGTTTG	CGGCACATTCAAGGGTAGCC	noVariant
chr4	150147160	bottom-CS1	CGGGTTTCGAGTGCGATAAT	CTACCTCTGATATAGCTCCA	bl6
chr4	150240391	bottom-CS1	GGGGTTTTCGGGGTCTTCAC	CAACCACATGAAATCACTAT	bl6
chr4	150284257	top-CS2	CCTCAAGTGTTGATACGTTT	ACCAGCACGCACTGCTGCAA	bl6
chr4	150423433	bottom-CS1	ATTTTAGTGAGTGAGATCAC	ACATGGTACTTTACTCCTTC	bl6
chr4	150449520	top-CS2	GCGAGTTTTTTGTCGGTACA	AGATGAAGGGGACAATTAGT	noVariant
chr4	150481054	bottom-CS1	TGCTCGTTGGTGCTATATTG	AACTTACCGGAAAGCTACAA	bl6
chr4	150546478	top-CS2	CAGTGATTTTTGTATCTTTC	ATAGCCCGAATAGAAATCAT	noVariant
chr4	150656647	bottom-CS1	TTCGTTTAGGTGTCTTGCAA	TGCCGTAATAAGCCTAGGAC	cast
chr4	150828271	top-CS2	ATTTTGATGTCGATCTGTTA	ATTCGAATAGTCCCCATCCG	bl6
chr4	150836534	top-CS2	GGAATTATTACAAGAGTATC	TATACAACTCCTAAGTACAT	cast
chr4	150909095	top-CS2	TTAATAACCTCCTTTGTGCT	TGAGTGAGACCGGGTCAGAC	bl6
chr4	150914810	top-CS2	TTTCTGTAGCTTTTTAAACA	CCTAATCACACGCCCCGATC	cast
chr4	151944980	top-CS2	AATTACCGGTGTATATTTTG	TCCACATGCGCAGTATCCGC	bl6
chr4	152010865	bottom-CS1	TATAGTCCTAGTATCAAGCA	GCCAAGGCACAAATCGCGAA	bl6
chr4	152312899	top-CS2	AACTTATCGTTACCTTTTTG	GTCCACACACCTCAGTGCAG	cast
chr4	152651355	top-CS2	ATTCACTCGAATATTGTCTG	ACATACGCAATCTCTGTGAT	bl6
chr4	152681262	bottom-CS1	CCTGTATATGGAATGGTCTT	ATCAACTCGCATCATGACAA	bl6
chr4	154358912	bottom-CS1	TGCATATCTATTTGTAGGGT	TACGTGACGTACAGCTCTTA	noVariant
chr4	154447587	bottom-CS1	TAGGTTGATAATTTGATGAC	AAAGGGGTTCATGTGTGGAA	bl6
chr4	154709882	bottom-CS1	AACTGGCTGTGGCGTTGGCG	AAGCCCTGAGAACCACATTC	noVariant
chr4	154826987	top-CS2	TTTGTATAGGGTTATCTGCT	ACCCCGGTACCGCGTTCCTC	bl6
chr4	154967309	top-CS2	TGTGTGTGTTTGAGTCCGGG	AAACGACCAAAACTTGGTTA	cast
chr4	155218463	top-CS2	TTGTCGATGGTAATATGTTA	ACAGTCTCCATCGGTTAAAA	cast
chr4	155535620	top-CS2	TACGACTGTTCAAGTTTCAT	CGACAATCGTAATGCTAACC	bl6
chr4	155600861	top-CS2	ATGCGAATAGTTGTGTCTTT	TAAGAGCCGAAGCTAGTTCA	bl6
chr4	155818802	bottom-CS1	TACAAACGCGAAAATCCGAG	GCACTATAGTATTAATAGCC	noVariant
chr5	4107391	bottom-CS1	TCTTTTTTTTCTTTTTTAGC	GCGACCTTACGACAAGTTAC	cast
chr5	4444453	top-CS2	CTAGGTTGATAGTTGTTGGC	GCTGAGCTGCCCAACGGGCC	bl6
chr5	5100221	bottom-CS1	ATATTTAGTATCTTGTCGTG	AGGGAAGTTTGGAACGACAC	bl6
chr5	5551032	top-CS2	ACGGCTTTGTATAGGAGCAT	TTAACCTCTACTCGGCACAG	bl6
chr5	8446316	top-CS2	CCATTTTTAGTCATCCGAGC	CACGTCCACTCACAAGGCAC	cast
chr5	8713571	top-CS2	GAGTCCCTACGAGATTCTCT	CACCCAAGAGCCATAGTGCC	bl6
chr5	8735437	bottom-CS1	CTTATTCATATTGTCGTGAG	GTGGCATCCCTCAACATGGC	bl6
chr5	8810745	bottom-CS1	CAGCGTCCTCCTCGTAAGTA	ACCCCCACATTGGCCCGGTA	cast
chr5	8848805	bottom-CS1	TAGTCTTACGAGTTATTATT	AGGAGGAACCTTAGTGTCGG	noVariant
chr5	10003847	bottom-CS1	ATTTCTCTTCGTTTGTTGTG	TGATTCACGCCTGCACAGGT	bl6
chr5	14728769	bottom-CS1	ATGACGTATCGATAGTGTAA	TCACTCTAACAATTGCGAAG	cast
chr5	16371722	bottom-CS1	TAAAGGCACAGGGAGGTTTT	AGAACTACTTAACGCCCGTC	cast
chr5	16525002	top-CS2	ACTGTTTTGTATATGTATCA	CCACCCACTTCCCCGAACAC	bl6
chr5	16637001	top-CS2	AATACGTTCTCTTATACTTC	TACCATATGACTATCACGGT	bl6
chr5	16727561	top-CS2	GGAGTGTGGGATTGGATTTC	AAGTTCACCCCAGCCTCCGG	bl6
chr5	18336673	bottom-CS1	AATGTAGTTTTAAGCTCATG	ATCCTCCATCACTTCATTAA	bl6
chr5	18690502	bottom-CS1	TTAGAAATGGGGTGGTTTTG	CCCACACGACAGCATCCATC	cast
chr5	19582465	bottom-CS1	TGCTAGTAATTTACGTAATG	CGTAGAACAACGAACCTAAA	bl6
chr5	20951012	top-CS2	CTTTTGTTTATAGAATGTCT	CGGTGTATTGCCGGGCCGAG	bl6
chr5	21006644	top-CS2	TATTGCTCGTGTTTAAAGAA	GGCCGGCCGACGATCAAAGT	noVariant
chr5	21420750	top-CS2	TTGTTAAGCGGACGGCTTAG	ACCGCAACAGAAAACTCTAC	bl6
chr5	21820960	bottom-CS1	TTTAGCGCAACCCGGAATGA	AAACCACTGCAAGAACGTCG	cast
chr5	22781673	bottom-CS1	TATAGCACGGTATAAGACAG	GCCCTGGGACGCGTCGCACG	cast
chr5	23409018	bottom-CS1	TTACACGGCGCCGCTGTATA	AACCCAGATCACATACATAG	cast
chr5	23711766	top-CS2	GGATGTTTGTTCGGTTGACT	ATAGCGAAAACAAGACAAAG	noVariant
chr5	23848734	bottom-CS1	TGAACGATCATGTGTGTGAC	CCTCCGCCGCGTAAATTAAG	cast
chr5	23850257	top-CS2	ATCTGTGCCTGGGATGGATA	GATTGCAGCTCGGCCCATTC	cast
chr5	24266528	top-CS2	TATGTATTCTTTTTCGGTAA	CTAAGATCGTTCAGGCTAAC	inconclusive
chr5	24484268	bottom-CS1	TCGGCGCTGCAGCTTAGGGG	GGTCCAAGCTACAAAGACAA	bl6
chr5	24749919	bottom-CS1	TTCTTTATGTGAGTTTTCTT	TACTATACCGCCAGATGTGC	cast
chr5	25444371	bottom-CS1	CTCGGTTCTCCCGGTTTTGT	CCCATACTAGCCATCGTGGG	cast
chr5	25480974	top-CS2	AAGTGAGTACGCTAAATGAT	ATGACCAAGCAGGCTCGTAT	cast
chr5	25492026	bottom-CS1	GCAGTCCGTACTTATTTGTC	TTTTCCCTTCAATCTACCGC	bl6
chr5	26940049	bottom-CS1	CTATCACACACTGCCGTACG	ACAATAGCACGTTACTACTG	cast
chr5	27035259	bottom-CS1	GCGACTCTTATAGTACTCTA	ACCGAGACGTCTACCCCATG	bl6
chr5	27575895	top-CS2	TTTTTTAAATGTCGTATGAT	AGGGGAAAATCTCCGGTAGC	bl6
chr5	27819757	bottom-CS1	GTGACGCGGTTTTATCCGAG	ATTCCAGATAACATGAACAG	cast
chr5	28420684	top-CS2	TAAATTAGTTTGGATCAGCT	TCCGTGTCGTAAGAAGTCCG	noVariant
chr5	29123596	bottom-CS1	TAGCGTTAATTGGGTGATGT	GGTGCAACCCGCCTCTACCA	bl6
chr5	29586287	bottom-CS1	TGCCATTTTTGAAAGGTTTT	AGTTCTAACAAACCAGCAAC	noVariant
chr5	29758659	bottom-CS1	TTGGGTGGCAGTCAGGTCGC	ATTTACGGACCCGACTGCTA	bl6
chr5	30605406	top-CS2	CGTTGCCTATCAATTTCCTA	AACGAGTAAAGAAAACCGGC	cast
chr5	31066562	top-CS2	CCATGAGATTATGTGTGTTG	ATCAGTCACTAACTACTCCA	noVariant
chr5	31967394	top-CS2	CCGGTGTGTGCGTGGGTTAT	AAACCGATCGCGTAACTTTT	cast
chr5	32146317	top-CS2	GGTTATTTGTTCTTCAGTGC	GCGACTCTAGCAGCCTAGAT	bl6
chr5	32612386	top-CS2	TTGTAGCTAAGAGCCGGTGT	AAAGAGTCGACTGATGCACC	cast
chr5	32761068	bottom-CS1	TCAGATCTAAATTTTGATTT	ACGTTCGCAAATCATATCCT	cast
chr5	32924998	bottom-CS1	GGTCGATGTCCGGTAGCGTT	GCGACAATCCGTACCCACGC	noVariant
chr5	33025445	top-CS2	AGGAGTGTCGCTGTCTGCCG	GTATAGTGGAAAAGAGTATT	bl6
chr5	33929382	top-CS2	TTGTTTTAGATACAAAGCTC	AAGTGACTATTTCGCAAAAG	bl6
chr5	34578967	top-CS2	CCGGAGCAGAGAGTGTTGGT	TGGGGGAACGCACAACCCCA	bl6
chr5	34651072	top-CS2	GGGAGGGTTCGTCTGCACTG	CTTAAAATCTTAAACCTCAT	cast
chr5	34670221	top-CS2	GATGTTAGTACGCGTCAGGA	ACGAACATATGGACCTGCCC	cast
chr5	35793351	top-CS2	AAGTTGCTTTATATGTGTAA	CGACGCATCGCCCACGTTTC	bl6
chr5	36617730	bottom-CS1	AACAGTGTTTTTCCTCTAAG	ACCGCCTTCACCCACCGCTT	cast
chr5	36983682	top-CS2	CTGAGCAGGATCCGCACTCC	AATCTGTGCCATAGATTCAA	cast
chr5	37037543	top-CS2	GTGCGCATTTTTCACTTGGC	CAAAATACACCATAACGACT	noVariant
chr5	37049352	top-CS2	ACCTGTGCTTACCTGCTCTG	CTCCGGCAAAGACCGAAACT	cast
chr5	37826554	bottom-CS1	GCATTGCAACGGGAAGATTG	CCCCAGCCACCTATCGTATG	noVariant
chr5	38352267	top-CS2	CACGAGCTTCTCTGTAGATT	CTCGACACTCAACAAAAGGC	bl6
chr5	39451741	bottom-CS1	CGAGAAACTTTGTGCTGGCA	CATAAACCCGGGCACTCAAC	cast
chr5	40759053	top-CS2	TTCCGTAGATTTGGTTGAGA	GGGATGGCCCGCGGAAAACG	noVariant
chr5	41035827	top-CS2	GAAAGGGGTACAATTTTATA	GAGAAGCCAAATAAACTCGT	noVariant
chr5	42224152	top-CS2	ACGTTGGCTTTCTGTGGGGG	CCTACATCCGAAGACGCCCC	bl6
chr5	42979875	top-CS2	TTCGTTTTGTGTTCAAGTCA	AGCCCGAACTAAGCACGTCC	bl6
chr5	44097496	bottom-CS1	GACACACAATTTGTGATGTG	CACCAGACACTCAGATTAGA	bl6
chr5	44863186	top-CS2	GAACTATGAAGACTTAATAG	TTTGGTCCGGGAACTGAGAC	bl6
chr5	44988102	top-CS2	TATTCATTTATTGGCAAAAT	AGGACCTAGCTTCACCGCCA	cast
chr5	45680114	bottom-CS1	GCCTGGCGGTATTGTTTGTT	TACCCAGCTCTACAACATCC	cast
chr5	45710914	top-CS2	TATGCTTTACGCCTTTTGAA	ATAGAGCCAAAGGTCCACCA	noVariant
chr5	47648399	top-CS2	CCTCTTATCGGTCTGGGTGC	GGCACGAGCCTACAGCCAAC	bl6
chr5	48972019	top-CS2	TTCTGGATAGTTTAGGGTTT	GCACTGATGCATCACAGAGC	bl6
chr5	49002430	bottom-CS1	CGAAGTGCTATGTGTTTGTG	CACAAACCAGGCTTGCCAAA	cast
chr5	50059600	bottom-CS1	CCTTCCGTATTCGTTACTGA	GTAGAAGAGCCCAATAGCAA	noVariant
chr5	50123877	bottom-CS1	ACCGGCTAGATATAGAGCTG	AGTACGAATATTTCGCCAGA	cast
chr5	52159565	bottom-CS1	CCGATTGTCATTTTTTGGTC	CTCACAAATACAGATGAGAG	noVariant
chr5	52188211	bottom-CS1	TTGCTGTCGTCGAGTTTGAC	ACAAGGTCGCATAAACATTA	cast
chr5	52782147	bottom-CS1	AACGTATTCAAACTGCTATT	CTACATTGACCTCACGAACA	bl6
chr5	55791618	bottom-CS1	AGCGCTACCGCAGTCGATGT	AGTGACATAACAACAACCAC	cast
chr5	56487347	top-CS2	TCTATGGGCATTGCTATTTC	GAAACAAACAGAAGCCCCTC	bl6
chr5	58283978	bottom-CS1	GTGATATCTATTCTGTTTTG	GACTGAGCCCTTAAGGAATT	noVariant
chr5	59131213	bottom-CS1	TGTTCGTATGTGTGCGGGGT	CACCCCGTCCTTTGAGCACA	cast
chr5	60404695	bottom-CS1	TCAGTCTGTAGCTAATAGTG	CCCATTCACTTGACTAACGT	bl6
chr5	60596421	bottom-CS1	CCTTATGCAGGTCTCTTAGT	GGAACCTACCAAAATCTCGA	cast
chr5	61169791	bottom-CS1	ACTTTCTCATGTTCATGTGG	CAGAGAAAGCGTACCCACAA	noVariant
chr5	61971828	bottom-CS1	TATTTGTGGAATAAATAGAG	CCCACATGCCCCATATACAC	noVariant
chr5	64600330	top-CS2	ATTCCGACGACGTAGTCACT	TACACCCGCTTGAGTAAATC	noVariant
chr5	64702291	bottom-CS1	TTTTGTCAGATGTCCTTGTA	TGTTTAATTCTGGTCGAGTC	bl6
chr5	64797917	top-CS2	TGGTATCGAGTGCTGGGGTT	TCCACCATTACTAGCGTATG	cast
chr5	65070723	bottom-CS1	ACGTATCAAATGTTTCGGGA	TCTAACCCCCAAACCCGGTC	cast
chr5	65682814	top-CS2	TATGAAGGGGCTTTGATCTT	AGAAGAACATTAGCAACAAC	bl6
chr5	65958751	top-CS2	TAACGTTAAGGTCTATGGAT	CAGTAGTCGAACCTGTAAAA	cast
chr5	66077040	bottom-CS1	CCCCGTACGCTTAGTTAGTA	CTCAGTCGTTAGCGGTAGAA	cast
chr5	66089082	top-CS2	GCTGTAGCATATCGGGTTAC	GACCATACAAATAGAAACGA	cast
chr5	66495864	top-CS2	GTATTCTTGAGGGGATAGGT	TCCGGCGAGCCAGCACAATG	cast
chr5	67225224	top-CS2	ATATTCTATAATACTCCGTT	AAACATAAACAACGAGCCAA	cast
chr5	69595271	bottom-CS1	AGGGAATGCTCATCGGGCGT	CTAAGGCCTCCAGCTTGGAC	bl6
chr5	71512789	bottom-CS1	ACTGTAGCACCGCCCTGATC	TTAACCCACTGTGACCTGAT	bl6
chr5	72194055	bottom-CS1	GTTGTTTTCTAAATTGCGTG	AATGATAGGCCGCGCTAGCC	cast
chr5	72823990	bottom-CS1	GTTGCGTCCCGTGCTATCAC	CTCTAAGATGCTCAGTCAGC	bl6
chr5	72878015	top-CS2	CCTCAGGGACTTCTTGTCTG	ACACATGAGAACCCAAACCC	cast
chr5	73159203	top-CS2	TATTCTTTGTTGGTGGGAAA	AGACACTTTGCACACCCGTT	cast
chr5	73273825	bottom-CS1	CATGGCTTTTGGGGATTAGC	AAGATATGGCAAAAATCAAA	noVariant
chr5	73515751	top-CS2	GGGGGTTATATATTGGCTTA	GCCCCACTCAACAACTGAAT	noVariant
chr5	73888718	top-CS2	AGGACATCGGGCACTGGATT	CCTAAATGTAGTCTGAGCAT	bl6
chr5	74144993	bottom-CS1	TGGCATATAGGAACTTGCCG	TTAAGGCGACCGATTAGGCT	bl6
chr5	74514061	top-CS2	GCATGGTTATTTTGATACGG	TGACCCGCCCAACACAGAAG	noVariant
chr5	74674620	top-CS2	GTGGTTTTCAAGTTTTGTTC	ACCCGACCATACAACTCTAT	bl6
chr5	74907929	bottom-CS1	ATAATGGGTTGAGGCTGTCT	TCAGCCGCCTCACTCCGAAC	bl6
chr5	75169066	top-CS2	CAGCGTGAGAGGTCACCTTA	AACGCAAAAAACAAACTCGT	cast
chr5	75653155	top-CS2	TGGTTATTTGCTGGTAGGTT	AGTACCCCCCATTCCCATTA	cast
chr5	76261301	bottom-CS1	GGGTTTTATTTCGAGTAGGT	AATAACAAAGTACAGTACCC	cast
chr5	76272812	top-CS2	GCACCCAAGGTCATCGTTAG	CCAATCAAGCACCAACCCCC	noVariant
chr5	76871231	bottom-CS1	CTTCCAATTTATTTTGTTGT	AGATGTACCGCAGGCGTTCC	bl6
chr5	76908511	top-CS2	GGCGCGTTTCCGATCTTTTC	TAACCAACAAAGCACGTTTA	bl6
chr5	76975679	bottom-CS1	TGCCATTGGATCGTTTCTCC	TAAAGCAAACACGCCCGACC	bl6
chr5	77679620	bottom-CS1	GGCTGCAACATAAGTATGAG	CAGACCCACTGATTTATATA	bl6
chr5	80758014	top-CS2	AGTTGTGATATTAGTGGGGA	GAAGAGGAAAAATAAAGGGT	cast
chr5	81374830	top-CS2	CAGTAAATCTGAAGCCCTGG	CACCAGGAAATCTAACGGCT	cast
chr5	82368145	top-CS2	ATTATTATATTTGATTGGTA	CTTACACTCTTTCAGCCGAC	noVariant
chr5	83458693	bottom-CS1	TTATTGCTGACTTTGTCATT	AGGAAACCTTGTCTGTATAT	noVariant
chr5	85890513	top-CS2	GTCGGTCACAAAAGGAGTAC	CGAACTCATATAAACCTGAT	cast
chr5	86322112	top-CS2	TGTGGTGTTGTTTGTATTCT	CATAATTATTACATTCACCG	cast
chr5	86406351	top-CS2	CGATCAGTCATTAACAATCA	ACTATTATTCGTCAAAGCAC	noVariant
chr5	86421943	bottom-CS1	GGGGTGTTGTGCGGGCGAAT	GACAACACGCGTAAATCAAC	cast
chr5	87426084	bottom-CS1	CAATCGTACGGGGTTTAATC	AGACACTACTGCAGGTGCAA	bl6
chr5	88876022	top-CS2	GCGATTGATATGAAGTCTTG	CTGGCGCCGGCCTAGGTACG	bl6
chr5	90201323	bottom-CS1	TACGGGAAACTGTTCGCTTT	TACGCAAAGAACAATCCGAG	cast
chr5	90245799	bottom-CS1	GCGTCCCGCGTGGGAACCAT	CCGGAACCGGGAAAGCCCAA	bl6
chr5	90772516	top-CS2	GGTCAGTCGAGGACGTATAT	CACACCATTTGTCGGCGCGA	bl6
chr5	92113217	top-CS2	GGTTTCGGTTTGTTTCCCCG	ATAATTACGCTTCGAGGCCA	cast
chr5	92117030	bottom-CS1	AGTACCAAGAGTCCGATAGC	GTCGTTCACGAGACCATTAG	bl6
chr5	92464879	top-CS2	TTGTATGAATGCGTACCTTG	TCGAAAGAACGAATCGCTGT	noVariant
chr5	92683891	top-CS2	CTGGATTGCACATTTCTTTT	ACTAAACTAAGGGTACTACA	cast
chr5	92914677	bottom-CS1	CATTTTAATGTTCGACATGA	TCCCCCCTAGCTATTACACA	bl6
chr5	96160066	bottom-CS1	CATTGGACGTTTTCCGCAAG	AGAGACATCTTGTATGGCTA	bl6
chr5	96511391	bottom-CS1	TTTGCGGGTCATTTTCTATT	TAAACATAAAATGCCATCTC	cast
chr5	97222982	bottom-CS1	CCTGACAACGTGGTAAGTAT	CCAACCCGATACGCCTAAGA	cast
chr5	97225255	top-CS2	GTGGCTGACCGGTGCTTAGG	AGGCTTAAATGAAACAAAAG	cast
chr5	97393182	top-CS2	TTTCTGTACGGTTTTCCGCA	GCTGTATCAACAATGGGGTA	cast
chr5	97404833	bottom-CS1	TTGCGACCTATGTGTCGGCA	CCCGCCCACCGACCCAATGT	cast
chr5	97670865	top-CS2	ATATTTGGGTTAGGTCGCGT	GCACACGTGAACACCGGTGC	cast
chr5	98879301	top-CS2	CTAGGGGTTGGCAGTTTCCG	GCCATAAGACAATCCAGGAA	cast
chr5	99977863	bottom-CS1	AACGCATTATGGCGTACCTT	ACCATAACCTGCACTAACTG	bl6
chr5	100034238	bottom-CS1	CTTGATTAACCTATGTTAAT	TCCCGCTATGGCTCTAAAAC	noVariant
chr5	100041586	top-CS2	GGCCGGTTCTTATGTCTCGG	AACCACTTAAGGCCCCCAGT	bl6
chr5	100048981	bottom-CS1	TACGGTCTGAAATCTGGTAA	CAGATAGCAGAACTACCGTC	bl6
chr5	100193875	bottom-CS1	TACTAGGAGGTTTTATCTAG	GTGCCGACACCGATGACATC	cast
chr5	100468906	bottom-CS1	GTGTTGTTTTACTGGGTGCA	CCCACGATCATTACTCACGA	bl6
chr5	100519537	top-CS2	TAATGGACCTATTGCATGGG	ACAAGCTACATCTACTAATT	cast
chr5	100864320	top-CS2	GTCATGGATGTGTGATTTAT	CCTACATGTCATGATCAAGA	cast
chr5	100892275	top-CS2	CTAGGCACTTTTATGGCGTG	GTGCGGTTCCGGTGGGGATA	cast
chr5	102014486	bottom-CS1	TCCCACTTTCTCTTTCCGGC	AAAGACGGTCAGAATACAGA	cast
chr5	102101278	bottom-CS1	CTCCGTGCTGGTTTTACATT	CATAAACCCAGCGAGGAGCC	cast
chr5	102878717	top-CS2	ACCTTTGTTATCACTGTTTG	GCTTTCATCGATAACAACTT	bl6
chr5	103522343	top-CS2	CATCATTTATGGGGTCGGGT	CCACAATACTAAAACAATGA	bl6
chr5	103725923	top-CS2	GGTATTGATGGGGTAGCTCG	CAAGACTGGAAAACGGATTC	bl6
chr5	103750858	top-CS2	AAAGTTTCTTCCACTGTAAA	GGAGCGGAACGCGACCGGCG	cast
chr5	103772740	bottom-CS1	CGTTGCATGATCGATCCTTA	CCCCCCATTTAATTCCAAAC	noVariant
chr5	103782177	top-CS2	CACTACCGGTATCGATCTGG	ATTCAAACCGACAACCCCAA	bl6
chr5	104102108	bottom-CS1	TTAATTACGGCCGTCGATTA	TGAAATATCGAGGCCTAAAA	bl6
chr5	104446078	bottom-CS1	TAAATGTGGTATAAGCATTC	CTGCCTTTGTATGTAATTAT	bl6
chr5	104466159	bottom-CS1	GTTCACCGTTGAAGTGTATG	GCGTCCTCTGTAGATATGGT	bl6
chr5	105444801	top-CS2	TTTGGCAAACGAGTCATAGA	CCACCAGGCTTTATCGACCG	bl6
chr5	105546414	bottom-CS1	TTATGGCATGCTTCTTGGGA	TAATATCCACGTTGAGAAAA	noVariant
chr5	105556939	bottom-CS1	TCGTTATTGAATTTTGGACC	GGAGGCGCTCGAAACCCCGC	noVariant
chr5	105761968	bottom-CS1	AGCTCTGAGATTTCAGGTTG	CACTCAATAAGACGAACCAC	bl6
chr5	106115901	bottom-CS1	TGTTGTAGTGAGATCTATTT	ATTACGCGACGATCGCTATC	cast
chr5	106337296	bottom-CS1	TATGTGGAATCCAGTATGTG	TGATCGCCATTCGATAAAGT	cast
chr5	106619284	bottom-CS1	TGAGGTGCTTCTCGTAAGTG	CCTTACTTGAAAACTCCATC	noVariant
chr5	106691735	top-CS2	GAATGGTCCTTGTGGTCAGT	AAGGCTACTTCGCCGTCACT	bl6
chr5	106692385	top-CS2	CGGGTTCAAGCTCATGGCAT	ATACAAATAAGTAACCAGTT	noVariant
chr5	106926567	bottom-CS1	CGATGATTTTGTTAATCAAA	CAACCCAAAACGCAAGCGCG	noVariant
chr5	107404353	bottom-CS1	AGTTGCGATGTGAAGTTCAA	CCATTGTGATCCGATCGCAA	cast
chr5	107839535	bottom-CS1	CTTTTCAACCAGGCTTTTCA	ACCACTCGAGCCCACCGCGA	cast
chr5	108050277	top-CS2	TAAAGGCTGTTGCCATTCAA	GCCGAGTGGAGTCGGATGTG	bl6
chr5	108104237	top-CS2	CGAAGCTATTTGATTGCGTG	CCTATACGTTCCGACCCTCC	noVariant
chr5	109674842	top-CS2	AATTACTTTATTTGAAGGAA	TGTGACATAACGCCAACTTG	bl6
chr5	109871135	top-CS2	CCTCTGGGAGTGCGTCACTG	CCCATGAATCCTATGAGCTT	bl6
chr5	110143251	bottom-CS1	AGTTTATGCTTGTGGATGTG	CCCGACGACAACGTCGAAAG	cast
chr5	110466424	bottom-CS1	TAGGAACTTATCCTATGCGT	CAGCACAATGGATGATGGTG	bl6
chr5	110476417	top-CS2	TTGTGTCATTTCTACTTATT	CGCACTACCGCCTAGTGAAA	cast
chr5	110803585	top-CS2	TTGCATTCGTGGCCGCGAAT	CAACTATTTCATACAACGCC	cast
chr5	111009250	bottom-CS1	TTCTGATTCAGCCATTGCGC	TCCGGAACCTACAACACACT	bl6
chr5	113127667	bottom-CS1	ACTTGGCGTTTTTCGCAGTC	AACCCCTCAACGTTTCTCAA	cast
chr5	113490048	bottom-CS1	TTGGTCAGGCTTTGCTTCTC	AAGACTAGCCCCCGAAAGAA	bl6
chr5	114122906	bottom-CS1	GTTATTTCTGTTGATGGGAA	CCGGGTCCACACCGATTCCC	bl6
chr5	114152775	bottom-CS1	TGCGCGTATACTTGAATTCG	TGAACGTCTGATGATAGCAA	cast
chr5	114514390	bottom-CS1	TTCTTAGGGTGGATCTATAC	GCGAGCCAGTAGCCAGCACT	noVariant
chr5	114908573	top-CS2	GCACCAGCTACTTTGCCGTT	ACTCACTATAACATCCCCGC	cast
chr5	114942878	top-CS2	ATATGTCTCTTTTTAATTTC	CGAACTACCGCGACCCAAAA	bl6
chr5	115101060	bottom-CS1	GGGTCCACAGGCACACTTCC	AATTACTCTAGTCTAGAGCA	noVariant
chr5	115180538	bottom-CS1	TAAGTAATATGGTCTGGGCG	TATAGGCGGAGCGCCCAAAG	cast
chr5	115280233	top-CS2	CTGCTATGACTCTCGTTTTT	GCAACACGTATACCGGCCTA	cast
chr5	115925849	top-CS2	ATTGGAGCTGACGTATGAGA	CACCCGCACATTAAATTCTC	noVariant
chr5	117115417	top-CS2	CCGGGGTGAGGTGTGTATAC	ATACGCGTTTACCCCTTTCC	noVariant
chr5	117359078	bottom-CS1	TTATTGGGAGAGGATAGCGT	GCGAAAACAAACGTATTATT	noVariant
chr5	118065252	bottom-CS1	GGGGCACGGGTTATTATTTG	TGGCAACGAAAAAAATGGAG	bl6
chr5	118401596	top-CS2	AGACTTTTGTGTAGTTATTC	TCCATTTATCAAGGACTCCA	noVariant
chr5	118592237	top-CS2	CAGGGTAGATTCCTACCACG	AGGCGTAAGACCAAACGTCA	bl6
chr5	119608576	top-CS2	CTGTACAGCGTTTACAGTGC	AAAGACTTTACAGGAGACCG	cast
chr5	119774866	top-CS2	TGGTGTAAAAATAGTGAGCG	CGGACAAACTACGAAAAATA	noVariant
chr5	121206402	top-CS2	ATTCATGGCTTCAGGAACTA	GATATGACCAGCACTATACA	bl6
chr5	122056085	bottom-CS1	GTTTGGCCATGCGATTATCG	TCGATACATGCTATACCACA	noVariant
chr5	122453265	bottom-CS1	GTTGATGTTTACGTCGTTCC	TGAACGTAAACACCATTGTC	bl6
chr5	122478965	top-CS2	GACCAAGTCGGGTCAAGCTG	AGTTCGCCCGAACACCGTCA	noVariant
chr5	123746970	bottom-CS1	CTCGACGTATTTCTATCTCG	AAGCGCGTTATATCGATGTT	bl6
chr5	123752139	top-CS2	AGAAGGTTCTCGTGCGTTAT	ACCGAGCGGCAACAACTCCC	cast
chr5	123929450	top-CS2	TGCGATGCTGATATAGTTCA	ACGAGTTTCCTTGCACGTCC	noVariant
chr5	124180756	top-CS2	TTTATGTAAGAGTCGCGCGT	ACAACAAAAAAACTCGACAT	cast
chr5	124269569	bottom-CS1	CTTCTTGTTCTTTACTTTGG	CGAACTTCCCAACTTGGCAC	cast
chr5	124359860	bottom-CS1	GCTCGATCTTTAACGTAATC	CCAGTCGCGAACCCAACTCC	bl6
chr5	124523151	top-CS2	GAGTTGTTAACGAGTGTAAT	CAGTGCTCAATCGTCAATGC	bl6
chr5	124863789	top-CS2	GGGCTGGCAAGAGCTTAAGC	GGTGACGTTCGTAGAACCAC	noVariant
chr5	125390320	bottom-CS1	GGCGTTCGTTTATTCGGTGC	AGATAACTATCGAAGCAGTA	inconclusive
chr5	125895220	bottom-CS1	TATCCAGTTGGTATGTTATC	TCCGGATCTATAAGAGCCTT	bl6
chr5	127482488	top-CS2	AATCCAGGTATCTTTAGGTG	TACATCGCCGATATTGCTAC	cast
chr5	128742313	bottom-CS1	TGTTTCTTATGTTGGTCGTG	GCTTCGACAGAAAAGGCGGC	bl6
chr5	129226232	bottom-CS1	TATGGAAAGAACAACATTGC	CCAACGACCCATATCACTAC	inconclusive
chr5	129241950	bottom-CS1	ATTTGTAATTCGTTTGTCGT	ATTCTATCCCAGCGATGAAT	bl6
chr5	130200574	top-CS2	GTGTTTTTTAATAGTCTATT	AGTCGCGCATGGCTACGGAC	bl6
chr5	131563389	bottom-CS1	GTCAATTCATATTATGTCTT	CTTCCCTGAAGGCACTCCCG	cast
chr5	131736947	top-CS2	GGTAAACATAGAGCTAGCCA	GCTGACGCCACCCCTTAGAA	bl6
chr5	132086709	bottom-CS1	TAGGCTGTTTCCTTATAGAG	AGGCTTGGAAAAAACCTGGT	bl6
chr5	133686369	top-CS2	TCTCGATCATCGACTTTCAT	TAAGCGGCGCTCCAGATCCC	cast
chr5	134340231	top-CS2	GACGCTCGATTGGGTCGGTT	AGGATCTTGCCCTCAGTCCT	cast
chr5	134445263	bottom-CS1	GCTCGGAATATCTATTTCTT	CAACAGTCCCCTTAAGACAC	bl6
chr5	134633361	top-CS2	GAAGTTATGATTTGTCTGTT	GACGATTACATCTGCTAACT	bl6
chr5	134981989	bottom-CS1	TAATCCGGAAGGGAATGTTC	CCAGGGAGATCGCAAGAAAA	cast
chr5	135209761	top-CS2	TTTTCTCATGTTAATGGGCT	GAGCTCCACTAGATCACATA	bl6
chr5	135325966	top-CS2	CGTGGATTAGTCTCTATCGC	CATATCGTAACTCCCAGCAA	cast
chr5	135650248	bottom-CS1	TACTATGGGAATATAATCGA	GTCACCAATCCATTCTTCAA	bl6
chr5	135932060	bottom-CS1	GGCCCGGACTATATGCTGCC	GGCTGAACGTACAACCTTTT	cast
chr5	136192515	top-CS2	TGTTTAATGGACCGTATTGG	GCACACAAACATTGCCCGGA	noVariant
chr5	136336285	bottom-CS1	GGATTCGCTTATTAAGTGTT	ACTTCGCAAAACTCGATTAA	noVariant
chr5	136517387	bottom-CS1	CAGGCCACTCGCTATCGTTT	GAACGTCAAGCTCCAAGGAC	bl6
chr5	137430091	top-CS2	GCTGCTGAAGTTTCGAATGG	AGCGGCAGGCGCCAGTACAC	cast
chr5	138592962	bottom-CS1	CTCGGCCCGTTTTCTATTGA	ACGCCGCGTAGCATTTACAG	bl6
chr5	139474011	bottom-CS1	AAAGGATGGTTAAGTTGCGT	TTGAGGCCTCAGCGCACGCT	cast
chr5	139485207	top-CS2	GGTCTAAAGGTCGCTGCGAT	GTCCTTTAGACAACACTACC	noVariant
chr5	139607129	top-CS2	GTTTTATGTTCAGCTCTGCA	GTACAACAGAAAATTAGGAC	bl6
chr5	139859355	top-CS2	TTCGTAACACTTCTATTCCA	CTAGGCATAGCCAATTGAGT	cast
chr5	140183248	top-CS2	TCATATACCTCGCAGGCTGT	ATCTACCCCCCGTTAACTAC	bl6
chr5	140418421	top-CS2	CTCTGTTTTTCGAATAGTAC	TATCAGTGCAAATAGCATAA	cast
chr5	140511518	bottom-CS1	CATCGTCTTCAGTTTATGGT	CAAGCATGGCTTAACATTTC	bl6
chr5	140790708	top-CS2	GATTGGTGTTTGCAATAATT	AGTTTAGAGCGATTACACAC	noVariant
chr5	141834939	bottom-CS1	TCGAATTTGGATTGAAAGTC	ACGGCTCGCGTGAAGGAGGC	noVariant
chr5	142766183	top-CS2	TGAGAGTACATAACATGCTT	GCTTCGCATAATATGCGCGT	bl6
chr5	142791646	bottom-CS1	TGTTGTTTTTATCTGAACTT	CCCACGAAGATCCTTACCTG	bl6
chr5	142793385	bottom-CS1	GGTGGGTGGTTGGTCATTTC	TTGACATACAGAGGGCTAAA	bl6
chr5	142795540	top-CS2	TTCTGTGTATAGGAGCAAGG	TGGATTGTACTTCGCGACGT	cast
chr5	142810241	bottom-CS1	AAATGAACTTCTTTTCATCA	GCAGATTCAAAAGAAGGACA	cast
chr5	142823186	bottom-CS1	ACTGAGTTTAATTTATAATT	TAGCGAGTGAAGGCTAACAC	cast
chr5	143075889	top-CS2	GCAGTGCCTCAGCCTTTATT	GGGCAACAATGGGGACGCGA	bl6
chr5	143761221	top-CS2	CGGAGCCCTTTCGAGGTATT	CGTTAACCTCCCCATTAGCC	bl6
chr5	144965018	bottom-CS1	GGTGATATCTTGAGTGCGTT	GAGGCGTACAACACTACTGA	noVariant
chr5	144988641	bottom-CS1	AGCAACTTGTTGCATGAGGG	CTACTCAGCTTCACTTTAGA	cast
chr5	145041740	top-CS2	TGCCCCTTTAATTCACCTGC	AGATTCACGGACAGTAAACA	bl6
chr5	145085964	bottom-CS1	ATAAACTTTCACGGGTATGA	ATTTGGATGATAGTAGAGTC	cast
chr5	145213509	top-CS2	CTGGTAGAGCGTTATGGCCA	TGAGCAGTTCCAAGTACTAG	noVariant
chr5	145285486	top-CS2	CAGAACTTAGTAGTTTAGGT	CCGCCGTAACTCAGCTTTGC	noVariant
chr5	145820660	bottom-CS1	TGTGGTCCTGTGTGATTGTA	TTACAGAATTAAATATATAT	bl6
chr5	146838479	bottom-CS1	TCTCAATTTCGTATTTTTAG	GCGCACGCTGCTAACAAAAC	bl6
chr5	146964499	bottom-CS1	TAGGTCCGGTGTAGGATTAT	GTTCCATTTCGAGAACAGAG	noVariant
chr5	147502015	top-CS2	TTCCTAGGTAAATAGTGCCA	GCGGGCAAGAGTACAAGTCG	bl6
chr5	147526456	top-CS2	GTTCGTATCTAAGTCCAGGT	ATTTCTGCAAGGCCAGCGGG	cast
chr5	147990292	top-CS2	CGTTACGCGGTGGGCTTAGA	TCCCGGAGAATTTGACAAAA	cast
chr5	147991158	top-CS2	TCAAAGGTTGGGTGTGTGGT	TTCGCAATCCCCCGCAAACA	bl6
chr5	148028139	top-CS2	ATTGTTGGACAAATGGCTGT	GCAAGCAGAACGCGTTAATA	bl6
chr5	148303250	top-CS2	ACAATGCTTAGGTGTAAGCG	TCAATCCTATATAATGCCAA	bl6
chr5	148366469	top-CS2	GATCGTTCTCTATGCTGTCA	CACCCTTTGAGCCACACATA	cast
chr5	148730444	bottom-CS1	AGTGTTCTAGTTGTATGGGT	AATCTCAAAACCCAATTCAT	bl6
chr5	148890478	bottom-CS1	TGACGCTTAAGCGGTTTTGG	TTCGCGTGTAATCACGCGCA	bl6
chr5	149553434	top-CS2	AAAGTTAGTCTGGACTTATG	CGTTGGGCGCTTTATATGCG	bl6
chr5	149623243	bottom-CS1	GTGCAGCGTAAGGGCTTTAT	CATACTCATATATAGAAAAT	cast
chr5	149632703	top-CS2	CTATACCTCATCCGCCGGTT	TAAGATAGTACCTACACACC	noVariant
chr5	149642304	bottom-CS1	TCATATTCTAGTTTTATACA	CTAATAGCCCACGAACCATT	cast
chr5	149796108	bottom-CS1	ACTTCATTAAAGTTTGCTCA	AACGGCCACCTAATGTAGTC	cast
chr5	150325194	bottom-CS1	GGTGCTTCGCGTTTATCTAC	AGAATCTACGAAAGGGAAGA	noVariant
chr5	150326005	bottom-CS1	GCGCTTGGATCCTAGAGTTT	CCCTACCCGTGTACAGTTCA	bl6
chr6	3707690	top-CS2	TGGTCACCAATTTGGGTGTT	GAGCAGAGAAAGGCCGACGA	bl6
chr6	4386511	top-CS2	TTTGGGGTACGTGGAGTTTG	ACTTCACGCAAACAAATTAT	noVariant
chr6	4556456	top-CS2	GACAATGATGTGTTCATCTC	AACCGAAAAACACGTTCCCC	bl6
chr6	4734113	top-CS2	TATTGTGCATTTTTTTACCG	TGTAATGAAGAGAAACTTCT	cast
chr6	4915352	top-CS2	GTAATAATGAGGTTTAGCAT	AGTCGGAACTGAGAATGCTG	cast
chr6	4983542	bottom-CS1	AGGAGAGCAGGGGCTGTGTA	GAATCCAACACTCACGGCCA	cast
chr6	5027301	bottom-CS1	CTTTCGAGATTCTGGTTTTA	ACGCCGATCATGATATTAAA	bl6
chr6	5077216	top-CS2	TCTTTGAACGGTTTGGGTCT	CGACTAAGACATGCTGTAGT	bl6
chr6	5119076	top-CS2	GACTTGCCGGGACGGGTCTT	ATAACGAAACCGAACGACCA	bl6
chr6	5218315	top-CS2	AATCCTGCGATGTGTTTGCG	AAGTCCCTCTGAAACATGAC	bl6
chr6	5824931	bottom-CS1	CCTTTCGCTGGTAGAAAATT	TTAAATAGATACTGGACGTC	bl6
chr6	6140241	bottom-CS1	GGACAGTCTTATTCTTTGTG	AGATGCTTGATTCTTCGGGC	cast
chr6	6143801	bottom-CS1	TGCCTTCTACTGTTGCTCGC	ACCGGGCCCTATACACATCA	bl6
chr6	6203186	bottom-CS1	TTAAGTTAGTTTAAGGTGCA	CCACGAAAAACGATTGAGAT	cast
chr6	6862834	bottom-CS1	GTCATGTTATGCCGATTGTT	CGACGCGTATAGTGACAGTC	noVariant
chr6	7431435	bottom-CS1	GGTTATTAAAGATGAATAAT	GTATTGAAACTTCCTAGGAG	bl6
chr6	7692540	bottom-CS1	CCAGTGGCTAATTATGGGGT	TATCCCCAAATTGCGATAAC	bl6
chr6	7693363	top-CS2	CCGTTATCAGTCGGGTTAAG	TTGGAGACTTATAACGGCGT	cast
chr6	7710026	top-CS2	AAATGAGAATGAAATCTTTA	AGAACTTCGCTACCTAACGA	noVariant
chr6	7945173	bottom-CS1	CTCGGTGTCAGTATTGCGGT	GATGAAGCGCGCAAACCCAA	cast
chr6	8331317	bottom-CS1	AACCATTCGCATCAAGTTTG	ACCTAATTACTTAACGTGCA	cast
chr6	8661880	top-CS2	GTCGTGGGATTACGGGACAT	TCGAACTGTAACAAAATTAA	noVariant
chr6	8745305	top-CS2	GGGGTAGTGATAATTGTAGT	CCGCATCTGTAACATAACAC	cast
chr6	11726812	top-CS2	CTCTATGTTCACCCTTTACA	CGCCCACACCGCCGTTCAAG	noVariant
chr6	12076777	bottom-CS1	TCTGCAGCATATTGATTTGG	CGTTGACCGAGGCGTCAATC	bl6
chr6	13067958	bottom-CS1	CTATTACTGTCTTAATGGAC	ACAATGTTACCTAAAAATAT	bl6
chr6	16402275	bottom-CS1	GGGTGTTGCTTTTCATCTCT	TAGACCCGGGTCCTGCGACA	noVariant
chr6	17768550	top-CS2	ACTAACCGTCTGTGCAAGAT	AATAAGGATGTATAACGATA	bl6
chr6	17902176	bottom-CS1	TGGAAGCTCTTTTTTTAATT	AAACATAAAAACAAGCACCT	noVariant
chr6	18484363	top-CS2	CAGTTTATTGATGGGCCTGT	GATCGAAACAGCAGCCCCTA	bl6
chr6	18653171	top-CS2	GTTTCTTGCGACGTTGAGTT	CATAGCTATTACTTTCCATA	cast
chr6	18658477	top-CS2	TCGTATCGTTCAGATACATC	CGCCCCCCACCTGCCACGAT	bl6
chr6	18919826	bottom-CS1	AGCTCGGCGTATGTGGATTG	TATTGGAAGCGCATAGCAAA	bl6
chr6	19850530	bottom-CS1	GTTTTTGAGTCATGCGTTTT	CATATACGAATCAGGTACAT	bl6
chr6	22889063	bottom-CS1	GATTCAGCTGAACAATTGCA	CCCCAAGTGCCCGATTGTAA	cast
chr6	22908866	top-CS2	GCCTACATGGTGAATTTTAG	AACAAGCTATATCGACGACG	cast
chr6	23566404	top-CS2	ACTTTGGTTAGGGTGACGTA	ACGGTCACTCCCAAATCCTA	cast
chr6	24527202	bottom-CS1	CCGAGAGCGACCTCAGGGAA	CCCTCTAAATGCAAACGGAG	bl6
chr6	25404425	bottom-CS1	CTTCACGTCCGGCGTTTTTT	AAATGTAACAGAACCTATAC	noVariant
chr6	25825513	top-CS2	TTTGGTGTCCCTTATCAACT	CTATCGACGACTAAGTAGAC	bl6
chr6	27031300	bottom-CS1	TCGAGGGATTAATTAGTCAT	CGTCCCGGCAGCAACATATC	cast
chr6	28597617	bottom-CS1	ATAAGCATCGTTACCCTTTT	CCATACTCCGAACCAGGTTA	cast
chr6	28608195	top-CS2	GTTTGAGTTCTTTAGAGTTG	TAGTGGTTATTACAAATTAT	noVariant
chr6	28621979	top-CS2	ATATGGTAATTTTTTGAGTA	GTATCTGGTAGTTCACGAGG	cast
chr6	28804397	bottom-CS1	TATCGTTCGGAGGTATCTGC	GCGTAACCCACCAGACACTC	noVariant
chr6	29352296	top-CS2	AAACATCTACTGTGGCTACT	AATGACTCCTAGATTTCTTG	noVariant
chr6	29480172	bottom-CS1	TCTGGTTTACGTGTAGTAAG	TAACCAACATACGAAATTAA	bl6
chr6	29549112	top-CS2	GACCGAAGCTAAAGAATTCT	AGCGCGCCTCGTGCCTAACC	bl6
chr6	29638803	top-CS2	TTTGGAACACTGCCCGATAA	ATTCATCCCTAGCCAGTACG	bl6
chr6	30059684	top-CS2	ACTTTTCACCCGTACCCCTA	TCACGTATTACTAACCCAGA	cast
chr6	30121886	top-CS2	GGTTCCAGTTTGCTTTTTTT	GAGTACAAACAAGTCAAGTT	noVariant
chr6	30241808	bottom-CS1	TGGGTTTCATCTCCGAATTT	CTAATCCCCCAGTCACTAGT	noVariant
chr6	31374072	top-CS2	TTTATTGGTTTATTTTTGTA	TAGGAACGGCATAAGACACG	cast
chr6	31568481	bottom-CS1	CGTTGTACAACCTGAACATT	CCATCTGTAGGGTAAAACAC	bl6
chr6	32969338	bottom-CS1	TAACTTCCTGGCATCGTTTT	AAGCCTCCGGAATCTACAAT	cast
chr6	32980694	bottom-CS1	TGGAGGTTAGAGGGTGTGGA	GCAAGCTGAACTCAACGACA	bl6
chr6	33275841	bottom-CS1	AGTCTCTTCAGTTATAACAT	GTACAGCATAATGCCAACTT	bl6
chr6	33304355	top-CS2	TTACAAGTTTGGTGCGGGTC	GAACTTGTCGCGCATTGCAA	bl6
chr6	33372969	bottom-CS1	GGGTGTGAAGCAATGTCATA	GTACGTATTATTAGAATCTC	bl6
chr6	33938765	top-CS2	AGGACAGTAGAGATGTCGGG	TCTACATCCCATGAAGACAG	noVariant
chr6	33973976	bottom-CS1	TATGAGCACTAATTATAGTT	ATACGAGGGTTAAAGAACGC	bl6
chr6	34905241	bottom-CS1	TATTGCGCCCGGGAATTTTT	TTTGACATAACCAGTACAAT	bl6
chr6	34941854	bottom-CS1	GTGTTGACCCGTTTATAGCG	GTCAAGTCCTATAAACCCAA	cast
chr6	35095564	bottom-CS1	TGCTTTCGATGTATTGATTA	AACCCACCGTAACCCGAGAC	noVariant
chr6	36843397	bottom-CS1	TGGGCCTTGTGGTGGTCACT	AGTTTGGTGTGATGCACAAA	cast
chr6	37406562	top-CS2	AAATGATGCTCGTTGGTCCG	AATTCGAAAAAATACACGAA	cast
chr6	37745858	bottom-CS1	CTATCTGTTAGGGTATCGTT	ACCAACTATTCGAGACTTAC	noVariant
chr6	37866243	top-CS2	CAGCATGGTGGAATATTCTA	CAATGGGGCCCAGTCGAACA	bl6
chr6	37869654	top-CS2	TGTTCGCTCAGGGTTCGTCT	TGTCGCTTCACACTACGACC	cast
chr6	38342124	bottom-CS1	ATTTCCTGCCGGTAGGTCAT	CACGCACGATAATATTTTAG	cast
chr6	38355508	bottom-CS1	GTATTTTTAATAGTCATTGG	AACGTAACGGAGACAAAAAC	cast
chr6	38358987	bottom-CS1	ATGTGGACGCTCAAGGTCTT	CGTGGGAAGATCCCTGTCAC	cast
chr6	38439021	bottom-CS1	GGTACAGCTTTTGACTCGAA	TCACGATGCATAAAACGGAG	cast
chr6	38480228	bottom-CS1	TTGTAGACGGCAGGTGGAGA	CAATCTAAGCCACGCATGCT	noVariant
chr6	38643992	top-CS2	AAATGAACGCTTCGAAACTG	AAGATATGGGAGTTGAAGAA	bl6
chr6	39364760	bottom-CS1	AGGCTCCCCAAACTCATCCC	CAATAAACGGTGAAATACCG	bl6
chr6	39445012	bottom-CS1	AAGTAAGTGTCGGTGCCGCT	ATACGATAAGCATACCCGAC	noVariant
chr6	39452763	bottom-CS1	TTTTCTTTCAACATGGCAAT	CTTCGCGCGCGATACCAGTA	cast
chr6	39473169	top-CS2	CCTGTAATTATATTAAAAGG	ACGGATGAAAAAAGTTCAAT	cast
chr6	39573378	top-CS2	GCACATTTTTCTTATTTGTT	AGAGTCTTACCTAGAACAAC	cast
chr6	39668617	top-CS2	CTCCGAAGGTAGTGGTAAGT	TTCTACAAATTAGCGTGGCA	cast
chr6	40370572	top-CS2	TAGTCTTCACCGGATTGTGT	ATACCTTGCAGAGGGTATTG	noVariant
chr6	42381259	top-CS2	TTCGCTTGTAGATGTTGGGT	CAAAATATTAGAACTCGAAA	cast
chr6	43266263	top-CS2	TCTTGCGAGCATTTAGTGAG	CACTGTATAATTTCAGAGAC	bl6
chr6	44367473	top-CS2	ATATTAAACACTCGCTTGGT	ACAGAGTTTCTCTTACCACC	cast
chr6	44862315	bottom-CS1	AAATGTGTCCAGCTTGTAAG	TCGCGCGAAGAACCTTATGT	bl6
chr6	47548178	bottom-CS1	CTCGGCTTACGTGGCTGCAG	CCTCTAAGACCCACGAGTTT	bl6
chr6	48608224	top-CS2	TTGTTAAAGTCTACTTCAAT	CACCACACTGAGCGCAAATA	cast
chr6	48618837	top-CS2	TCCTGTATCTTTGCCTTACA	GACCAAACTGAGGAGCAGGC	bl6
chr6	48970883	bottom-CS1	GCATGCTGGGGTAGTGTTTA	TTGCATCTACACTGCTGATT	noVariant
chr6	49138326	top-CS2	CCAGGTGTGTTACTTATGAT	GTCACCCATTAAGCTCTAAC	cast
chr6	49262451	bottom-CS1	AGTCTTACTGGGTTTGATTC	ATACTAAGGCAGCTACAGAA	bl6
chr6	49273361	bottom-CS1	TACCATTTATTTTAATTTAT	GCTAACATTTGGCCCGCTTA	bl6
chr6	50394228	top-CS2	CGCGTAACAGGACTATAGTT	AAACAGAAAGTCTACCAAAC	cast
chr6	51064051	top-CS2	TCAGTGGATCCTTGAACCAT	CAATGAGAGGTAGTCCACTC	cast
chr6	51120663	top-CS2	GCGGGTTAGAGCACAATATT	GCCACCTTAGCAATACACCT	cast
chr6	51170353	bottom-CS1	GTCTATTTAGATTTTTGCTT	CTACCATAGCCAATAGCGCG	cast
chr6	51213814	bottom-CS1	ATTCTAATATGAACAGTTGA	TACAACACCTTTAAAATGTC	noVariant
chr6	51599020	top-CS2	GGTCTACTATCATTTTGGCC	GCATCCAAGGTTCAGATATA	noVariant
chr6	51991550	bottom-CS1	AGATACCTGTTTGTCAAATT	ACGGCTGGTATCACAAAGAT	cast
chr6	52443439	top-CS2	GAATGATTTCATATATTGTG	AAGACGTTAAGTCCATAAAG	bl6
chr6	52584789	bottom-CS1	TATTTCATATGCTACAACTT	ACTTTAAGCCCTCGTCCCCC	bl6
chr6	52714334	top-CS2	GAGTGATTGATGGCTAGGAC	GCGAATGGAGCACCCCACCA	cast
chr6	53874213	bottom-CS1	TAAAATACTTTCTGCGTTAT	ACCCTAAAAGCCCACCCTGA	cast
chr6	53987457	bottom-CS1	CTTCCCGCCTTTTACGCGAT	CAGTATTCCTAAGAGGAGAA	bl6
chr6	53994592	bottom-CS1	GGTCTCGTGCTCTCTTTTGT	AGACTCACCATTACTCCAAA	bl6
chr6	54847615	bottom-CS1	TCTGTGGTTTACTTGTCCAA	GCAACGCTACTGCCCGAACC	cast
chr6	54856831	top-CS2	GTACTTTGTTTGCACTACTC	TTACCCTTCATTGCGGGCAG	bl6
chr6	56902670	bottom-CS1	GTGTCCCAAACTTGTATGTC	CATCAAATGAAGCCGTACAG	cast
chr6	57449755	top-CS2	ACTTTGTCGAATTTAGGATT	AAACGAATTAGAAGAACATA	noVariant
chr6	57688280	top-CS2	TTGGTTGTTTAGGAGACTAT	TCGCTTTCCTCCATATCTGC	noVariant
chr6	58785574	bottom-CS1	GATTTGGTTGGGCTTTGGCT	GTCATTGCATCAAAACAGAA	cast
chr6	59133566	top-CS2	TGTTAGATTTTCTCCTTTGA	AAAACTCAGGTAAGCTATGT	cast
chr6	60677972	bottom-CS1	GGCACAGCTAATGCGAAGTA	CCCGCCCTGCGTTAACCGAA	cast
chr6	61528015	bottom-CS1	ATAGTCTTACTCATCATTTT	ATCTAACCTACATATTATTG	noVariant
chr6	63666117	bottom-CS1	TTAATCCTCACGTTTACATT	AAGACCGGTGTTCTTTAAGA	cast
chr6	65061956	top-CS2	CTCGTTGAGAGTATTCCATT	CACTCAACCACTACAGAGAC	cast
chr6	65107301	bottom-CS1	ATTGCGGAAGAGCGAGTTTA	CGATGAAAACACCAAAAGGC	cast
chr6	66062862	top-CS2	GGTACTCAAGTCTAATATTG	CATCTAGAACCTGTATGAAA	bl6
chr6	66465305	top-CS2	ACAGGATCCTTGTGTGAGTT	ATTGTGTGCTAAACGAACAC	cast
chr6	66535914	bottom-CS1	GTTACGTTTTTGTATCTATC	CCAAGTGCTTAATTAACTCC	cast
chr6	66909039	bottom-CS1	TCAATAGGAAGTCTTCACAC	CGACCCACTATGTCCAGCAA	bl6
chr6	67113397	top-CS2	CACATGGGAGCCTGTTTATT	AAATGAAGGACACCACAGCA	cast
chr6	67286799	top-CS2	GGATATTTAGGTCAGAATGT	ACCGCAAGCCATAACACCCA	cast
chr6	67291854	bottom-CS1	CTAAATTAAGTGAGCTGAGT	TTCTAACGTGGAAACACTAC	cast
chr6	67553520	bottom-CS1	TGTCAGATTGTCGCCTTTAC	GGCCCTAACTCAAACCTCGA	bl6
chr6	68201440	top-CS2	CCCAGTAGGTCCAGGGGTAC	AGGGACTGGCACGGCAAACC	cast
chr6	70843557	top-CS2	TGATTTAGTATGTCCGCTAT	ACCAGGTAAGAAACCTTGCA	cast
chr6	70849067	bottom-CS1	AGTGAATTGATGTATGATAA	ATAGACACTAGACAAAACTA	bl6
chr6	70986278	top-CS2	CGGATCTGACAAGTTAATAG	TAGACTCCTAGACTACATTA	cast
chr6	71096672	top-CS2	TTCGGAGAAGTTATCTGGTC	CTACCAGTCACTAACTATTC	cast
chr6	71841217	top-CS2	ATGTGTATGATTTTCCTCAT	AAAACATGGCTTGTCTGGCG	bl6
chr6	71851308	top-CS2	TGTCTGTATCATTCGATATG	AGCACAGCAACCGCAGGCGA	noVariant
chr6	72659135	top-CS2	TTTTTTTCATGCATGTTTTT	CGACCAACGGAGCATCGATG	cast
chr6	72772628	top-CS2	ATAATAGTCTCCCTGTAAGC	CGATAGAATTAGGTAGAAGT	noVariant
chr6	72849152	bottom-CS1	ATTTGTTGGCTGTAGTGAGC	AAAAACAACGACGGAACCAG	cast
chr6	72928073	top-CS2	GCTTTCATTAGCTTGGATGG	TGACCGACCTGCAAACAAAC	bl6
chr6	73523997	top-CS2	TTGGAGGTCTAGGAGGGTGT	TAGTCCTACAAGGTAATCCA	cast
chr6	74556473	bottom-CS1	TTTTGCATTTGGTTAACTGG	CCATTTTTATCAATTCACTA	cast
chr6	75571982	bottom-CS1	TTGTAGTGTTGTTGAAGTCG	TTTCGTCTCATAGCACTAGA	cast
chr6	76058487	top-CS2	GGTTGATCATGTGGACGCGG	ACCATATTATCTCGAGCAAC	bl6
chr6	76987257	top-CS2	AGTTCAGGACTTAAGACTCT	TTCCAGCCTCTGTAACCAAA	bl6
chr6	78095886	bottom-CS1	TGCTCGCAACCTTGTTTGTT	TAAATCGAACAACTGCAGAA	bl6
chr6	82650581	top-CS2	TTCGGTCGGATTTTGCATTG	ATTACCAATACATGCGGACC	bl6
chr6	82667122	bottom-CS1	GGCGTTTACTTATGAAACTG	TCACCACCATCCGCACAACC	cast
chr6	82705853	bottom-CS1	GGAATGCTCATAATCGTTTC	ACACTCCTCAGCATGTCAAG	cast
chr6	82880142	top-CS2	GGGCCTTTATGGTTAGGGGG	ACATGGATGAATCATAAGAG	bl6
chr6	83230730	bottom-CS1	GACATGTGTGTTATTTGAGT	GGTCTGGACCAATCTCCATA	cast
chr6	83285087	top-CS2	TTGGTATTTCTCTATTTGGT	CATATAGCTCTAGCAGCTAC	cast
chr6	83308773	top-CS2	TAGTTTTCCTTGGGCATAGT	AGGCAAGAAGCATGAAATCC	bl6
chr6	83904349	top-CS2	TCACAGGCCTTCCACCGTTC	AAGCCTACGACATCCCATCA	noVariant
chr6	84002353	bottom-CS1	TGTCGGTGTGGGACGGTTTT	AACTCTTGGACACAGAAAGA	bl6
chr6	85108782	top-CS2	ACTGTTTGCTTCTTTGTTTT	GTGATCGACAATGTCTCTCA	noVariant
chr6	85438500	top-CS2	TTAGCGGAAGAGTAGTGGTT	GTCGTGCAAATTCACATAAC	noVariant
chr6	85464319	top-CS2	TTGAGTTGCGGCTTTTTAGG	AAGCGAAAGCGTACCCGAGA	noVariant
chr6	86556104	bottom-CS1	TATCTTTGAACAAACAAGAC	TTAAAATATAAGGGAAGAAT	cast
chr6	86670589	bottom-CS1	GAATGGATGACACATTTGCG	ACGCGACCGCTAAGGTCGCA	noVariant
chr6	86690594	top-CS2	GTATGGGACATTTGAATCAC	ACAACCCAACCCCTCGTATT	cast
chr6	87227756	top-CS2	GATGTTAGTGTGTGAGTCTA	CTCAGACACACAAGTAGTCC	cast
chr6	87564478	bottom-CS1	TCGCTGTTATCAGGTTTTTC	GCAGACTCTCTTCCCATGAT	bl6
chr6	87853618	bottom-CS1	AGTTTGTAACCACGTTGATG	GCTCAAATAGCCACGTAAAT	noVariant
chr6	88991987	top-CS2	TTTGCGCAGGAGTCTTGCGC	ACATCCATCCCCTCACGCCG	bl6
chr6	89963470	top-CS2	GGATCATGCCCACACTCTTA	ATACCTCAAAATGATCGAAC	bl6
chr6	89992848	bottom-CS1	GGGGGGCGTGATTTGCTTGC	CAGCGAACTCACAAACTTCC	cast
chr6	90454450	bottom-CS1	AATAGTTTAGGATGAGCATA	ACGACTACAACAAAAGCCCC	bl6
chr6	90461846	top-CS2	CTATTGGAGACCGAAGCCGA	CGGAACAACCCGCCGGACCC	cast
chr6	92751486	top-CS2	GCGGTGGGGCACTCTACTTA	AGTAAAATCTATCCTATAAA	cast
chr6	92869280	bottom-CS1	GTACGGCTGTTGGCGCTCGT	TTGAACGACAAACGTACCTC	cast
chr6	93906505	top-CS2	TTCAGCTTGGGTGGCAACAT	GGCACAAACAGATATAACAC	cast
chr6	93912223	bottom-CS1	CAGTACGTCAGTGTTCCTTT	TGCGCGACAACCTCCCGCAT	noVariant
chr6	93978565	top-CS2	CTAGTTTGCCTGGTGCGATA	CAGCGCAAGATTACTCCATA	cast
chr6	94203339	top-CS2	TGTACGCTGCTTGAACACGC	CAACCTTATTCTGCACAGGG	cast
chr6	94757864	top-CS2	TATTGTTTCTCCATATTTAT	GCAAATCTCAGCTAATCGGT	bl6
chr6	97321730	top-CS2	TGAATATCCCAGTTGGGAAT	AGCCCCCCCGACAGAGGACT	bl6
chr6	97957056	bottom-CS1	TTCCGTAGTAGCTTTGTCTT	GTAGAGTCGCCCGCGCAGTG	bl6
chr6	97980137	bottom-CS1	GTTACGTTTGCGTACTGACA	CATCTTAGACGCACCATGCT	bl6
chr6	99603895	top-CS2	GGCCATTATCCGGACTTCTG	TAAGTTAGACGCTGAAATGC	cast
chr6	99826554	top-CS2	TGATTGTAATCTTATCTGGA	GGAACAGTACCTCGCATTAA	bl6
chr6	100234902	top-CS2	CCGTCAAGGACCGGACACTG	TCTAATTCGGCCTCTTAATA	bl6
chr6	100401706	bottom-CS1	TCTCGACTCTTAGCTTGGTT	CCAACACATCCCTTCTCGCG	bl6
chr6	100561192	bottom-CS1	TTTATTACATAGATGTCAGG	TTAAAAGCCAACCGCAACAT	bl6
chr6	101359969	top-CS2	ACGGTGGGTGGTCGGTGAGA	AACAACTCTGACCAGAAACG	bl6
chr6	101501862	top-CS2	TCCTCATTATTTTTACTCAT	ACCGCAACACGCTGCCAAGG	cast
chr6	101891930	top-CS2	ACCAGTGATACGACGGATAC	GAACGTACGCCCGAACCATC	inconclusive
chr6	103535106	top-CS2	CGTTGTTACAAGGTCCATAG	AAAGTACGCCGCAAAAAATA	cast
chr6	103737310	bottom-CS1	TTCTTTTATATGAGCTATAG	ACCAATCCACCCAAAGCCAA	bl6
chr6	104333590	top-CS2	AAGGTAAGGGTTCCACTGAC	AACCTAACAATCACAGTAGC	cast
chr6	104400096	top-CS2	ATTGAAATGTGGCATTGCTG	GTAAACCCCTTACCTGACCG	noVariant
chr6	106306876	bottom-CS1	GGCTGTGCTGCTGGGCAAGA	GACCACGTTGAACCTTACAA	noVariant
chr6	107523570	bottom-CS1	TGCAATGTTGGTGGTGTCCA	ATAGAAATAAGTATTGGTCA	bl6
chr6	108458399	top-CS2	GGTATCGGGAGTTAATCCTT	ACAACCACAGCCGGTACATA	noVariant
chr6	108609132	bottom-CS1	CAATCACACGTGCACAGCAG	TTAAACACCTACTTAAAAAT	cast
chr6	111175541	bottom-CS1	GTGTTAAATTATTGTAGTGG	CACAAATACAGACAACCTCA	noVariant
chr6	112208529	bottom-CS1	CCTTGAAGCTTGAACATTGG	GTATACACAGAAACATAATC	bl6
chr6	113072238	top-CS2	TATTCCTTTTATCTTTTATT	TCTCTATCAGTTTGAATATT	bl6
chr6	114105567	bottom-CS1	TTTCTACTTAAGGTAGTTGG	TACAAGTCGAAGCACGAAGT	bl6
chr6	115034836	bottom-CS1	TGTCATAGGTTCTTTCTTTT	TGAACATTGCTGCGGCAAAA	cast
chr6	115037429	top-CS2	TGCTTCTTATAGTTCAACAC	TTTTGTGTAAAGCATCACCC	cast
chr6	115253299	bottom-CS1	TATTTTTGTCGTAACAAAGT	TAACCACACGTCTGTTAACG	bl6
chr6	115262035	bottom-CS1	TATTAGGTACGTACTTCAAA	ACCACTAAGCAATCCTAACA	cast
chr6	116378836	top-CS2	AGCTCTGGTACTCTGGTTTC	GCACGTAACACGACAGATTT	bl6
chr6	117840597	bottom-CS1	ATTACTGGAAACGCGCAATG	ACGTACCGAGATATCGATAC	cast
chr6	117861868	bottom-CS1	TACTAAAATTCCGGAGTTAG	CACACACCATAAATCATGTA	bl6
chr6	117911510	top-CS2	GCGTGAGCTGTGTGTCAGAT	CAGCCCTTTGATCAGGTTAG	cast
chr6	118001316	bottom-CS1	AGTCGGGGTGTCATAAAATG	AGATATAATAAACCCAAGCA	noVariant
chr6	119422625	top-CS2	TGGTGTTCTATTCAGCAGGA	AAGCGGTAGAAAGGTGGGCC	bl6
chr6	119852510	bottom-CS1	TATTGCTGGGGCTCAACGGC	TGGTACCAAACGCCATTTGT	bl6
chr6	119930427	top-CS2	GAGCAAGGCGTAGCCGGGTA	ATTGACATACTTGGCAGGAA	cast
chr6	119981645	top-CS2	TCATTATCGTACGGCTTGAC	CCCCACGCAGACCACAGACA	noVariant
chr6	120122204	bottom-CS1	AGCTATTCGCACGGTATTGT	TTTAACTAACGGTATTCCGA	cast
chr6	120187486	top-CS2	AGTTGACACCTGCTTATGGG	GACATCCGTGCAACAACACG	noVariant
chr6	120553532	top-CS2	CTTATTTTATCGTACACTCT	CCCGCGCCTATGGCTACAAC	bl6
chr6	120853738	bottom-CS1	GCCGTGCGGGCGTTTGTAGT	CACAAGCATCATCCCACCAA	noVariant
chr6	120902461	top-CS2	GGTTTCGTGCCTGCTCAGAG	GACGGTCATAAACTAAAAAA	bl6
chr6	120909763	top-CS2	GTGTTTATTTGTTGATACAG	GAGATACACAAAGGCCCGGG	cast
chr6	120915528	top-CS2	CTTATAGGCAAAATTCCATA	GACAATAGTGTTTTACGCGA	noVariant
chr6	121191962	bottom-CS1	GGGTTTCTTGTCAATATAGT	GAGAAAACAGATAACAAAAA	inconclusive
chr6	121323572	top-CS2	TGCAAGATTGTGGGATTTGA	GAATAATGGTAAGGAAAAGC	cast
chr6	121330962	top-CS2	AGGGGCTGCTGTCCATGTGA	ACAAGACACCCCGAGTACAG	bl6
chr6	122330438	bottom-CS1	TATGCTCCGAGCTATCGCAT	TGCTACCGTTAGAAAGTGAG	cast
chr6	122345700	top-CS2	CCGCTGTTTTGGTAGTCAGA	AGCTAAAAGGGCTATAACAT	bl6
chr6	122463154	bottom-CS1	GTGGGCTTTAATTAGTGTCC	ACATTCACCCAGTGACATTG	bl6
chr6	122487641	bottom-CS1	AGTATATAGCAGATCCGGTT	AATCCCAAAGCCCGACAGAT	bl6
chr6	122765691	bottom-CS1	GGCTCTGGATTTCACAGTGC	CTAGAACTCCCAGCAAGGAC	bl6
chr6	124476002	top-CS2	CGAACCTGATATGTAGCGCT	AACCCCAATTCGAGGACCGA	bl6
chr6	124782995	bottom-CS1	AACATCGATTTGTTTAGGTT	GCCTTTCATCATACAAGACC	noVariant
chr6	124834443	top-CS2	TGTGTCTTATGGTAATAAGT	AACTAAAATCATAATGTAGG	cast
chr6	125409134	bottom-CS1	GGGTTTGCGTTTTGACTGGC	CCCAAGCATTGGTGAGGACT	noVariant
chr6	125440474	bottom-CS1	TGTTTTTATTTCTTGGCATA	GATACACAGTCTCCAACCTC	noVariant
chr6	125462984	bottom-CS1	GGGATGCAGTTGCCGTTAGA	AAATTCTACGGAGGAAAGGG	bl6
chr6	126474781	bottom-CS1	TCTTTAGTAATATTGGGCTG	TGGTATGGCTATATTATGAA	bl6
chr6	126645905	top-CS2	ATTTGTGCGTTACCAGTAGA	TCTACAACACAGTGACAGTC	noVariant
chr6	126777945	bottom-CS1	GTAATTCTATAAGTGCAGTG	CCATCTTTTAATAACTCTTA	cast
chr6	127117140	bottom-CS1	CCACTATATCTTACCTACCG	AGTGGAGAACCATGGCGTCC	noVariant
chr6	127257256	bottom-CS1	TATTGTGTGGAGGTGTGTAC	ATATAAGCATAAACAAACCC	cast
chr6	127604624	bottom-CS1	TAGGCTCCTGAACCAGCTTT	CGGGCCGCCACCTCAACACT	noVariant
chr6	128077017	top-CS2	ATAGGAGGGTTGGATTCCTT	ACAATCTGATAATATTTTAG	bl6
chr6	128094175	top-CS2	CGTTTTCAATGTAGATAGAT	CCTTATTTCCGCGCAACAAT	cast
chr6	128334113	bottom-CS1	GAAGTCCAGATTTGTTGATA	GTGTGAAGAGCTAGTCCTCG	bl6
chr6	128357698	top-CS2	ACTGTCTAAGGCGTAATGTT	CTACATATTTCGACCGAAAC	noVariant
chr6	128417710	bottom-CS1	GTATTACACACATTACGTGT	TATCGCGGCTCAATGGATAG	bl6
chr6	128462027	top-CS2	TGTAAATGTCTAATGCTAGA	TCCAACACAACAACAAATAG	cast
chr6	128849662	top-CS2	GTCCTGGGGTTTTATTATAA	GACACAGACCCCCAACTTGC	bl6
chr6	128854528	bottom-CS1	TGTGCCAAGCCTGCGTAAGC	GTGACTACGACAGTGTCAAT	noVariant
chr6	131823519	top-CS2	GAATGCCTGGAGCTCCCAAT	TATATACTCTGACTCCACCT	cast
chr6	133794836	bottom-CS1	GAGTATGTTGTTTAGTAATA	GGAACTCCCCTACACCGCTT	cast
chr6	134097477	top-CS2	TGAGTTAGGGTTTTATTCTT	GATCGGCTGTTAACCCGCAA	cast
chr6	134803495	top-CS2	AGATACGCACCCTATGATAA	GATATAACCCACACCACCGG	cast
chr6	135068715	top-CS2	GAGGATACAACTATTATTTC	TGGGACACATCCACTAGATT	cast
chr6	135171663	top-CS2	CTTCGTATATATGACTTATT	AGACCCTACAACTCATAGTA	cast
chr6	135332529	bottom-CS1	TTGGTGTGATAGTTGTAGGA	TTAGAAGCCCTGCAACCCTC	bl6
chr6	136488364	top-CS2	AGTTATCTAATTCCAGTCTT	CTCCAACAGGATAGACCCAC	bl6
chr6	136536431	bottom-CS1	AAATGACCTTGAGGTGCGTT	ACGAATCGGCCAGCCCACGG	noVariant
chr6	136590364	bottom-CS1	TCGCGCGGGCAACGCCGGGC	CCACTCTACCAGCCGTTAAC	bl6
chr6	137540343	top-CS2	TGGTGTCAGTATGAGCGGAG	TCGCCTAGCTCATGCTTGGA	cast
chr6	138037371	bottom-CS1	TTTGACAAGTTCTTGGTCAA	CAGGGATACGCAGTCTATGT	bl6
chr6	138656720	top-CS2	TAATTCGTATCTAGTCAGTG	TCATCCACAATAACGGCGGG	noVariant
chr6	139347159	bottom-CS1	ACGTTGATGTGTAAAGTTTG	TGACACCGCCACTTTGGATG	noVariant
chr6	139759691	top-CS2	ATAGATGAGGTGTTCGAGGT	GAAGTTAAGCACAACTCAGT	cast
chr6	139881350	top-CS2	GTCCACTTTTAGATAGAATG	CAACCAACAGCTGACACTGG	bl6
chr6	140507515	bottom-CS1	ATGTTCGACAGACGTGATTT	ACCTTCCACTCGACCCTTGA	bl6
chr6	143041021	bottom-CS1	ACACTGCTTTGTTGTCTATT	AATGTTCAAATGTATGGTCA	noVariant
chr6	143081913	bottom-CS1	TTGATGTTAGTTATGTGGGC	CGGACTAAGAGTCTAAGCTA	noVariant
chr6	143500895	bottom-CS1	GCCGTATCTGTTCATCTGTG	CCCGGAAACTGCCAGTCAGA	bl6
chr6	144369983	top-CS2	AGGTTTTTTTGACTCCTTGG	TCTCAGGGCGTTCTGCGGAA	cast
chr6	144454391	bottom-CS1	GGTCTTTGTAGTGGCTGCCC	ACACCACAATGAGCACCATT	bl6
chr6	144479206	bottom-CS1	GAATCTTGATGGGCTTCTAC	GTCAACATTATTGACTATGA	cast
chr6	145098823	top-CS2	TGATTTGTTGCCTTTAGGGC	CGTACTGTCGAAACAATTAA	bl6
chr6	145103616	top-CS2	AGTATACTTGATTTGGGATC	CACCTCAGTCCGACGTAAAT	noVariant
chr6	145340808	top-CS2	TGTAAGGGAGACTCGAGCCT	AATTAAGAATGACCCAATAG	cast
chr6	145365850	top-CS2	AGGGGCTCAGTACCCTATTC	CTCCATAGGACTGATTATAC	cast
chr6	145780405	top-CS2	GCCATCTGATATTCTAGAAG	CCCCACGGCCGCCCGGCGTT	bl6
chr6	145988636	bottom-CS1	TTCTTGTAGTAAGATTGTTG	CTTTCACATCAACAATAATA	bl6
chr6	146794751	bottom-CS1	CTGCACCGATAGCTGCGTGG	TCCAGACCAGCGCACCCCCA	cast
chr6	147074341	bottom-CS1	ATTTGGGTAAAGCTGCACCT	GAACGTGCTACAGACGCACT	noVariant
chr6	148177122	bottom-CS1	ACGGTTTGTTTCGAGAGTTT	ACAACGTCCTCAATCAAGCG	cast
chr6	148212442	bottom-CS1	TCACGTCAACTCTTCGTGGG	TACTAACCATCGACGTCAAT	noVariant
chr6	148303664	top-CS2	GCTTTTGTTGTCTAGACTAG	ACTACAGACGATGCCTTGTT	noVariant
chr6	148323183	bottom-CS1	TTGTTTTAATCGACCAGGAT	CCATGCTCGGTGCGCCGACG	bl6
chr6	148359028	bottom-CS1	GCGTCGTACATTCATTAGAT	ACTTCATCTTGGCACTCAAA	noVariant
chr6	148943423	bottom-CS1	GCGCTATGAAACATATCCGT	GTACGGCCCTTGACTATAAA	cast
chr6	148991194	top-CS2	TTTTTATGATTCGCGTGTAA	AGAATAGTTCACTATTGCAC	bl6
chr6	149075496	top-CS2	TGATGTATATTTTTGTCGGT	TCACATAAAGACAGACTAAA	bl6
chr6	149118319	top-CS2	CTGGCCTGGTCTATAATCTG	GTAACGGCGGCAACACACAC	bl6
chr6	149119095	top-CS2	AAGATTCTTTAGTCCGACGT	CCTGCCCAACAATAGCTCGA	bl6
chr7	3168530	bottom-CS1	TATCAGCTGAGGTGCCCTTT	ACCTCCATGTCCGACCGGTC	cast
chr7	3200024	top-CS2	ATGGGCAAAGATGCATTTTG	GTCGTAGAAGGCATTACTCA	bl6
chr7	3201248	top-CS2	ATTCGGTTATATTGACTCAA	TATGGAACATGTTCAAATCC	cast
chr7	3218575	bottom-CS1	CTTATGTTTATTTTACTTCC	AAGAGACCTGGAGGACAGGA	bl6
chr7	3349305	bottom-CS1	CTTGCAAAGGCGCTCTTCAG	GGGAGTTTCCCCATATACCG	cast
chr7	3507193	bottom-CS1	GCTAAGTGCGGAACCACCAT	ACCGGAACTGTCACCATCTT	cast
chr7	3664725	top-CS2	CTCCTAGATGGATTAGGGGA	CCTCACGCGAACAGGACACC	bl6
chr7	4502615	bottom-CS1	TCTGGATATAGTCTGTGTTC	TTCCGTTCTAAAACTAGAGC	cast
chr7	4753249	top-CS2	TTTTGGAGTATTGTTTAGGG	ACAACAGGCAAACTCATATT	bl6
chr7	6177910	bottom-CS1	TTCCAAATTAGATGTACCCG	GGGGTCATGTAAGACTTATC	bl6
chr7	6262960	top-CS2	GGTGTTCTTATTATGAGTGA	AACCTAACCGCCATAATAAC	bl6
chr7	10527135	bottom-CS1	TTAAGGGCTCAGTGTTCGGG	AGAACTACGGCGTCCTCCCT	noVariant
chr7	12838208	top-CS2	CCTTATGATTGTGGGTTTTT	GTCTTGTGCTCGTCCAACAA	noVariant
chr7	12949261	bottom-CS1	TCGACGGTTGAGTAAGTGTC	TCGCAACGTTAACTAGCTCA	cast
chr7	13016377	top-CS2	GAATTACATGCGTCGAGGCG	AAAGAGGGATGCATTGTACA	cast
chr7	14115634	top-CS2	TGTTACATGCTATTTTTGTT	ACATACTCTATCTGTCCAAG	noVariant
chr7	16098010	bottom-CS1	ACAACTTAAAGCAATTCGTG	GCATTCCAAGAACGTAAACA	cast
chr7	16380410	bottom-CS1	GGTTTGGTCTATATTTGGTA	GCACTCATAGATGCTCGAAC	cast
chr7	16399398	top-CS2	AATATTTTTATCAGTAGAAG	TGGCACAGACAACACAATCC	cast
chr7	16417766	bottom-CS1	TAATTAGTGTCCTCGTAAAC	GGGACCCCCCTATGCACTCC	bl6
chr7	18230283	bottom-CS1	TGAGTATTGTACTGAGGATT	TTAGGCACCTCCCGATGCCT	bl6
chr7	19002434	top-CS2	TACTCTTGAATATTCGGTTT	CTCAGAAATCTTCAGATGCT	noVariant
chr7	19621839	top-CS2	TGCTCGTGAGGTTCGCGAAA	TCCACTGATGTATATTCAAA	bl6
chr7	19686597	top-CS2	AAAGGTACTAGATTCTTTTT	CCTCAGGGACCCGACGTGCT	cast
chr7	19794149	bottom-CS1	CTCTTGAGGTCGGTGAGTTT	CCCGCTTTGCAACGTACCGC	cast
chr7	23445376	top-CS2	ATAATGATGTAAATGACATC	ATCGTAGCGTAGCGAAGAGC	bl6
chr7	24041051	top-CS2	GGCGTGATTATCGTGAGGTA	CGGAACTCGAACGAACCTCA	bl6
chr7	24256317	top-CS2	GTGATATGTGCTGCAATCAA	CAGTCAAAACTTAATCTCCA	cast
chr7	24270043	top-CS2	AGATTTCTTGAAGCATGGCC	ACTAACCCACAGGCACACTT	cast
chr7	26677482	top-CS2	GTGGGGTGCTGGTTCCATAT	TGCTTCTCGCAAGCAGCAAG	bl6
chr7	27199161	bottom-CS1	TCTAGTCTTAGTTTCGGAAT	CACAAGGAACCAAACATCAA	bl6
chr7	27460052	bottom-CS1	GTCAAATGCTAAGAAAGGGT	CTAAGGCACATTAAACACCT	bl6
chr7	27646788	bottom-CS1	ACACCTAGCCCTTTTCGTTG	GTCTGGACCACATCCCGGGC	bl6
chr7	27865112	top-CS2	CATGTTCCGGGGCCTTGTGT	GTAATACTTAACATTCTAAA	cast
chr7	28148672	top-CS2	TAGATACCATTCTTGGTTGG	CCTATGCCAATAATAGAGAT	cast
chr7	28358353	top-CS2	TCGAGAACAAGAGCGATTAT	TCGAGCACTCAAGACGGTAT	bl6
chr7	28555766	bottom-CS1	ATTAAACCTGGGTAGATTGT	CCTCAGCCACAGTAAACGTC	bl6
chr7	28677274	top-CS2	GCTAGGGTGGGTTAAATGTA	AAATACTCGCGCAGAAATAG	cast
chr7	28918092	bottom-CS1	ATGGGGAGAGTAGGGAGCGT	TAAAGCATGTACGTTGCCGT	bl6
chr7	28925334	bottom-CS1	GATCTAGCGCTAGTTGTGGT	ATGTCTACGTGCGATGTCGC	cast
chr7	28970671	bottom-CS1	GCGCACGGCGCGGAAGTTAT	CCACACAAGGCGCACCCTGT	cast
chr7	29000674	bottom-CS1	TCGTTGGCAAACCACCTTGG	CTACAGTCACTATCACACGC	cast
chr7	29446926	top-CS2	AAATTAATCACTGGCCACTG	ACAACCATATACGCGAAATA	bl6
chr7	29491701	bottom-CS1	TTGCACAGTTAAGTGTCCGT	AACACTACACGCATATAACT	cast
chr7	29500424	bottom-CS1	TGGGTGTCAGTGCGCAATCT	AACACCTATTTTCTACGCCG	bl6
chr7	29866359	bottom-CS1	TGCTTAGTTTTTATAAACAC	AGCGGAGCACCCCGACTACA	bl6
chr7	29942799	top-CS2	TTTTAGTAATGTGAATACTT	CCCCTCCCGATTGACTGAGC	bl6
chr7	29981059	top-CS2	AGCCCTGATAGAGGGCGGTT	CCTAAGGCTGTCCCGACTGC	bl6
chr7	30627571	top-CS2	ATTGTGAGTTGGAGACAGTG	TCTGAGTTAAGCCCATTAAA	bl6
chr7	30634422	top-CS2	GTTGTGTATCTCAGTTGACA	AGACAAATAGACGAAGATTA	cast
chr7	31148481	top-CS2	TGCCTCCCCAGATGTACATC	AATCGGGCCAGTCGACGCTT	bl6
chr7	34203477	top-CS2	TGATTTGCTTCATAGTGCTC	CAAGTAACATTTCGGGATAA	bl6
chr7	34235173	bottom-CS1	AGTGTTGTACGCGATTTATT	CACAGCTACCTAGGAGCCTG	bl6
chr7	34312901	bottom-CS1	GCATTTTTTAGATTGTTTTC	ACGCATTCAAATACATAATG	bl6
chr7	34335898	bottom-CS1	TCAGCCCCCCTATTTCCCTT	ACGGGGCGCCAAAACCGGCC	cast
chr7	34800783	top-CS2	TATGCCTCCTAGTGCTTGTA	GGAACGTTATATGTCTTAGG	cast
chr7	35657835	top-CS2	GTTCTTGATAGTATTCCTAG	CCTACACCAGCCAACCCTCC	bl6
chr7	35994457	bottom-CS1	TTTGCTTAGTTGGGCTCTAA	ACCCCTAGAAGTGTTGGAAC	noVariant
chr7	36475863	bottom-CS1	TTAACAATTCATATACTCTT	TCCACAGGACCACTCCCAGA	cast
chr7	37377647	top-CS2	TCATGGGCTATTATTATCAG	TTTCAAACATCAACTTACGA	noVariant
chr7	37973996	bottom-CS1	TCGAGGCCGTTGCTGTGTGG	TCCCAAATCCCACCAAACAG	cast
chr7	42014355	bottom-CS1	AGGTTCTCAGTCGTGCATCA	GACCGTTTTCACATACCCAC	cast
chr7	42480795	top-CS2	TCAGCGATTGTTGATGCATT	CCGCCGGCACGGTGAAAGAC	bl6
chr7	43091741	top-CS2	GACATATAGAGGTTGAGTGA	TGACCTCCGACAACTTAAAC	noVariant
chr7	43295467	top-CS2	AGCGTGCTAAAGGACCTGCA	CAACTCACAAAATTGCTGTA	bl6
chr7	43563200	bottom-CS1	GATTTCACTGATTGCGGGAT	GTCCTAGATTTAAAAAGGCG	bl6
chr7	43673419	bottom-CS1	CTGACATGGGCGGAGGAGTT	TCAACTCCATTATCAAAATG	bl6
chr7	43774385	top-CS2	GGTGGACTTCTTGGGTAGTG	GCGAAGCATTCAGCACATAA	bl6
chr7	44405578	bottom-CS1	GTTTATCTGTAGATGGTTAT	AAAATCCAATCGCATTACTT	bl6
chr7	45067866	top-CS2	CATAATAATTTGTCTAGCGA	CTAAAGTCGCCATCCTAATA	cast
chr7	45125114	top-CS2	TATGGTCGGAATTAAAGAAT	CACTTGCTCGGATCCGTGAA	cast
chr7	46221084	bottom-CS1	GTGGGGGATACCTTGTCCTC	AACGTTTCACCCTATCCGTT	bl6
chr7	46395428	top-CS2	GTGTCAAGGGCGGCCTTTGT	TGGCCAAACCGCCCAATGTA	cast
chr7	46404052	top-CS2	GACTCTTATGGTTCCTGCCG	GCGTCAAAGCGTCTATATAT	bl6
chr7	46847385	bottom-CS1	CATTATTTTGCTTAAAAGTA	ACTTCCAGTCTATTTGTAAG	cast
chr7	48876686	bottom-CS1	TTTGTACGGTCACAAAGTGA	AGTAAGAGAAACAACAGCCC	bl6
chr7	48896579	bottom-CS1	TTTCGGCGATGTTCTTGTAT	ATAGAAGTTCCGTGTTGTAC	bl6
chr7	48915567	top-CS2	TGGAAGCCATCTGTTTCTGC	TCGTCGCTACTTAAGATCTT	bl6
chr7	49122614	bottom-CS1	GACTAGGAATTTTGAGGCAT	AATCGAAAAAGTACGATGCA	bl6
chr7	49274527	bottom-CS1	TAGTTTCTCGGACATTTATG	ACTTGCCTGCCTGCGACCAC	bl6
chr7	49450449	top-CS2	TTTTTTGTGATCTCAAAGAT	GACAACGAACTAAGTAACAA	cast
chr7	49763012	bottom-CS1	GTTAAGGGACCGCATACGGG	ATGCCCACCATCGTCAACAC	bl6
chr7	49860013	bottom-CS1	GGCCATTAGACGTTTACCCA	AATAAGACCAATAACGACAA	bl6
chr7	52679898	top-CS2	TTTAAGCGAGTATTTATGTG	AGCCACACTGACTAGGTACC	cast
chr7	56207793	top-CS2	GAACTTAGGCCACTCTCGAG	GGGCTTTTGGCCCCCTACCC	cast
chr7	56819854	bottom-CS1	TATGCGGACAATGGATATAC	ATGTATCAAAGCACAATACT	cast
chr7	57864809	bottom-CS1	GTCGTATTGGACAGGTTTGG	AAATATCCGCACAGCCTGAT	bl6
chr7	59920734	top-CS2	GGGTAGGTTCCTGTTCAATT	GCCATTAGCCAACACCCAAA	noVariant
chr7	60006261	top-CS2	TATCTCGCCCGATTACTGCG	CTCCTTACCCGACCCTCGAC	cast
chr7	60163912	bottom-CS1	AAATTTTCAATTTATGTTGT	CAGGCAATAAGGATAATTGA	noVariant
chr7	60244999	top-CS2	TGTTTATTGAGAGTCTGGCT	TGGCCTACAATGCATCCCAG	cast
chr7	63760515	bottom-CS1	GTGGCTTTTTGAAAAGGTTT	CTCAAATCTACTGCTAATTG	cast
chr7	63908469	bottom-CS1	ATGATGTCTTGGGCTTTTAT	AACACCTCACGCCCTATTCA	cast
chr7	64359953	top-CS2	TGCAGTTGTTCATTTGTGAT	CCCAAGCACCACAAAAGAGC	cast
chr7	65705202	top-CS2	GTGTCCTTTTTATTGATGTC	GCTCCGTCGCCGGCGCCTCA	cast
chr7	65878911	bottom-CS1	CTATGTAATTTCTGTGCTCG	GTGCCACAGTATCTACGAAT	bl6
chr7	66224001	bottom-CS1	ATTGGCTTTTGGGTACTTTA	CATCACCCATCCGCTAGCGC	bl6
chr7	66523953	bottom-CS1	GACACTTGTTTTCAACTTAT	AGTAGTTGAGGCTATATGCG	cast
chr7	66660493	bottom-CS1	ATTGTTTTTCTGTTACTATC	TTCTAATACCCAACTAGATT	cast
chr7	67345131	top-CS2	TCCTCCATAGGATGTTAGCT	CGGGCAACGTCCGCTTGCAT	cast
chr7	67725508	bottom-CS1	GCGGAGAGAAACTAGGGCGG	CCCACCGCACAAGACAACAC	bl6
chr7	68071876	top-CS2	CATCGAAGTTGTGCGTTAAC	TTGTATTCGATTAGGACCCA	cast
chr7	68284607	bottom-CS1	TGATTATATTATTTTACTCC	TCTTCAACTACTGCATCATT	cast
chr7	69140773	top-CS2	ACCGATTATGTGCACAGTGT	TGGGTACTGGCGGTCAACCA	bl6
chr7	70519438	bottom-CS1	GCGTAGAGGTCTGTTGTGTT	GGGGCGCACCTAAAAAATTC	bl6
chr7	71456020	top-CS2	AGAACGTTACCAAATGAATT	CCGAACATGAGCTGACATCA	noVariant
chr7	72735885	bottom-CS1	CATGCTCTCCGGGGATTTTT	GAACACAAGACTCTCGAGCA	cast
chr7	72865899	bottom-CS1	TCCATAGTCTATTTACATAA	CCCTTTACCCAACCTCAGTT	cast
chr7	73373468	top-CS2	ACAGTCTTTGCATGGTGACT	TACGCGTACCCACTGTTGTC	bl6
chr7	73402437	bottom-CS1	ATCAACACGCTCTGGGTTCG	CGTCGTTTAGCACAAAACCG	noVariant
chr7	73425058	bottom-CS1	GAGGAAGAGATGACGCTTTC	GGGCCCACTGCCCCCCAAGC	bl6
chr7	73539882	bottom-CS1	TTTAATACCGTGTTTATGTG	TCGACATACCCCACAATAAC	noVariant
chr7	73579976	top-CS2	GTGGCTTGTGTTTTTGTTTT	ATACCAACCGCTCATAGGCA	bl6
chr7	73620111	top-CS2	GTTCGTATTGTTCGTGTCAG	CGCAAAGGACGGAATACCGC	bl6
chr7	75450262	top-CS2	TGCAATTTTTTTTGCGTCTT	CATAGCTACAACACACACTA	bl6
chr7	75600266	top-CS2	AGTCTGGTTGTATGAAGTAT	GCAACCCATTTCGGGATTCC	bl6
chr7	75714987	bottom-CS1	TGCTTATCTTTAGATCTTTA	ATCACCCGAATCAAATTCTT	cast
chr7	75781712	top-CS2	TCACCGACATCCTATTGAAC	TAATAGTCACAGCGCCCTTC	noVariant
chr7	75844100	bottom-CS1	GGTTGACGATTATCTTTGTT	AAGTCTGTACGGCCAGGCTT	bl6
chr7	76732021	top-CS2	AGCTATTTGAGGCGATTTGG	GTGCTCAAAACCAGCCCCGC	cast
chr7	77209751	top-CS2	TGCTTTACGCTTGCTTTATC	TCTAATTAATAGGTTTCTAG	bl6
chr7	77422235	top-CS2	TAGGTTTAATTTGACACGTA	GTCAGGAGCAGACGGAGCCT	noVariant
chr7	78161575	bottom-CS1	CCATAGGTTCGTGGGATCGT	CACCAACTCTCTTGTGTTAC	bl6
chr7	78839749	top-CS2	AAAGCAGTATGAGGGGGGCA	GTGACAGATTAATAACTCCC	cast
chr7	79206890	bottom-CS1	ATACATTATGCCAGCTGGAC	CTACCTTCCCATACCGGGAT	bl6
chr7	79411128	top-CS2	GGGTGCAGTATCAGTATCCG	ACATAGTAATATTATCCGCT	bl6
chr7	79617584	top-CS2	TTTTTTTATTATCTGTATCT	CAATGTCCACCCTAACAATC	bl6
chr7	79741306	bottom-CS1	CGCTTAAACTAAATTTAGGT	TCTGAAAAACGCCCATGATC	noVariant
chr7	79974822	top-CS2	ATTGGTTTCCGGTGTGACTG	ATTGACCTGACCGTCATGGT	bl6
chr7	80015200	top-CS2	ATTTTTTTATCAGGTTAAGT	TGGCATATACGACTTCGATT	cast
chr7	80030704	top-CS2	CCACCGCGTTCTTTGGAGAA	AATCCTAACGTACGACGGGA	bl6
chr7	80323429	bottom-CS1	ATCGACCGTCATCCCCATAT	CCCCTTCACCACTCCTAAAA	bl6
chr7	80540027	bottom-CS1	TTGAATTGGATTCTCTAAAT	ACTCTCATTAACCGCTAGTC	cast
chr7	80837380	bottom-CS1	CTGGTGTCATTATCGTGGGT	GTCCAAGTTAAACCCGAAGA	bl6
chr7	81357720	top-CS2	ACTTTTGGCTGAGTTACTAG	ATCCATAAGAGAAACACGAA	cast
chr7	81523237	bottom-CS1	TTTTTGGTTTGTGGCTTTTT	CCAGGGATAGAAGTAGACAC	bl6
chr7	81907069	bottom-CS1	TTCTTGTCGGAGTTTACTTT	CCAATTACATCAACGATTAA	bl6
chr7	82049362	bottom-CS1	TCGGAGCATTGCACTCCCGT	TGCGTCACCCCACGTCGTTA	cast
chr7	82056685	bottom-CS1	GCTCTCGAATGTTCCTTGTT	TCTATACGAGGCAGAGTAAA	bl6
chr7	82715591	top-CS2	TTGATGTCTGCGTTGGGTTG	TGCAACAATAACACCTGCGA	bl6
chr7	82730531	bottom-CS1	TAAGCTCTTGTCTTGACCAG	GCAACAGAACCTGGTAAGCA	bl6
chr7	82743893	top-CS2	GTATTACACCCAATTGTAGG	CAATGAGGCCTCCGAACGAT	cast
chr7	83566793	top-CS2	TATTTGTTCGTGTCTTTATA	CCACACGAGCCCGAATAACG	bl6
chr7	83852311	top-CS2	CCAATGAATGCGCCATGTGG	CTCAATTGGCGTACAACATC	bl6
chr7	84744359	bottom-CS1	GCGATTGGTCTCCATGGCGA	TTTTACGGATGACATTAAAC	bl6
chr7	86667750	top-CS2	GGCCATGCTTAGGTCAGATC	CCCGATTCTATCAGCAATGC	bl6
chr7	86963012	bottom-CS1	TATGAGCTTTTACCTATGTT	CACGCCCACCACCGACCATG	noVariant
chr7	88242322	bottom-CS1	GTAGTATTCGAGGCTGCGGT	CCTTTCCCCGATAACACGTT	bl6
chr7	88805043	bottom-CS1	CTAGGCTTTGGATAGAAAGT	CGCATTGGCTAGACGCCTGT	cast
chr7	89325149	top-CS2	GTATTTTGAACCGCTCCTGT	CCATAAGTGGATGGGATCCA	bl6
chr7	89334654	bottom-CS1	GGGTTTTGTGTTCTTATTGT	GGGGATGATTCTACATATTG	bl6
chr7	89387110	bottom-CS1	AGGGTTTTTTTATACATTCA	ATTTCGGAGACACCATAACT	noVariant
chr7	89870095	top-CS2	AGGGGCCGACCTCATTGTAG	TACCCTAGATATCGCCTTCC	cast
chr7	89938852	top-CS2	TGCGATAGCACGTCCCAACC	TATACAAACACAAAACTACA	noVariant
chr7	89966635	top-CS2	GCTAGTTCGAGTAGGTTGAT	ATTCATATCTCATGACATTA	noVariant
chr7	92560966	bottom-CS1	TTGGAGTTAGCGATTTAAGA	CGCCGCCGGCTGCTGTCGAA	cast
chr7	92647646	bottom-CS1	CAGTCCTGCAAATTAACATC	ATGATACAGGGGCCCACAAG	noVariant
chr7	92857001	top-CS2	GATCGATCGATTATGATTGC	AGTACCCGCAGAGTCATAAA	noVariant
chr7	94269258	top-CS2	GGCTCAAGGTATCCTAATTT	AAACCTCCATCGTTCGTAGC	cast
chr7	94546809	bottom-CS1	GCTTTGAACGCGGTACTGAT	CATAAGACGGCGAATATTGG	cast
chr7	96245535	top-CS2	TGGTGTAGGTGTTGTTTTCT	GCCACGCCACTATACAATTA	noVariant
chr7	96404254	top-CS2	CATTATTCATAATGTAAGTG	AGATTCTTAACAAATGAACC	cast
chr7	96662503	bottom-CS1	TGAACAGGATTACGGTTTGG	CAAGACATTTTCACCAAACA	bl6
chr7	96899784	bottom-CS1	AATTTCATTCTGTTTGTTTA	CACTAGACATCAACTACCAC	bl6
chr7	97584113	top-CS2	GTTTGCGCTTTTATCCGGTT	AACTGACATATCTCTCATCT	bl6
chr7	97615391	bottom-CS1	TTCTAAGTGTCGGTACACTC	TAACCCCAATCGAGTAGCCA	noVariant
chr7	97758854	top-CS2	TTAGGGTTCATGGGTTTATT	AAAACCCCCTAAATGTAGAG	cast
chr7	97879714	top-CS2	GAGATAGTTCTCCAGAATGG	CTCACGAAGAGAACACGAAT	cast
chr7	98191092	top-CS2	TCTTTATTTCAGCTTTTGGT	AAAAGCAGAACACATGTTAT	bl6
chr7	98597481	top-CS2	ACTATGTTCTAATTCTGTTT	CCGCATATAACACGGATAAT	cast
chr7	98863767	top-CS2	ACTTTTTAGGAGTTGTTATA	AGCTCCAGGCGTCTCATAGA	bl6
chr7	99124720	top-CS2	CCTATCGGTCGTTATTTTTA	CAAAAAGAAGGAATCAAAGG	bl6
chr7	99475918	top-CS2	GTGCAAGCATACGGGATGAT	CAACTGCGACCCTAATCCAC	noVariant
chr7	100114253	top-CS2	GTTCTTACATATAGTCAGGT	ACAATATTAAAGGCAATCGG	cast
chr7	100537470	top-CS2	TACCTGTGAATAATGGCGGA	CTACACCAACAAGGGCATCC	bl6
chr7	100573808	bottom-CS1	TTAGCAACGGTGCAGATGTG	CGATACACGGGAGGGTTCAG	bl6
chr7	100662350	top-CS2	CATCCCGGTCGGCGGTTGTT	TACAAGACAATCCAAACCAT	cast
chr7	101177609	bottom-CS1	TTGCTGTATTGAAAATACGC	CGTCGAACCTTAGAAGACGT	noVariant
chr7	101620681	bottom-CS1	AGGTACGTATGGTTTTATTC	GCAAGCAGAACGGTAAACCG	cast
chr7	101699718	top-CS2	TTGGTCGGTCAGTTCGGTAC	GAATATACGAGGCGTATCGA	bl6
chr7	106742429	top-CS2	AATTATTCAGTTTGTTCTTT	TAGGAAATAAAACGAAACTA	noVariant
chr7	109083844	top-CS2	GTAAATTAACATGGATCCTA	AGGATGAGTCACACCCTACA	bl6
chr7	109379934	top-CS2	TGGGGTTCTAATGCTTTTAG	ACCCCCGCTAAATGGATGAC	cast
chr7	109384689	bottom-CS1	CTTGTTTAGATTTGACTGTG	ATACAGACATTACTTAGCGA	noVariant
chr7	109385376	bottom-CS1	GTCATGCTTTTGGATATCTG	TGGCGTCCAGCCCTCGATGA	noVariant
chr7	109522127	top-CS2	TGGTTCAATTTGTGATCGTT	GTACCAGAGCTCAATTAAAC	cast
chr7	109522842	bottom-CS1	TTTTTTGCGGCCAGCGCTGA	CATTCCGTGCACTCCCCCAC	cast
chr7	109982305	bottom-CS1	TCGGTCGGAACTAAGTCCCA	CTACCTCGACAAGTCCGTTA	bl6
chr7	110113989	bottom-CS1	TTGTGCCATTGGGATGTGTG	AAGTTATTCTTGCTAAAATC	cast
chr7	110134867	bottom-CS1	TTCTATGGTTGGTTATTTTG	GCTATGACCTATGACTAGCT	cast
chr7	110144257	bottom-CS1	TTTCGTGGCGTTCGCTCCAC	AAAGCCCCTGGTCGCAAAAG	bl6
chr7	110189618	top-CS2	TCAACGTCCGTAGTCCGTGC	TTAACCGAGAACCCATATAC	bl6
chr7	110272842	top-CS2	GTTTGAAGGAATACCTTGGG	AGATCAACATTTGAGCACAT	noVariant
chr7	110843395	bottom-CS1	TTTCAATCGTTTTGTTGAGG	CCGTGCTGTTTTCAACTATT	bl6
chr7	112024053	bottom-CS1	TAACATCCGGCGTGCAACAA	CGGGAGGCATACATATACCC	cast
chr7	113104369	top-CS2	TAATAATGTACGGTTTGTTT	TTAATGTACGAAGCCGCAAA	bl6
chr7	113247007	bottom-CS1	TGGGTCCGCTGGGCGAATAA	CACCCTGGAAAGGATCCCGG	bl6
chr7	113262215	top-CS2	GGATATACGTTAGTAGATGA	ACAGCAGCATCCAGATGGAC	bl6
chr7	114330525	bottom-CS1	TTTATTGCGCTTTTTATTTT	TACTTAGTTCACTTAACCGA	cast
chr7	116142541	bottom-CS1	GAACGGTATTTGGCTACTAG	TACCTTAAGCTGTGCATCCG	cast
chr7	116196054	top-CS2	GTTTCTCTGTACGAACAATA	CTGAGTAAACTACGAAAGAA	bl6
chr7	116407479	bottom-CS1	CAGTTGGCCGGCCGCGTGTA	AAGCGCCTCAACCCTCTGCT	bl6
chr7	117555234	bottom-CS1	TACTCATGGGGTTTTGTTTA	TGACACAACCAACTTAGAAT	bl6
chr7	118106373	bottom-CS1	GGCGTAGCGAATATTTGGCA	AGACCCCACGCGTTTACACG	bl6
chr7	118223221	top-CS2	CTAGAGTTTCCTGTGGGGTT	CCTAAAAAGTTGACCAGCCT	noVariant
chr7	118244298	top-CS2	ATTATTTATTGCTGGGTTTC	CCGGCTGGATCTGCACTCAA	noVariant
chr7	118917440	bottom-CS1	ATTTACCGTTCCTCTACTTA	CACCCACAACTCCGGTGAGA	cast
chr7	119794962	top-CS2	CATTCATGGGCTACTCTACC	GATTGAAAGTCACAACAAGG	cast
chr7	119862192	top-CS2	TCTTGAGGTGATTAGTGCTC	AACGCTTACGCGGCATCGAA	cast
chr7	120201629	bottom-CS1	GATTGGGTAGAAGGTGGAGG	ACCCATAATGCGCAAAGCCG	cast
chr7	120361253	bottom-CS1	CTAGCAGTATCGTTGGGCTC	GACCCAATACGATGGTAACC	bl6
chr7	120901114	top-CS2	CAAGTCATAGTGGAATAGAT	TCATTTACACCATGGGCTCT	bl6
chr7	121393287	bottom-CS1	ACTGTCTATGTGCTTTTCTT	CCTAGCCCGCAGACGCCCTG	bl6
chr7	121627289	top-CS2	TTTGGGCTGCCGTTTTCGTA	TCAGACGCGAGTCTTGAAGC	cast
chr7	122418993	top-CS2	AGAGACTTTGGGTAAGATTT	AACGCAACAAGGCGACCTAT	cast
chr7	123324648	top-CS2	ACGTGAGGTGTTTTTAGGTT	GTGCTACGATTACTCAAATG	bl6
chr7	123362667	top-CS2	TTACTAGGGATAATTATATT	TGACTGCCGACATCCTTCTA	bl6
chr7	124354330	bottom-CS1	TCGTTCTTCGTTCGCATATG	CCACCTAGCCAAAACGGAAC	cast
chr7	127224659	bottom-CS1	TGGTGTTTAATCAGTCGTAA	CAAACTTCTTAGGCATGTAA	bl6
chr7	127234538	bottom-CS1	TTCACTCTGCGTATGTTCAA	GATCCATCAACATGACCGAC	bl6
chr7	127914718	bottom-CS1	GTCCATTACAGGCCGGTTAG	ATCTGAAGACCGCTCGTGGA	bl6
chr7	128005333	bottom-CS1	CGCATTTCTATATTCAGTTT	CAAGTGGCAATGAAAGCCAG	bl6
chr7	128664209	bottom-CS1	CTATTGAAACTTTTATCTCC	ACGGGCGTAATAACGGTCCG	cast
chr7	130520406	bottom-CS1	CATGCTGATTCGGCATGGAT	TCCATCCTAAATAGTCTGAA	cast
chr7	130543286	top-CS2	CTTATTACTTGACGGGGATT	CAGTGAAACCCTATAAGCTT	inconclusive
chr7	130545674	bottom-CS1	GGCAAGTTCTGTTGACGATC	CTAGGAACGACATTAGTAAG	bl6
chr7	130647427	top-CS2	TTTGTAGGTGGGGTTATCAA	GGTCCGACAACACACGGATT	bl6
chr7	130910225	bottom-CS1	CAGTACGGCGCTCGGGGCTA	TACAACTGCAGAATACGCCA	bl6
chr7	132317425	top-CS2	CTACGAGGCGGGGATGGCCT	AGACGAAATCAATACTCAGC	cast
chr7	133112060	top-CS2	GACGTAGTAGAGTTTTTGTT	CGGTTAAAACGCCGAGCATC	bl6
chr7	135137965	top-CS2	TGTAAGTCTTATTTTTGTTA	ACCTCTTGAAAAGGTCATTC	bl6
chr7	135172287	top-CS2	TTGTCGGTTAGTGTAGTGTC	CGCCGGAGAGCCCGAACAAC	noVariant
chr7	136245467	bottom-CS1	CCAATGTCAGAGAGTCTTTC	GGCAGACAGTCACAAATGCG	bl6
chr7	136285196	bottom-CS1	ACCTGGGGTGGTAACAAACG	ACAAGATTTTGGAAAACGGC	cast
chr7	137164072	bottom-CS1	TTGATACCAGCATGAAGTAT	GCATGCTTCTCTAAAAATGG	bl6
chr7	138468677	top-CS2	CGTATGTCTATCGCTTGATC	ATTTCATATAGTCCGAACCA	noVariant
chr7	139234991	bottom-CS1	CTTCTGTTTTTTTTATATAT	GAAAACAACAGTGTAAATCA	cast
chr7	139518854	top-CS2	GTTGTGCGCACGAGTTTGGG	CACGGAACCTTTCACGCCGG	cast
chr7	140137901	bottom-CS1	AATTGGTGGTAGATTTGGTA	TCAACAACGAAATGCGTGGG	cast
chr7	140170467	bottom-CS1	GCGTCAGCTCTTGTATTGGC	ATCAAGGGAAACAGCCCGCT	bl6
chr7	140625653	bottom-CS1	TTACATTTTAATAATTACGA	CTAAGTCCCAAACCATCCGG	noVariant
chr7	140819908	bottom-CS1	TTTATCGCAGCATTGCCGAC	ATGGGTGCACCAGCGTTCAA	noVariant
chr7	140962868	top-CS2	TGTTGGTGGAAGTAGACTTC	CAACACAAAGAGGAAGGCTT	bl6
chr7	141121678	bottom-CS1	ATATTTTCGGGAGCAGCTCA	CAACGCAATAAAACGACACG	bl6
chr7	141372148	top-CS2	TTTGACAGGAGTTTAGTATA	GCGTGCACATACGCGGGAAG	bl6
chr7	143086443	bottom-CS1	AAGCCCTGTTTATTGGTGGT	CGGCTACCAGGTGGAACAAG	bl6
chr7	143133074	bottom-CS1	GGTAGCCTTCCCTTTTTTAC	TTACGAGAAGTTCAACATAT	bl6
chr7	144249472	bottom-CS1	CTTGTAAGTTTGTAATCGAA	AGAACCCAGACAATCTACCG	cast
chr7	144552792	bottom-CS1	TCTACTGTTCAGCATGTTCA	TCGACCCCTCACACTCGTCA	bl6
chr7	144856172	top-CS2	GCAAGCTAGTTTAGCGAATA	TAAAGAGCACACTTTATTAT	bl6
chr7	144859512	bottom-CS1	GGTGTGAAAAACTGGATAAG	TACGTAGCCTAGGGATACCT	bl6
chr7	144958439	top-CS2	TTGTCATTATGGACGGTGGT	TACCAGACTAACTCGATCAA	bl6
chr8	3221715	top-CS2	TAGAGACTTTCGGCTAGTTT	TAAGTAGAGCTCACATAAAA	bl6
chr8	3521080	top-CS2	CAAAATTATGTTCGGCTTAA	ACTCTGCAGACAATTTGCAC	bl6
chr8	4288484	bottom-CS1	TTTGTGAGGGGAGATCCACT	GAAGGAAAGCAACTTTGGGA	noVariant
chr8	5185743	top-CS2	CCAATAATTGACTGCTTTGT	TCGGGGCGGATAAAAAATAA	bl6
chr8	5900985	bottom-CS1	CTGTCAGATTCTTTCTAGTG	CAACGGAAAGCCGATAGACC	bl6
chr8	6172866	top-CS2	CGTATTTTAAGCAAATATAG	CTTATACCCTCGGAGTACAC	cast
chr8	6292279	top-CS2	AATTTCTTAGTGGTAATTAA	CACATAGACGATCTAAATAG	bl6
chr8	6534793	top-CS2	TCGCCTTTCCTGAAAAGTTT	GTGGTTGATAATAACCGTCC	bl6
chr8	7853866	bottom-CS1	CTTCAGCGTTGTTCCTCGGC	ATATGACGAAACGAAATTGC	cast
chr8	8146415	top-CS2	CATATATGGTTTTAGATTAT	ACATATAATAAGACTTACCT	bl6
chr8	8803773	top-CS2	TATATTTTCGGTGCCGGGCT	ATCCCACCTTATGTTTCCCG	cast
chr8	10009397	bottom-CS1	CCCCCCTGTTCCAAGTTAAT	GATAACACAGACATTCAAAA	cast
chr8	10962179	top-CS2	TTCCGCAACCTAATCTTTAT	AAGACCCACAAGCCCACTTA	cast
chr8	11620378	bottom-CS1	TGGTTTTCCTATTGCGGGAT	ACTTACCTTTTTCACTGGCC	noVariant
chr8	11638031	top-CS2	AGATTTCAGGTAAGTTATGG	GACCTAGATAGGCTGTAGAC	cast
chr8	11705931	bottom-CS1	TTGCCTGTATTAGGAGATGT	CGAACATCGATTGTTCACTG	bl6
chr8	12418367	top-CS2	ATGGTGAAAGGGTGTTTTTT	AGATAAGACACAATCGCCTC	cast
chr8	13204712	top-CS2	CGTTTGGAAACTTATTTTAT	GGTACACAGTACGGTTGAAT	bl6
chr8	13578099	top-CS2	GGTGTCGGACCCCGTAACAT	TACCACAGTGCAGTCCATTT	bl6
chr8	13634321	top-CS2	TTGTGGAGCCTCTCAGCGCG	AGCGCTAAACCCCGCGACCG	bl6
chr8	14012079	bottom-CS1	GGTATAGGCTAGAAAGGGGA	ACCAGGCCAAGCAGGTATAT	bl6
chr8	14015279	top-CS2	GTATTGGTGGCTTATTCGCG	ATATTACTGACATCACATCG	cast
chr8	16181909	top-CS2	CGAATGGATCAGGATAGCTT	CGGTAAGTAGCTACGCTACA	noVariant
chr8	18594762	bottom-CS1	GACTGAGCGACGTCCAGTTT	CGTAGCAAATTTAACGACCA	cast
chr8	18875366	top-CS2	GAAACTAGTGTTATCCGATT	TGTTAAATCGCACGACGAAA	bl6
chr8	22372282	top-CS2	TCGATTTTATGTGTAATTTG	TGCAATGTGAGCCATGAGGC	cast
chr8	22588134	top-CS2	TTCTCGGTAGGGGTGACCAA	ATTCGGCATAAACAGATCGC	bl6
chr8	22690024	bottom-CS1	CGATGGAACTTGATGGCAAT	TACTGGTTGACCCCAAATTT	cast
chr8	23207412	top-CS2	TTTAGGGGTTGGGATCAAGG	CTCAAGGAATCGTTATTCAC	cast
chr8	23467546	top-CS2	GAATTGCCTCCGCGCACCTT	CGTGCCACACCGCCCTACCG	cast
chr8	23579994	bottom-CS1	GTTCTCATGACGTCTTTATT	CATATGATCTCACTCAGCCC	cast
chr8	25520923	bottom-CS1	CTAGGGGATATTATGTTTCA	ACCATCAAAGCCGCAGCGCA	cast
chr8	25549023	top-CS2	CTGTTTTTTTGCCTTATTTT	AACGACCACAACTAATAATA	cast
chr8	25753684	bottom-CS1	TTCGCATTTGATTTGCGTAA	GTGACTTTGAGGGGGACCTC	bl6
chr8	27263792	top-CS2	CATTGTTTGTGACGCTGTTT	AGAAAACCAGACAAACAATA	bl6
chr8	27276648	bottom-CS1	GGATGTTACTACTGGAAAAA	GCATGAAAGATGCAACACAC	bl6
chr8	28951264	bottom-CS1	TTCTCGTTGGAATCCTTTCG	GAAAAAAGCCGACCAGATGA	cast
chr8	30238096	top-CS2	CACTCGTTTATAAGTGCTTT	ATCCTAGCAAATACAGCACC	cast
chr8	31244878	bottom-CS1	TGGTTGGGCTATAGCTTCAG	GGAGGAGATTATAGCAAGCA	noVariant
chr8	32037604	bottom-CS1	TTGTAATGGATTCCTACTGT	ATGCGCAGACAATCCTCCTA	bl6
chr8	32040101	bottom-CS1	CGGCGGTGTAGAGTTAGGTT	ACCCCAGTCAAAACCTGGGA	cast
chr8	33362305	top-CS2	CGTGCAGCGTGGCTGTGAAG	GTCACATACGTTTTTTCACA	noVariant
chr8	33603773	top-CS2	CATGTGTTGCGAGGTAGGGC	AAGAACGACGAAGAAGTACA	cast
chr8	33618304	bottom-CS1	TAAGTTGCAGATGAATTTCA	TTATCATGGACGGACTACTT	bl6
chr8	33657934	bottom-CS1	GTTGCTCGTAGGGGTCTGGC	ACTCCCATTCGAATAAATAG	bl6
chr8	33680681	top-CS2	AGCTGGACACATTATGCACT	CACGTTTGGGTGCACATGCC	cast
chr8	33810950	top-CS2	CAGGAAGACGTGTGGGCTTA	TAAACCGATTCGCGGCCACA	cast
chr8	33820420	top-CS2	CACGACTTTATTAGGTCCAA	CCATTCATGAGGACAAACCA	noVariant
chr8	33896710	top-CS2	CAGGTGGTTTGTGAGTATTT	AGTCAGATCACACCTACTGA	cast
chr8	33901831	bottom-CS1	TACCAACCTGCTAGTACAAT	AACACCTCGGACCCAGTAGC	noVariant
chr8	33904597	top-CS2	TTTTAGGGAGTTATTTTTTT	CGACAAGGCTCTACTCCAGA	cast
chr8	33956327	top-CS2	GTAGTTACCGTTAATTGTGT	AGGTGTTAGACTCCAGGGGA	cast
chr8	34277617	top-CS2	TAGGAGTGACGGACGCAGAA	TCCCCACAATCGCACCCCCC	cast
chr8	34815035	top-CS2	GACCGATATAGTGTCTAGAT	AACCTAGGTTGAACTGAGTC	cast
chr8	34922645	bottom-CS1	CTAGAGTATAGTGTGTTTCA	TCACTGCGGGCGAAGCCACG	bl6
chr8	35162364	top-CS2	GTCGCATAGATGCACACCCC	TCTCGAAAATTCTATGACGA	noVariant
chr8	36199905	top-CS2	TAGCATTGTTATTTGGTGGG	CCCAAAGTAAGAATAGCGTA	bl6
chr8	36505498	bottom-CS1	GCTGCTTGTAAGTATACTCC	CATTCCCAATCATCAGGAGA	bl6
chr8	36568221	bottom-CS1	TTGCTCCTTGTATATATTTG	GACCTAATAGACATTGTTTA	noVariant
chr8	36596025	top-CS2	GGTAGCGTCCAGGTCTCCCA	GTGAAATATATCCCCAACCA	noVariant
chr8	37134542	top-CS2	ATATAGTTTTTTAGGCTTTT	ACTCTTCTCGCAACAGTACA	cast
chr8	40548625	top-CS2	TCTCATTAAAAGTCTTTGAT	TAAGTACAAATGACCACCCA	cast
chr8	40636415	top-CS2	GGATATAGGTCCCCTCATGA	CCCTCTCGACTTGGAAACAC	cast
chr8	41246760	top-CS2	GTCTTGTGGGTGCTTTACCC	GGGCACTTTGTCCGTTAAGT	bl6
chr8	41368804	top-CS2	GATAGGTGAGTGGTGTGGCA	AACTATTAATGCAAAACGCG	bl6
chr8	43186483	bottom-CS1	ATTTAATCTCGCGCCTTTTG	AGTGTCCCTATACGACGGAC	bl6
chr8	43588227	top-CS2	TTATTAGTTACGCTATTTCA	CGATCTTACGACTTAGATCT	noVariant
chr8	43814633	top-CS2	GGTAGCGAACGATCGGTTTT	TTTACTCCTACCACCAAGAG	bl6
chr8	44749894	bottom-CS1	GTTCATGTGTTTATTTGATT	TGACCGCCTGCAGTATATAC	cast
chr8	45003133	bottom-CS1	ATATTTCAGCATTAGTTGGA	ATCGAAGAATATTAAGTGCA	cast
chr8	45939278	top-CS2	GTTCGTTAGGTCTTTTATGT	GCCAGATTCACACCCCCATG	cast
chr8	46143484	top-CS2	TTACGTTCCAAAGTTCTTAT	GAGATCACTCAAAACTATCA	cast
chr8	46420505	bottom-CS1	AGTTCGTACCTACGTTCTAT	CATAGCCATTAATCAGAAAC	cast
chr8	46551527	top-CS2	AATGGTTAATAATGAATTGA	CGGTCCGACCTACCCACCAC	noVariant
chr8	46583910	bottom-CS1	TTGATTTCCACTAGCGAGAT	CTCAAGAAAACTTCGCAACG	cast
chr8	46606135	bottom-CS1	TATTTCTTCTTTATTTGTAT	TTGTATCTCGGCAAATGAAA	cast
chr8	49332420	bottom-CS1	GACTCCTAAATTACATTTTG	CTTACACTAGCGTTACCAAG	bl6
chr8	52465290	bottom-CS1	TTCAAAAGTTCTCTTGTAGT	GAGCCCGCGACCTCCTCTTT	bl6
chr8	53577276	top-CS2	CCAAGGTATGGGAGCTGTCT	GAGCGCAAAACTTCAGTAAA	cast
chr8	54633356	top-CS2	TCGCTATAATTTGGTCTGTT	CTCCGCAAGCTTTCCATAAC	noVariant
chr8	57483527	bottom-CS1	GGTATTCTTGCAGGCTCAAT	CGAGAAAGATTCCCTTTAAA	bl6
chr8	57574433	top-CS2	CTTTTTGTGTTTTTCCTCAG	CATTGTAGCAGATACAGGCA	noVariant
chr8	57587028	top-CS2	TAGGAGTTTTGTTCGAGTAG	GGAGGCCGATCTTGAATTCT	bl6
chr8	57587682	top-CS2	ATATGATTGGGTTTGGCGGG	CGCCCCAGATAACCGCCCAC	bl6
chr8	57626730	top-CS2	CGGTTGTGTTACTGTTCTCG	TAGAGAGCCCCGCCCGTCAT	noVariant
chr8	57766292	bottom-CS1	GACCTTCATGTGTTGGTTAG	GCCGATCCGACAGTGCTTAT	cast
chr8	58106389	top-CS2	TGATCCATTTCTTAGTGTGT	TCATGGATGGTACATTCGCG	bl6
chr8	58231559	top-CS2	TGTTAAAATAATTGATACTG	AAGATTAGTGTCGTTCAAGG	noVariant
chr8	58487117	top-CS2	TACCGTGGCAGTAGTTTAGT	ATGTGGTGCCACGACCCTAG	cast
chr8	58958857	top-CS2	AGATCTTGGGCGCACGGCCC	AGGGAGTGCAAAGCTCCGCG	noVariant
chr8	60766472	bottom-CS1	TCTTATGGTTCGTACTAAGT	ACCCTACAACAACACCGGCA	cast
chr8	60890872	bottom-CS1	GTGTTGCTTTTAGGGTAGTC	GAACGGCCGAGAGACCGTCA	cast
chr8	60925597	bottom-CS1	TTCGTGCATTTATTTGCGTC	CACAACCATCACGACCAACC	cast
chr8	60937992	bottom-CS1	GCGGTGCATGGTTTTCTTAT	AAGGAACGTGCGAAAATCAA	bl6
chr8	61243246	top-CS2	GAGCATCGAATGGGGTGTAC	CACGGAATACTCGGAGCACC	bl6
chr8	63418249	bottom-CS1	ATTGTTGAGTTGTCTGATTG	GGAAACCAAAATTATTAGTA	noVariant
chr8	63642757	bottom-CS1	CCTGTTTGATCATGTTTACT	CCAGCCCTCAGTAAACTGAC	noVariant
chr8	63728560	bottom-CS1	GTCACCTTTGGTCCCCGACG	ACTGGGCCGGTTCCTACGAC	noVariant
chr8	64743804	bottom-CS1	GCGTCACTCTTGGGCGTTTA	GTCTACTCAGCCTACTTGGC	cast
chr8	65563939	top-CS2	ATGATTTTCGTGTGCATGTG	GTTCCATATATAGTCCAAGA	noVariant
chr8	65714260	top-CS2	TCCGGTCGTTTCTAGTCTGC	AACCAGACAGTGGCACACCC	noVariant
chr8	66695058	bottom-CS1	TTTTCACCTGTAGAGGTTAT	CCATTTAGAAAGTGCTCTTT	cast
chr8	67481300	top-CS2	TACCTCGTGTTTGCTTCTTC	TAGAGAACATTTCAGCTAGT	cast
chr8	69759025	top-CS2	TCTGGACATCGTGTTTCATG	TGCAATATACCCGATGCACC	noVariant
chr8	69823394	top-CS2	TATATATGGATGGAACACGA	AGGTGCAGGTCGGTACCCCC	bl6
chr8	70012813	top-CS2	TTCGCTATGGTTCGAACTTA	ACCAAGCACTCCTAGGACAC	bl6
chr8	70159169	bottom-CS1	CGCGGACATGTAGCTTTTTT	CTTAGGGCACCTGCCGCAAC	bl6
chr8	70236645	bottom-CS1	GTAGCCGTTGTCTGATAACC	CTTCTAATTGCGTAACACGC	bl6
chr8	70348451	bottom-CS1	CTTGCATATTCTGGAACATA	AAACAAACATGCAGCCGAAG	bl6
chr8	71909859	top-CS2	TTCGTTTTTGTTTTGTAAGA	AGAACCCAATTATCTCACCT	cast
chr8	71952566	top-CS2	TGGATCTTTTCCGGGGTTTA	TGATATTACACACAGATATC	bl6
chr8	72191997	top-CS2	AATCCGTCTTCGCGGACCTA	TAGTTCACCAGAAAACGGAG	bl6
chr8	72532157	top-CS2	GTCCCTAGACGAGTGGTTTT	TCAAACTCAAGTGGTCTACA	noVariant
chr8	73236767	bottom-CS1	GATCGGTAGATGAAGAGGAT	GATGTCGAAATAGTACCGAT	bl6
chr8	73439354	top-CS2	TGTCCTCTTTCTTCTTGTTG	TTGATATAAGATAGCCCGAC	bl6
chr8	73643835	bottom-CS1	CCTTAACGGCGGATTGCGTA	AGCCCACCTCAGAGATGCCC	cast
chr8	74297105	bottom-CS1	ACATTTCAGAGGGGACACGG	GCCCGCTAATGGAACAGGCA	cast
chr8	75004005	bottom-CS1	TCACTGCAGACAAAGATTTT	TGGCGCTTTTGACACATAAA	noVariant
chr8	75095973	bottom-CS1	CGGCGGCTGCACTTGCACGA	GCACCACACGAGCCAAGCCT	cast
chr8	75451282	top-CS2	TGTCCTCTTCTTTGACCTTT	GCCCAGACGTGTAGCCTATG	noVariant
chr8	77031595	top-CS2	ACTTGGGCTCTCGTGGAGTA	ACAATAGAAGTAATATAAAA	noVariant
chr8	78102749	top-CS2	CTTCCGAAACTTGAACGACT	CGCGGACCTGAGCCCCGCGG	noVariant
chr8	78360190	top-CS2	AGGGAATATGAAGTGGTGTA	ATCCCAGTGAGCTATGTTTC	cast
chr8	78584969	bottom-CS1	AGTTTTAGTTTAGTATTCCG	ATACAATACGTACGAAACGC	cast
chr8	80729060	top-CS2	TCTTGTGTCTGGTTCAGCTT	TTTAATGCAAGAAGCAATAA	noVariant
chr8	80848143	top-CS2	GGTAGTGACGTTTTTATTCA	GTTCGGAGACTGAAATGGGA	cast
chr8	81504107	bottom-CS1	GGAGGGGAGGTGTGTCTATT	TTCCCCATACGCCCATAAGG	cast
chr8	81893320	top-CS2	CTATTCCAGTGCTCTTAGGG	CTCTGCGAATAAAGGTGTAT	cast
chr8	82182366	bottom-CS1	TGTCGTGTGGGAACGTTGTA	CCAGTCCTCTTAAAAATTAT	cast
chr8	82596298	top-CS2	TAAACACCCTTGCTCGACGA	AAGGTTATAGGATGCACCGG	noVariant
chr8	82776386	top-CS2	ATACGTTCCCTGAAGATCCT	GCCAGGAGCCCAATACTTAA	bl6
chr8	84398321	bottom-CS1	CAGGCCACGCCACCGACTTC	CGCCTTCTCCACCCCACAAT	bl6
chr8	84487932	top-CS2	CACTAATTGTTTTAAGTTCT	TACACTGAGTCAAGTTTAAT	cast
chr8	84972689	top-CS2	ATATTTGTTGCTGGAACCTG	GAGCACAGGCTCTCTAATTA	bl6
chr8	85932610	top-CS2	GGGATTGAGTTTAAGAGAGC	AAGCCGCTTCACCACAACAT	noVariant
chr8	86877963	top-CS2	GCGTCAGCTGTCAGAGACGA	AGCCGCCATTAGAGGCAATA	bl6
chr8	86885930	bottom-CS1	GCTCTGACAGTAGTGCCTCT	CAAGAAGCTCTCCAACCGCA	bl6
chr8	87950430	bottom-CS1	ATATGTGAAGTATGAGGCTT	GCTTTTGACCACGATAACTG	bl6
chr8	87974138	top-CS2	TATTGGTTAAAGTCTTGTGC	GCAACAACGACTTCTAAATA	bl6
chr8	89012592	top-CS2	TTTAGCTTGGATTGCTTTTG	TAGAAACATTTGTGAGCGCC	cast
chr8	90111102	bottom-CS1	TAGCACAGTGTTAAAGAAGG	TACTCCTCTCAACCCACGTT	cast
chr8	90123132	top-CS2	TAATTTATTAGTTCGTGTAA	CCATGGTGCCCCTCTAACAG	cast
chr8	90670672	bottom-CS1	ACTGTCTTTAACGGTCTTTT	GACAATGCCCTACGCAACCA	bl6
chr8	90829279	top-CS2	TCCGGGGTTCGGGGGCACGT	CAGAGTAAAACAACATGGGC	bl6
chr8	90834690	bottom-CS1	TTAATATCTAATGGATCTTT	CCACTCCTTGTTGCCGGGTC	cast
chr8	90879375	bottom-CS1	AACGTTGTTCTCGCTGTTCT	GACGCGAAAGATGTGCTATA	cast
chr8	91283431	bottom-CS1	TGAGGATTGGATAGCCCGTA	CCAAACGAAGCCAACAAGCC	noVariant
chr8	91606738	top-CS2	GGTATTGCAGTGGACTATTT	CTCGACTCCCAACGAGGGAT	cast
chr8	93368084	top-CS2	TCTTTATCTGTTGGTTTCTT	ATAGCCATATCGGAATGAGA	cast
chr8	93931720	top-CS2	ATGTGACCGTATCTCTCTAG	TTGCAAGGCATCGGGATGCA	bl6
chr8	94162520	bottom-CS1	GCTCTCAACCTGACTTCTGC	AAACTAATAGAAAACTCCTA	bl6
chr8	95421118	bottom-CS1	TGGACATTATGCGGCTTTGC	ACCTATGAACCTCTCCAACC	bl6
chr8	95454676	top-CS2	AATCATTTAAGGTTGGCCGC	AGCATCATCATGAAAACGCC	noVariant
chr8	97400281	bottom-CS1	ATTTTCAAGAGCATTTTTGA	ACATACTGGCTTCGACTCGG	bl6
chr8	97458226	bottom-CS1	GCGTTATGTTATTACGGGTC	CCAAGAACGCCAGCAACGAC	cast
chr8	99414531	bottom-CS1	ACGCGTTCTTACTTGCCGAC	GTTTCCTTGTATACTAAGGA	cast
chr8	100202906	top-CS2	CATAATCCAGTTGGGTTCAC	AGCATGCCTACGTAACCAAC	cast
chr8	101075115	top-CS2	CCACATGCTGTCCGGGCATC	GACCACCGGTATAAAGTAAC	bl6
chr8	102022436	bottom-CS1	CATCGTGATTACTATCGCAA	GGGTGACAATGTTACAGTTA	bl6
chr8	102777822	top-CS2	CTGTTATAGTGGATTTGGTT	GGATCACAGCGAGCAGTGGG	bl6
chr8	103258044	bottom-CS1	GCGTCATTTGTAAGCATTTG	CCCCATCGATTCTTAAAAAA	bl6
chr8	104388993	top-CS2	GCATGGTAGTGATTGTCGGG	ACTCCATCCCCAAGTCCGGC	bl6
chr8	104508761	bottom-CS1	ACCTCTATGCTGGTATCTAC	ATGCCGCACACCGACCTCGG	cast
chr8	105230504	bottom-CS1	TACCACGGTAGTTTATATGT	AGTACTAATATAGCCCCAAG	cast
chr8	105303488	bottom-CS1	TATTTCCTCTTGGTCCGTAT	AGGAAGACAGAACGCCACAA	bl6
chr8	105505590	top-CS2	CGTCCGTTTCTGTGCTTAAC	AGTTCACATAGTACATCTTG	bl6
chr8	105966319	bottom-CS1	GAGGCCTACATTTGGAGGAA	GCCGGAACAGCAACACTATG	noVariant
chr8	106238246	top-CS2	TTTTGCCTGCTCCTTTTCCG	GCCAGGTCTAATAATGAATA	bl6
chr8	106646737	bottom-CS1	TTTACTCAAAAGTGGACTGG	AAGTACTCGTCAATAGGAAT	cast
chr8	106648680	bottom-CS1	TCCGTCTTAATTCAATGTAT	GGTTCACTACCGGACATTCC	cast
chr8	107573619	top-CS2	ACGGTGTCTTATCGAGGAAA	GTGGCTCCATGCTTAGACAG	cast
chr8	108889141	bottom-CS1	TTTTCCGGTGGTTAATCGCT	GGGTGGCGGAAGACATAAGC	noVariant
chr8	109478701	top-CS2	CTGTGGTAGGGGATGGTGTG	TTAGCCTTGTCGTCCTTCCC	noVariant
chr8	109544254	bottom-CS1	GCGAGCGTGAGGTAGCATTT	CCAAAAACCAGAACATCCTA	cast
chr8	109564630	bottom-CS1	TCCCAGCTACGATACGCGTG	TCTGGAAACAGCCACTTCTG	cast
chr8	110121931	bottom-CS1	CCATTTTTGGGCGTTAGCTT	ATTCCGGTAGTCAAACACAC	cast
chr8	110523841	bottom-CS1	TAGTGGATTTACCCTGTTCG	CATGTAGTCCTAGTCCCCGA	bl6
chr8	110654935	bottom-CS1	TTTTGCCCCCTTGCTTGCGC	CGAAGCCACCACCTGGAGAG	noVariant
chr8	110971854	top-CS2	GTGTGTTGGGTGGTATGTGG	ACAGCTAAGTAACCCCCTTA	cast
chr8	111029847	top-CS2	GCCTAACAGATAAGTTTGGT	ACCTACCCGTCACAATCGAA	cast
chr8	111228916	bottom-CS1	ACATATAATTTTACTCTCGG	AGTTGAGGTCAAACACGCAC	noVariant
chr8	111268787	top-CS2	GTTTTGATCTACAAACACCG	AGACCAACGAGACCTTCAAG	noVariant
chr8	111299493	bottom-CS1	TTTTAGATGATAGCACGTTG	GTAAAAGGAACAAATCCTAA	noVariant
chr8	111520070	top-CS2	AGCACCTTTGTAATGATTCT	GTTCACTTAAATAATAATAA	bl6
chr8	111651312	bottom-CS1	ACGCGTTTTGTGTTTTTTCA	CAGACTTAAATCACCTCCAG	bl6
chr8	111997449	bottom-CS1	TTTCGCTTTTGAATTTCTAG	CCGTGCCGCAATACACCAGC	cast
chr8	114370227	bottom-CS1	AAGTTCTCCCTTTAAGATGC	TCAAATATAATTTGATATCC	cast
chr8	114514662	bottom-CS1	ACTGTAATCATATTATCGTC	AACAACGTCTATAAGGCCCT	noVariant
chr8	115757478	top-CS2	CTTGGTCAGATTTCACTTGT	ATAGACAGACCCTCATATAA	cast
chr8	117211100	top-CS2	ATGTTCCCCCGTGAAAATAA	ATACCTTCAAAGCCGGATCT	bl6
chr8	118587000	top-CS2	TTTCGTGTTACTGTTAATTA	ATGACACTTGACTTCGTCCA	cast
chr8	119515908	top-CS2	TTTTAGGGTAGGTGGCACGT	CAACATAGCTCAGCCATTTT	cast
chr8	119583896	bottom-CS1	TACGTGAGAACGTTAGTCAC	CGGGCCATCAAAAAGGTGGA	bl6
chr8	119912261	top-CS2	AAGGTATTATGGGTTACTGG	ATGCCAGATCGCCGTGCAAC	bl6
chr8	119947043	top-CS2	CTTGCTCAAATCGGGGGCTC	TCAACAAATAGGAGTACACC	bl6
chr8	120335813	bottom-CS1	GTATCAAGTTGTCGCCGGGT	CGGTTATGTTCGGGTATGCC	cast
chr8	120615166	bottom-CS1	TATCAAGCATACTGTTATTT	ACGTACAACCAAATAATTGA	cast
chr8	120666744	bottom-CS1	CCGTTGTGGCACATGCCTGG	GACCACACACTATAATGAGC	cast
chr8	122128114	top-CS2	GCCTTTCGGATTCCGAGTTC	GCCCCCGTTATATCCTACGC	bl6
chr8	122907461	bottom-CS1	CTTGCTCACGCCTCCGAGGA	CGCCACGCTCTTAAAAAGTC	cast
chr8	122992598	bottom-CS1	GAATACTTTGGAAGGACGTA	GATTAAAACAGAGACAACAA	bl6
chr8	123022071	top-CS2	GCGATCGCGTATCTTAGTTA	GCGAAACTCTATCCACTAGC	bl6
chr8	123104257	bottom-CS1	TATGAGTGTAGATTGGAGTG	TGGAACACCGCCCCATTCAA	bl6
chr8	123181265	top-CS2	GGAAGTGCGGTACTTTTAGA	GGCGGTGCGAAAACGACTGT	bl6
chr8	123998495	bottom-CS1	GTCATTACGTTGTTATGACA	GAATCAAACAGAATCGAACA	noVariant
chr8	124284715	bottom-CS1	GGTAATAGACGATGGTATGA	CAGGTTCAAGGTTTTATCCA	cast
chr8	124544380	top-CS2	TACCGGGATGGCTCTAAAGT	AACCCGAACAGCATAAGACC	bl6
chr8	124752569	top-CS2	ATCGTATAAGTGCTATGGTT	TACACGGTAGCCAAAGACAA	bl6
chr8	125546560	top-CS2	TTTGTCCAAATTTTGACTTG	CATCTATATCCACCGACGCT	cast
chr8	126752424	bottom-CS1	TTCTCCGTGGCTATTCATAC	CACCGCGACGAAGGATATCC	bl6
chr8	127250459	bottom-CS1	TCGGCCGTCCTATGGTCATG	GAACTTTATGGCTATTGCGA	bl6
chr8	127366201	bottom-CS1	CGTTTGCGGATATTGCAAAC	GATCCGCCGGTAACCGAGAC	cast
chr8	127465572	top-CS2	ACTAGGTCCATTTAATGTGT	CAGATACTTGTGAAATATCC	bl6
chr9	3336235	bottom-CS1	AATTACGGAGATTTGTTCTT	ATGTCCAGTAACATCTCCAT	noVariant
chr9	3381947	bottom-CS1	CTGGTTTTTTGATTAGTTTT	CTTACTAGGACCCAAGCGTT	cast
chr9	4232058	bottom-CS1	GGAATGGTCGTTTGTATTCG	CCCGTCACACAAACCCAAAT	cast
chr9	4310678	top-CS2	GTCCGCTTGCGGGGAGGCTC	GCCCTAGATTCGTTTAAACG	bl6
chr9	4713222	bottom-CS1	TTGTTCTTTGAAAGGAGGAG	CGCTTATAAGTGATCACTCT	bl6
chr9	6480536	top-CS2	TGAATTGTGAGGGCCCTAGC	AGCGGGGAACCTTCACTATC	bl6
chr9	7359477	bottom-CS1	TGAGTAATTTTTAAAGGGTT	GTCGTGACAATAACTTGACG	cast
chr9	7961016	bottom-CS1	GTGTGATCTCAGTGGCATGC	GTACTTGATAATACCACTCC	bl6
chr9	7977468	top-CS2	GTTGATCTGTGCATAGTTTA	TACCAAAGAATTGAGTAACA	cast
chr9	8043704	bottom-CS1	GTATTCCTAGGCTGTATTTG	ACCTGGATTACGTTATAAGT	cast
chr9	8301027	top-CS2	ATCTAGTCGGAGTTTTGTGA	CTGGACTCATGTGCTATTGT	bl6
chr9	8437586	bottom-CS1	GTGCGGGGTGTGTGATGTCG	CCACGCCCGTTTAAATAACG	cast
chr9	9090378	top-CS2	CTGATTTTTCTTTTTGAGTT	AAGCATGACGGCGGTTGTAG	bl6
chr9	10519150	top-CS2	ACATGTGTGGGTGTACTACT	TGAGACCGATGCCCCCATAG	noVariant
chr9	10721684	top-CS2	ACTGTTTAATAAGAGGAACG	TTAAATTAAAAGGATAATAG	noVariant
chr9	11197906	bottom-CS1	GGGTATACTGGCTTGCAGAA	CCCGTCGGATGCTCTATCAC	noVariant
chr9	12033592	top-CS2	AGCTATATTTATATGTCGCA	GGGTAACATTTCTAAACCTT	bl6
chr9	13423461	bottom-CS1	GTAATTCTTGTTAAAGTGTG	GTAAGGTAGACCAGTGTCAA	noVariant
chr9	13511289	bottom-CS1	TAGTCGCTACTTGTGTTTAG	GGCATATAAACCTGAAAACG	noVariant
chr9	13952566	bottom-CS1	TTGTCATTTACCGGTAGTTG	CGAGCGCTTTCAGCTGGCTT	noVariant
chr9	14816110	bottom-CS1	TACGGTCGCATCAGAAACCG	TCTCTCCAATCCGAAAATAA	cast
chr9	15315408	bottom-CS1	GATGGGTTAGATATAGGAAA	CAGGACCAGGTTCAAGTAAC	noVariant
chr9	15333453	top-CS2	TTAATATACTGGACTGTGAT	CGGAACTAAACGATAAGGCC	cast
chr9	15336328	bottom-CS1	GAAATATAGTGGTGTTTTGT	ATCTCTAGAGCTACCCTTTG	cast
chr9	15510722	top-CS2	ATTACTGAATAGTAAGTTTC	TAGTTCTCTTAAACAATCCT	bl6
chr9	15536699	top-CS2	TTCTATTACTTTGATGCATC	GGATATACTTATAACTGCCC	bl6
chr9	15616640	bottom-CS1	TAAGGATTGGTTCTATCAAA	TTGCGAAAAACGTTTAATGT	cast
chr9	17533133	bottom-CS1	CCCCGGTGATATCTACATTT	GTGACCCAGTGAGACGGTAG	cast
chr9	17902177	bottom-CS1	TCCAGGTTCCCTTTTTTGGA	TCTACCTATTCACAATAAGT	bl6
chr9	19693520	top-CS2	CGCTCTCTGAGTTGTATGCA	GCGCGTCACCAATCACCCGG	bl6
chr9	20492336	top-CS2	ATTTGTGTCGTTAGTTAAGA	ACTGAAAAAGCCAAACAAGC	noVariant
chr9	20850474	bottom-CS1	GATGAGGGCCGCTGAAGAAT	ATGGAGCCCCATACAGACCA	bl6
chr9	21614904	bottom-CS1	AACGTCCCTGTGTTACTTTT	CGATCCCTCCCCATCTTTCG	bl6
chr9	21615138	top-CS2	CGCCTGTTGAGTTTTGTTTT	GGACCCATAAAGGCCCTTGC	bl6
chr9	21760978	top-CS2	GCGCCATACGTTTATCCATA	TATGAGCAGTCTGCCGAGCA	bl6
chr9	22258983	top-CS2	CACTACGTTAGGGTTATCAT	TCAGCCCAAGAAATTATGTA	bl6
chr9	24762277	bottom-CS1	CGTACCCTATTGTCATGTTT	TCGCGGAGGACTGCAGAACG	noVariant
chr9	25211468	bottom-CS1	GATCTCGTGGTAGGAATGTG	AGATAACAGACCAATATATC	cast
chr9	26897285	top-CS2	TTGAAAGTTCCGGGGTCATT	GTCACCATGAAGGGTAATAC	noVariant
chr9	27129521	top-CS2	TTGATGTCTTAGTGTGTTAG	AACAGTCGAAGCCTCCCCCT	noVariant
chr9	27287694	bottom-CS1	TTCATATTTGCTACTTGCCC	GTGCGACTGGGCGCATAATG	bl6
chr9	27741455	top-CS2	GATTCAGTTGTTGTTAGCTC	AAGGCATAATTCAGAACGCC	cast
chr9	31007726	bottom-CS1	CAGTACTTATATCTCCTGTT	AGCGCTTGATTTTATCGTGC	cast
chr9	31016841	top-CS2	TGCCATTTTGGTATATTTGC	CCTATGATGGAGACACGAAC	bl6
chr9	31028883	top-CS2	CACATGGGTCGGACCTGCCC	CTGGATAAACTCCACCAAGA	cast
chr9	31028952	bottom-CS1	CAATCCATTTCAACTATTAT	CCCTAAATAGTTATAACTAC	cast
chr9	31823549	top-CS2	TCAACTGTGATGACAAATAC	GCTCCCTTATACACACTGCG	cast
chr9	32028117	bottom-CS1	TTTGAATATTTTTTGTTCCG	ATATCGGCGGCAGCCTAATC	bl6
chr9	32047251	top-CS2	GATTAGTTTATACTAATCTA	CTTGGGCGCACGGGAACTAA	bl6
chr9	32084699	bottom-CS1	CTTTTCCATGGCTATGCTGT	AGTACCCGAGCTTGGCCACC	bl6
chr9	32139746	top-CS2	ATGCAGCTGTCAGGGGTCTT	CCACCGTGGACTAACTGGGA	bl6
chr9	32715940	bottom-CS1	GTATTGTCGTGTTGGTTCGT	TGAAATAGAATCCAACGCAC	noVariant
chr9	32931594	top-CS2	GGGCCCTCTTGCTCGGTTTA	ATAACCCTGCCCTGCGAACA	inconclusive
chr9	33091094	bottom-CS1	CACTGTTTGGCAGACGTTTG	CCTATGTCATCTTCAAGTAA	cast
chr9	35466187	top-CS2	AGGTTTTGCTATCGTGTTTA	CATCGGATCGAGGACTTCAG	cast
chr9	37220062	top-CS2	GGGGGACGGTCACCTTTGTA	AAATCCCATTGGTATCGTCC	cast
chr9	39885650	top-CS2	GAGAGCCCCTCTAGAGGTTT	ACCTTTAGATTCCTGGGAAG	noVariant
chr9	39976304	bottom-CS1	CATTTTTGTTCTCCGCCTGG	ATGTGACCGCGGTGGAAGCT	noVariant
chr9	40399189	top-CS2	ATTATTTGCTACGGGACGCA	TACTAGGTCTTATCTCCCCT	bl6
chr9	40635516	top-CS2	CATTATCGATAATAGCTGCT	TCCGCCAATGATGCCACCGA	cast
chr9	40782159	bottom-CS1	TTCTTTGGTGTGCTATTCAG	TGGAACCTACATATACACAC	bl6
chr9	40793209	bottom-CS1	AGTACCCCCCTTAACAGGGT	AACCACCCCGGCTTCTTACC	noVariant
chr9	41355514	bottom-CS1	GAGTTTCATACATTGGTTGG	CCGCTCCGAGGAGATTGTAG	bl6
chr9	41964630	bottom-CS1	TAATTTCCTTCCCATACTAT	AAACAGTAACTGCTAAAGAA	noVariant
chr9	41964895	top-CS2	AAAATGTTAATCTGTTACAT	GGCTTCGCTGGGCTCGAGCA	noVariant
chr9	41980819	top-CS2	AGTGTTCACTGAGTCAGGCT	ATGCGGACAACGTTTAAAAC	cast
chr9	42424733	bottom-CS1	GTGAATATTCATTACTATCC	CTGAACTACAAGCATAGTAT	noVariant
chr9	42776290	top-CS2	TTGTAAGTCTTGCATTAAGT	CTATATGCGCTACATAAGAA	bl6
chr9	42858794	bottom-CS1	TTTGTTGGTAAATCTCGCAC	AAACCCACGTGAATACTGCC	cast
chr9	42959615	top-CS2	TCTATTGAAGTACCTGCGAC	AACCACCCACTTCAGGGTGA	bl6
chr9	43239888	top-CS2	AGAGCCTCTTTGGTTAACTA	ACACATGCTCTACTCCGGGA	bl6
chr9	44128634	bottom-CS1	TGGTCCGATATGTCGTCTCT	TAAACCTAAGCGCAAAGCAT	bl6
chr9	44266775	bottom-CS1	GGACATTGGTGGTTTTCATG	AACGATCCATGCATAACTGA	cast
chr9	44289130	bottom-CS1	TGGCTTGATGAGCTCGAAAT	ACACACCACTACCGGCTCGG	bl6
chr9	44332914	top-CS2	ATTGGGAGGTGGTACAAGCA	CCCCACCTCCCCCGGACCAG	bl6
chr9	44346850	bottom-CS1	TGGTAGGAGTTATTTCGTTT	CTTGATACCTACGAATCTCC	inconclusive
chr9	44406231	top-CS2	TTGTCAGGGGTAAAGTGGCG	CAAACTGTAGAAACGAGGCA	bl6
chr9	44406782	top-CS2	TTCCCGGATTTTTTAATCGT	TGTAGCGGTAGAAAATAACC	bl6
chr9	44446458	bottom-CS1	GAGTATTTGACTTGGCTGGG	CTGCCGCCATGCCCATCTTA	cast
chr9	44626005	top-CS2	ATTTTTCTTCAAGACTCTAG	TATCAATACTCCTCGCAAAA	noVariant
chr9	44746339	top-CS2	GTTATGGGTTCCCATATGGT	CAGACGATCACACGGTGAGA	noVariant
chr9	44837770	top-CS2	ATTTTATTGGCTGTGATTGC	CCACCTAGAACACACATACA	bl6
chr9	45866003	top-CS2	CTCATCGTGGAATGAGAAGT	GAGGATAATATAACCTGGTC	noVariant
chr9	46014172	top-CS2	CAGGATACTTTAATATCCGC	ATACAACTCGCCATGAAATC	cast
chr9	46150719	top-CS2	TTGACTTGGAGAGTATAACG	GGCGCGCCGAACACATGTTC	bl6
chr9	46160341	bottom-CS1	GTGTGCAGGTAGTTTGTGGT	CAGATGTGTGCACCACGGCT	bl6
chr9	47023104	bottom-CS1	ATGTTTCCAATTATTTAAGG	AGTCCAAGGGCAGTGCTACC	bl6
chr9	47546811	bottom-CS1	TTTCTTAGAACTTCTAGGCC	ACATGTCGCAATCAGCAGGT	noVariant
chr9	47597111	top-CS2	GTTCCTATTTTTTCGTTGAC	GATCAACACTAGAAAATGAA	bl6
chr9	48071859	bottom-CS1	TTCCTCTGATAGAGTGTGGA	GAGCGCCTACGCAAAGAACT	bl6
chr9	48468457	top-CS2	ATCCGACGCGGTGTTGTGCT	TTGGTGCAGTAATACGCATG	cast
chr9	48473772	top-CS2	CTTTTTTTGATTCTGTTTAG	GAAGAGCCAAAGAAGGTTTA	cast
chr9	48482254	bottom-CS1	TGAGTAGCTTTGGGCCGGAG	GACGCGACTAAAACAACACA	bl6
chr9	48485811	top-CS2	GTCTCGGCAGAGTGGCTGCA	AAAGCTCGCCAACAGCGAAA	cast
chr9	48987357	top-CS2	TACAGTATGTCTTTTTGTTA	CTTCACCAGAGCTGAGAGTG	bl6
chr9	48987404	bottom-CS1	TTCCTATATGTTTATCTTTC	TCCAAACGGAAGACCGTCAT	cast
chr9	48987914	top-CS2	GATTTTTTCAGTTCGCTATT	CGAATCCCATCAGCAGAAGT	cast
chr9	48990127	bottom-CS1	AGGAGTGGGGTCTATAGTTA	CGCCGACACCTAAATACCTT	cast
chr9	49175747	top-CS2	ACTAAGAACCAGACTGCCTA	CAGGCACCCGCCACTCACAT	bl6
chr9	49694332	bottom-CS1	GCTGCACGTTAGTGTGCGTG	AATCTTCAATGACAAAGAAG	cast
chr9	49785143	top-CS2	CCTGTGTACTGTTCTGGGTA	GCGTCCCTAATGCAAACCGA	cast
chr9	49955080	top-CS2	GATTTGGTATTTGTGTTTTA	ACTTCCCACCCACTATGCCC	cast
chr9	50119728	top-CS2	GGTGCGATCACATCATATTG	CCCCTCATCTCCCAACCTCA	cast
chr9	50516425	bottom-CS1	TCGTTACCCATAAGGCTGAT	ATTACAGTAAAAGGCACATC	noVariant
chr9	50855880	bottom-CS1	TTTCTCTAGTGTTTTAATCG	CCAAAATTAAGCCGTAGCAC	bl6
chr9	51559606	top-CS2	GACATTATAGAGGCTTAGGC	CAACCCACACTGATAAGGTA	bl6
chr9	53114585	bottom-CS1	CGGGTCATTCGGATCGTTAC	AAGTTCACCACGAGAGGATT	bl6
chr9	53228670	bottom-CS1	TAGCCTAGCGGTTCTGTTAC	GCTACTCTTTACTACTCCAA	noVariant
chr9	53324323	top-CS2	ATGTCTAGGTTATTTGCGCT	CTCTTATGCCCATGGCCGTT	cast
chr9	53445729	top-CS2	GTAGTAATTCTATGCGTGGC	TACCAAAGCACCGGATAATG	bl6
chr9	53574225	top-CS2	AAAGTGTCTTGGTTTGACGA	CAGATACCTCCGGCGAGAAG	bl6
chr9	53678354	top-CS2	TCTTTTGTGATTATTCTTTC	GCCCAGCCACAGATCAGGCC	noVariant
chr9	54447887	bottom-CS1	TTGATATTGGAATTCTTAAG	ATGTATTACAGTAGCCAGCA	noVariant
chr9	54802866	top-CS2	CCTAAGGTTTTTTTCATTTT	CACATCCATCACAACCTGAA	bl6
chr9	54837546	top-CS2	AAGTTTTGATATGTAGGCTC	ATCATTTACCCCGTACGATA	noVariant
chr9	54900225	bottom-CS1	ACTTGGCCAAGACTTAGCAT	TTGTTGATGTACCTATACCA	cast
chr9	54973840	top-CS2	TTTGACAAGGTCCGATTGGA	GAGGCCAACAATTGAAGCAG	bl6
chr9	55174505	top-CS2	TTTTTAATTTTTCCAGGAGT	CACCTATAACTTAAATTCCT	cast
chr9	55256099	top-CS2	GTGAGAAAAAGAGCCGCAGT	GATCATACGAGCCAGCCAAA	cast
chr9	55425001	top-CS2	TCTGAATTGTCTGATCAAAT	TACTACCAATCAGCAACGTT	cast
chr9	55630760	top-CS2	ATGACGTTAGCTAGCTCAGC	ACGTCACCATTCTAGCACAT	cast
chr9	56281197	top-CS2	ACTGGGGGTTCCCAATTAGT	GCGGAAAAACAGGTCACTGA	noVariant
chr9	56798056	bottom-CS1	TGTTGTTGATCCGGTTCCTT	GAGTTGTAACCCAATCTTCA	cast
chr9	56938561	bottom-CS1	TGAAGTAAAGTTCATGGGAT	TACACAGCTCAATTCTGTTG	noVariant
chr9	57242247	bottom-CS1	TTTAGCCTTCATATAGCTCT	CCAGCCATCCTCAACCGCTC	bl6
chr9	57356813	bottom-CS1	TCACATTATGTTTGGGGGTG	GGAGAAATCACGAGGTCAAG	bl6
chr9	57757967	top-CS2	TAGCTGTAGTGGTGGGTGGG	ATCAACCTTAGGGTCGTTGT	noVariant
chr9	57762634	top-CS2	CGCTTGTTTATTCTGAATAT	TAGCTATCCTACTAGCAAAT	bl6
chr9	57804577	bottom-CS1	GGTTTCTTCATAGTATCAAA	GCCTCACACTTATCTAAACT	cast
chr9	58610655	bottom-CS1	AGGTTGTCTAATTGGATGAT	CCTACGATATCTAGACCACC	noVariant
chr9	59464846	bottom-CS1	AGATATTGTTGGTATGGGTT	CGGATTTATGTATCCATATT	bl6
chr9	59476034	bottom-CS1	TTAGGCTTAAGGCACCATGA	CCCGTCGTCCCTCTATGAAC	noVariant
chr9	59668326	bottom-CS1	TTTGACCGATTATACTCGTT	ATTACTGTCGTCGCGCCGAG	cast
chr9	59766584	bottom-CS1	TTTCGTTCTGTAAGGTTCTA	GAAACCCTAACTAGAAGTTT	noVariant
chr9	60025003	top-CS2	TTTCTAGTCACGTTTGCGGG	GCCTTTTATTAGCCCGACTA	cast
chr9	60181256	top-CS2	CTGTTTTTTTGTAGGCCACG	CCGTCCGACGCATGCAATCG	cast
chr9	60474868	bottom-CS1	TTGGCAGCCTGGTTTTTCGT	GAACGTGTAAACTAAAGGCC	cast
chr9	61129596	top-CS2	TTGAGTTTTGAGCATGGGTT	GCTAACCACAAAACTCACCC	cast
chr9	61140847	bottom-CS1	CATTCTTAGTTTTGGTTTGA	TAACGCAAGAAAATACTAAG	cast
chr9	61259569	bottom-CS1	ATTCTACTCTGTAGTGTATT	ATGGCACCCTGTACAGAAGT	bl6
chr9	61277494	bottom-CS1	TTACCGTCCTAGTGGTCAAA	TTAAGAAAAGAAACTAAGCA	bl6
chr9	61299810	top-CS2	GTAGTGGATGTAGGGGTTGG	AGGGTTCAACTTTGAGCCGA	cast
chr9	62092202	bottom-CS1	GACTAACTTGTCTGTGCATG	ACTAGGAGGTGTAAAAAAGA	bl6
chr9	62340681	bottom-CS1	GGTCGTTTTGGGCTTTTATG	CACCCATCAAATACTATCAA	bl6
chr9	62346954	top-CS2	TTAAGGCTTACTAATGACCT	CTAAATGCACCACGGTCCCG	bl6
chr9	62820774	top-CS2	GGAAAAAGTGCTGGTTGTTT	CCAGAGATCACACACACTCG	bl6
chr9	63377606	bottom-CS1	CTAAATTAGTAACGGGTCAC	GAAACCTTAAGACATTAACA	bl6
chr9	64048879	bottom-CS1	GGCTTCGGATAGTCTATTTT	TCAGCCGTGAGCGGATATAA	inconclusive
chr9	64183622	top-CS2	GATTCTTGTCTGCTTAAGTA	AGTCAACCGAGCCTATAAAG	bl6
chr9	64200156	bottom-CS1	AAATTTCTCATTACGTGGCA	CTGGGCCATGAGTGTTAATC	noVariant
chr9	64228601	bottom-CS1	TAATGTGACTTTGGCAATCC	ACAATAATATCAGACGCACG	bl6
chr9	64301435	top-CS2	TACATCCTGGCAGAGGTTGC	GCTTTACCCACTCCACACCT	cast
chr9	64739866	top-CS2	GAGCTTTCGCTTGTGTTGCT	AAACAACACCTCAGCCAAAA	cast
chr9	64801221	top-CS2	AGTTCTCTGGCTTTAAGTGT	AGATAACCACAAAATTATAG	bl6
chr9	64956232	bottom-CS1	TCTGTATGCCAAGGACGTAG	ACTAACGACCCTTGTCGCAC	noVariant
chr9	65184896	bottom-CS1	TTTGAGTCTAACTTATGCTT	ACACCGAATCCATCCTCCCC	bl6
chr9	65503064	top-CS2	GTAGTTACTCGTTGCTTATC	CATACGCCTTGTACTGCGCC	bl6
chr9	65606710	bottom-CS1	ACTTACACCTAGTTGCAAAG	TCGCTGGGCTGACGATGACC	inconclusive
chr9	65639770	bottom-CS1	GTGCCGCTGGAGCTCTCGGA	ACAATCATACTTCTATAGAG	cast
chr9	66062003	top-CS2	CTAAGTGAAGTGGTCTTGTG	CTCGCTGCACCGCACTCGAC	cast
chr9	66664685	top-CS2	ATTTTATGCGGGGCTTTGGC	ATTGTATGACTAAATCACCT	cast
chr9	67198395	top-CS2	GAGGTCGCTAGTTGATTCGG	GTGGCACAAGCTAAAACGTG	bl6
chr9	67209585	top-CS2	CGTGAACTATATTGCGCGTC	TGTGTCGGCTATAGCCACTG	bl6
chr9	67214538	top-CS2	TGCTACATTGCACGGTTGGG	CTAAGGCTCTACTCATTAGT	bl6
chr9	67621341	bottom-CS1	TTCTATTGGACGCTACGCTG	ATCAAACACCATAATTGTAT	bl6
chr9	68933618	bottom-CS1	TTTGTCTCAACTTTCGTTTG	AAGCAACCCCACAGGCCCTC	bl6
chr9	69365450	top-CS2	TGGGGTCCTACTTTAATGAG	CTCCTCCAGCTCCATTCTCC	bl6
chr9	70136486	top-CS2	TTTAGTTCTGAACAGCTATG	CAAAGGTCCACCAAAGCAAT	cast
chr9	70277975	bottom-CS1	TCCAATTAGGGGTTATATAG	CTGCTTGAGGCCGCACATGG	noVariant
chr9	71482697	top-CS2	GCGTTTTACGCTAATCCTGT	TGTGGGACTCCTTTGAGGAT	bl6
chr9	71570321	top-CS2	ATCGCGTCTTGTAGAGGCTT	TACTTCTTCTAGTGCGGATG	cast
chr9	71860852	top-CS2	ATGTACCTCTAGTGTTGAAT	GCCATACGGACCCTCTAGAC	cast
chr9	71879396	top-CS2	GTGTGTGCTGGCTGGGGATA	CCAACGCCCAGAACCGGAGA	bl6
chr9	71897371	top-CS2	TGCGTTGTCGTTAGTTTTTC	GAAGAAATCATCCATGCCCT	bl6
chr9	72170259	bottom-CS1	TTCGTTTTCATTACTATTAT	AACCGATCGAGTAGACCCAG	bl6
chr9	72659305	top-CS2	TGGAGAGTAAATGCGCAATT	AAGAGTCAAGACGCTGTAAT	bl6
chr9	72726302	bottom-CS1	TGGTCCGATTTTTTAGGCTG	GTTTACTCTCACGCCCGATA	bl6
chr9	72808933	top-CS2	CTCTCCAGTTGCATTGCTTT	GACCCTATTTATCCACACAG	noVariant
chr9	72812206	top-CS2	GGGGTTATGTTCTTCGCCTT	CACTAACCCGACTCACCGCA	cast
chr9	73000743	bottom-CS1	AGGAACGCAACTTTCACATG	CGAACCTCCTTACAGCGCGA	bl6
chr9	73083815	top-CS2	CTATGGTACTCCTTACCTTT	CACACACTAGCAACACAAAA	bl6
chr9	73113999	bottom-CS1	GTAGTGTGGTACATTGTAAG	TATTATGCAGAATAACAATA	cast
chr9	74539272	bottom-CS1	CGTCATGGCCTTATGGGTGG	CGAGATGACTTAGAATAGTT	bl6
chr9	74998752	bottom-CS1	TTGATTAGCAGCATTTATCC	CAACTACGTACCCAGGCACT	cast
chr9	75236485	top-CS2	TATTGACGTGCGAAATGGAA	GCTGGAGCAAACAAACCCCC	cast
chr9	75283035	bottom-CS1	CAACTGAATAACTGGTTATG	AATACCCTTCCTAATTGACT	cast
chr9	75660922	top-CS2	GAAGCACATGCGGAAGATTA	CGCTCTAACATTTACGCTGC	cast
chr9	77445523	bottom-CS1	TACGGGATATTTAAGGGCTC	TAACATAATTCCACCACCTT	bl6
chr9	77476731	bottom-CS1	GTGTGTTCTCTATGATCCGA	TCAAACGTCCGAATTACACA	bl6
chr9	77782293	bottom-CS1	CTGATAGTGTTTTGTTTGAA	ACCACGGTTCTATTACATCC	noVariant
chr9	77970074	top-CS2	ATATAGGTTCCGACTAAATA	ACCAAAAGGATGACCTTTTG	bl6
chr9	78198003	bottom-CS1	CTGTCAGTTTTTATGGCTCG	GAGAATATTCCAGCTGCAGC	noVariant
chr9	78379058	top-CS2	TATATTTACTCAGTTATTTT	AGCCCCTTACACAAAATACT	cast
chr9	78415393	top-CS2	GTTTAATAAATGTCTCGGTT	AGCAGATCGCGTTCCTGGGA	cast
chr9	78503926	bottom-CS1	GGGCTTTGGTACACGTGCGT	TACAAAAATACGAGCCGTAA	bl6
chr9	79019547	top-CS2	GTACCTGCGTCATATTGCTG	AAGAAACATGGCTCGTTACC	bl6
chr9	79760130	bottom-CS1	GTCATAGCGCATTATTGAAT	TGCTACCGCGGAGGCTTACC	noVariant
chr9	80065988	top-CS2	TGTGGGTCGTTATACCAATC	ACGGCTGCTTTACTCTACGC	noVariant
chr9	82086771	bottom-CS1	AGCTTGGTGTTGGTTGTATT	ACAAGTCATCCGCCAGAATC	bl6
chr9	84566904	top-CS2	AGATTCCTCTGCAAGTGTAA	TCCAAACGCCCTCGCAGGTC	cast
chr9	84921458	bottom-CS1	TCCGGGGAATTTTTAGATTT	TAGACGAGAAATGCTGCCCG	cast
chr9	86828121	top-CS2	GTATCCCTTAGATGATTAGC	GATCAATAAAATCCATCTAC	noVariant
chr9	87397215	bottom-CS1	TAGATCCTGGTTGGTTTCCT	TCCGTGATGGAGGACCCACA	noVariant
chr9	88479573	bottom-CS1	ATCCTATGAGGAAGGTGGTT	CCGCAGGGAGCTCATAACTG	bl6
chr9	90616730	top-CS2	GTGCATATTAACGTGGTGAG	TTCGGGGCACTATGGCCTAC	bl6
chr9	90882899	bottom-CS1	CTTTCTCTGCAACAACCCCG	TAAAGCAAATAACATTATTA	bl6
chr9	92777390	bottom-CS1	AATTCGTACGAGGTGGGCAG	GCCCTTCCGCCCTGGCCAAA	bl6
chr9	94536396	top-CS2	TGGGACCTCCGGGAATGGTC	ATCACAAATAATCGGGATCC	noVariant
chr9	95014188	bottom-CS1	TCCCATCTTAAGAAGTTAGG	GACAACCCACTCCGTCGATT	bl6
chr9	95503085	top-CS2	CAGTGGATTCCTATGTTTAC	GGCGGGAGTATGCATACCAC	bl6
chr9	95614223	bottom-CS1	GTTATATTTTTCTGGTTGAG	CCTAGCAGAGCACCGGTGCA	bl6
chr9	95658161	top-CS2	TTGCACTCGAATCTAAGTAG	GAACTACGCCAATTCTGGTT	bl6
chr9	95710030	top-CS2	ATTATGATTAATTACTCTTT	TGACCCCGCAAACCGCGTTC	bl6
chr9	95954038	top-CS2	GTACTTGATTCTTCGCAGTG	TGCACTGATCCCGAACACGA	cast
chr9	95955541	bottom-CS1	AGGGTTACCTGAGGAAGACA	GTCATGGGCACTCCAAGATG	bl6
chr9	96013188	bottom-CS1	TATTAGACGTCGTCATGTTA	GTGTTTGGCACACACACGCA	cast
chr9	96362301	bottom-CS1	GCATTGTGATTATGCTTTAT	AAAACCAAAGACAGCGTAGT	cast
chr9	96670485	top-CS2	TAGAGTAAAGTACTGTTTTC	GACAGGAGCACAACCCAAAG	cast
chr9	96729328	bottom-CS1	CTTTCTGGGCAGGTTCGGAA	AAACTAACTCGGCCACCCAA	bl6
chr9	97065047	top-CS2	AGGTTCGTACATTTTTATCG	GGCGAATATCATCAGCCAAA	noVariant
chr9	97410548	bottom-CS1	TTTGTGTTCCCGTTGTTTGG	GTGTTTGAGGCCTTTCTACA	noVariant
chr9	97892851	top-CS2	TGGATTCGTTTAAGCCCGGT	GTACGATAAGGAGTAACCAT	noVariant
chr9	98415489	top-CS2	GTCATATTACGCTCAGGAAT	AGAGTTGAGATGTGCAAGTT	noVariant
chr9	98528097	bottom-CS1	GCGCAAATGGGGGTTCGTGA	GGGTCTAAATGACTCTATCC	noVariant
chr9	99214290	top-CS2	GCTATTCGTAATTGTATCTA	CAAATCATATCAGTTGACTC	noVariant
chr9	99256838	bottom-CS1	TTGAATTTTTGTTATCGTTC	CCAGATAGGAGGCTTAACTT	bl6
chr9	99419612	top-CS2	TTTCAAGTTACATATCTGTT	GTATGGCAGCGAGAAGCAAA	noVariant
chr9	100191679	top-CS2	AAAGTTCAACCAGAGATTCC	CAACTAAAGGTACCACAACA	noVariant
chr9	100543367	bottom-CS1	AGTTCAAAATTACTGCATCA	ATCTCCCGACACTAACAGAG	cast
chr9	100610077	top-CS2	GCGACCGCTTTCAGCATGCG	CACCCCATGCCGTACAGCAA	noVariant
chr9	100660122	top-CS2	GAATCCAGGAATTTCCGTGA	GGAGCGACCGAAGATCGGTT	noVariant
chr9	101066937	bottom-CS1	ATCAGTCGGATATCTAGGTC	AAGGCATGTACGCACGCCCG	cast
chr9	101696510	bottom-CS1	TCTACCCTTACGCGTAAAGT	ATAATGAAAGAGAACAATGC	cast
chr9	102718450	top-CS2	TCCGTGTAACGGTCATCTTT	AATGCGAAGCCACCACCGAG	noVariant
chr9	102780833	top-CS2	TAGCTTGTCTTATTGCGAAC	CCGCCCTTCATGTTCTACTA	noVariant
chr9	102825635	bottom-CS1	TTGAATATTGGTGGTGAATT	ACCCGGGGGCTACGAAGCAC	noVariant
chr9	102939455	top-CS2	CTCAAGTAACGTTTCCTATG	TATAACAGCTGTTATCCTCC	cast
chr9	103386125	bottom-CS1	GAAATGATGTTTTGGCTAGC	TGTATACCCCAACCGGTCTG	cast
chr9	103474688	top-CS2	TTTGGGGCCTCTCATTGCGT	AACAAGATGTTAACCTGCTG	noVariant
chr9	103618870	bottom-CS1	TGGGTCGGATATGCTTATGA	TGTACGTAGGCAAGTAACTC	cast
chr9	104540598	top-CS2	GGCTGGGATCGTTTTTCTGC	TTATGAGTCTAATCCACCAA	bl6
chr9	105634319	bottom-CS1	ATGTTCTCTACTGATGTGGG	CTCGGCCCTGATATTTCTCA	bl6
chr9	106684759	bottom-CS1	AAGACTAGTGGTTTACCCCT	GGAAGGTAACAAGGGTTATA	bl6
chr9	106686642	top-CS2	GCTTTGCCTGTGAACACTCA	CTAAGATCCTAACCCGGGAC	bl6
chr9	106895799	top-CS2	ACAATCGGTTACGGGATAGC	TGGGACCATGAGTTATCCCC	cast
chr9	107744937	bottom-CS1	CGTTGTTGCTAATGTGGGGT	AGCTCCACCAAACGAACAAC	noVariant
chr9	108033178	top-CS2	TAGTTTGGAATAGCGTTGTC	CTCAATACAGTGGCTCATGA	cast
chr9	108141523	top-CS2	ATAGTTCCAGCGTCGTTTTT	GCAACAACCCAACCGAACCC	cast
chr9	108262070	top-CS2	TAGTGCCCTGAGTCGTTACA	GAACACCAATTCACATGACC	bl6
chr9	108648305	bottom-CS1	CTCCTTACGATTACTCTTCC	GATGTAACACGCAAAATTAC	cast
chr9	109904810	top-CS2	GAGCCCACCTGCATCTGTAT	ACATGGCCCACTCTACAACA	bl6
chr9	110221614	bottom-CS1	GCTTTATGTGGAGTGGCTGT	GTGACACCCAACGCAAAACC	noVariant
chr9	110530055	bottom-CS1	TATGCCGTCTCGTATCGAGA	GTGCAAGCTAAGCCTTATGC	cast
chr9	110619220	bottom-CS1	GTGCTCCTAAGTGAATGCCC	AGCTATCACTAGCCAGGAAA	cast
chr9	111379465	bottom-CS1	GTTTCGTGATGGTGTAATTC	GACTTCGCTGGAAACCAAAG	cast
chr9	111614509	bottom-CS1	TGGGATGCTTCTGTGCATCA	ACGTATTTCTACCTATTGGC	cast
chr9	114527296	bottom-CS1	TGTAATTTAGGTTACGTTAC	ACAAGCCCCTGTGTATCGAT	bl6
chr9	114533039	bottom-CS1	CGCTAATAACGATGAGTGGG	GGCTACGGATTGTCAGCGCC	bl6
chr9	114557441	top-CS2	AGTAATTGAAGGTTTGGGGT	TACGTTGGTTTGGGAGGAAT	bl6
chr9	116170304	top-CS2	TTAGATGTTTGTCAGTTTTA	AAACAACGAAAATCTTCGGA	noVariant
chr9	116198247	top-CS2	ATCATTGTGTTGGGTGGCTT	AATGATGGTCGCTAAAGTAC	noVariant
chr9	117097438	bottom-CS1	CTTGGGTAATAAAGTTTTTT	TCAACACGAACAAGCGAGTC	noVariant
chr9	117366888	bottom-CS1	TGATACTGTCTGGTGTTTGT	GCATATGAAGCTTGCTGCAC	noVariant
chr9	118124488	bottom-CS1	TATGTTAGTTGGTGGTTGTG	AGGAGGCATCGTCGCCAACC	cast
chr9	118287247	top-CS2	GATAAGGGGGTTTGCTGGTT	GCTCGAAACTACCAAGCCTC	cast
chr9	118981001	top-CS2	TCGTACTATTGCCGGTTCCA	CCAAACGATCCGCAACTAGA	cast
chr9	119444696	top-CS2	TATTATTGTGTCTGTTTATG	GAATCTTAATCACACCTACT	noVariant
chr9	119502779	top-CS2	AGAGTGATTCATAGTGAGTA	CATAATACACCTACTAAAGT	noVariant
chr9	119792768	top-CS2	TTATAAATTGTCCAGCGTCC	TTGAACCAACTAAGAGAGTA	cast
chr9	119913189	top-CS2	CGCGGAACCCTTCTTACGTT	GGCGCCCTTACCGCAGAAAA	bl6
chr9	119980728	top-CS2	TAGGATTCGAGCCTAAATGA	ACAAAACTCAACAGAACAAA	bl6
chr9	120338170	top-CS2	TGCTTTAGTATCGGTTGGGC	GTAATGTTACATGATCAAGA	bl6
chr9	120732147	bottom-CS1	TTTTTATATGTCCAGTTGAT	AAGTACTGAGGCAGTGGCCA	cast
chr9	120943813	bottom-CS1	TATCCCTCATAATCGCGGAG	GCCCAGGCATTGCTTACGAA	bl6
chr9	121173401	bottom-CS1	GTATCGTCTGTTAATGGGTT	TGTCACCTACCCTACCTTAT	bl6
chr9	122157332	bottom-CS1	TCGTAAGGTTCATGTTTCGT	TTCCAACATGCGTTGTACAC	cast
chr9	122858394	top-CS2	TGCTTGGTCTCGTTGTTAGT	GTTTTAATCACGTTACTCAT	noVariant
chr9	123113660	bottom-CS1	GAGCATCATCCTACTTGTAC	TAGGGGTGCTCCGACGCCCA	cast
chrX	7250060	top-CS2	GTGGTGTATTTTGTTTCTTG	TCGTTCTTTAAGAGCCAACG	bl6
chrX	9490937	top-CS2	ACGGTCGGCTGAAGTGTATA	TTGACCACCCGATAATACCT	bl6
chrX	10320279	top-CS2	GTACATGTAAGGTTCAGGAT	ATCACCCTGGCGCAGTCAAA	bl6
chrX	10774151	top-CS2	AAAGTTTTGTGGCTGTTGAA	CCTACGAGAACCCTCCCCGT	bl6
chrX	10939835	top-CS2	CAAGTATCTAAGTTTTGTCA	GAGGACGCTTCTGTCTATCG	bl6
chrX	12924289	bottom-CS1	ATACTCTCTCGGATTTGCTA	GTATTCGCTCTATGCCGTCC	bl6
chrX	15318193	bottom-CS1	ATTCTGTTTGGCATTGGGTT	GCAAACGCAAACATCAGGCC	bl6
chrX	18206686	bottom-CS1	GTGTTCTATACGGGCCGGTT	CAAACTCAAACTACAAAGCC	bl6
chrX	20419006	bottom-CS1	GCCACATATAGAGAGTGTCC	CCAAAGCTCATATTTGAAGA	bl6
chrX	20427483	bottom-CS1	GATACTGGCATCGTTTTGTA	GGCTCCCCCTAACTTTAACG	bl6
chrX	20703620	bottom-CS1	GGCGAATGGCAACCGGTGTG	TTATAGCTCTAGCCATCAAA	bl6
chrX	21488408	top-CS2	GACTTACCTCCCTTTTGCCT	TCCTTATATGGAATCAGCTC	bl6
chrX	21727077	bottom-CS1	TTCACTACGTTAAGTCCGTG	GCCTCATGCTCGCCATGCTG	bl6
chrX	23727707	top-CS2	CAAACCGGTAATTGTTTAGT	CTACCAGTGCGCGAACACCA	bl6
chrX	25496546	top-CS2	AGTAAACCTAACAGGGATTT	CTGGGGCTAAAACTTCCCGC	bl6
chrX	36069117	top-CS2	AGGCCGAGTGATGGTGAAGG	CACCATTTGGCACAAATTCA	bl6
chrX	36805604	top-CS2	ATTGACGTGATTTGCTGTTT	TTGAGTTAGCCCCGGTTTGT	bl6
chrX	37081787	top-CS2	GCGTCAAGCTTGTGGATTCT	AATGTTCCGCGATCGTCCCA	bl6
chrX	37125064	bottom-CS1	TGTAGTGGAGTATCGTTTAC	GCAAGACAATAAATCCAAAT	bl6
chrX	37154907	top-CS2	CGCGATTGGTTACATATTGC	GAACAGCGTTGTTGTGCCCC	bl6
chrX	38446160	bottom-CS1	CGTGAGGTACCATGTCTATT	CACTCCACTTCACAAAATAC	bl6
chrX	38473594	top-CS2	TTAAGATCAGGTTTTATTGA	ACTTTTTTCGCCGTACGCCG	bl6
chrX	42244091	top-CS2	TGCATAGGCTTGCTGTGCGT	CAAAGCAATAAATCAACACG	bl6
chrX	43680903	top-CS2	TTTCTTCTACTAATTGCCGC	TTCTCGACACTGCTGACAGA	bl6
chrX	46656668	top-CS2	TCAAGGGCGGAAGAATACCG	TCAAACATAACTTTAGGTTC	bl6
chrX	47730358	top-CS2	TTAATTTGCCTGTATATTGA	ACTTAGAAGCAAATACAGTT	bl6
chrX	48423845	bottom-CS1	ACCATCGTCTTTAGCCCTTC	ACTGACAACCGTGACAATAC	bl6
chrX	48593689	bottom-CS1	TTTAAGATGCTATTGCTCAT	AAAAGTCCGCCGAACGCCCT	bl6
chrX	50302145	top-CS2	GCTTGCTATTTGGCCTAAAT	GCTCGAGCTGCTCGACCGAT	bl6
chrX	52608512	bottom-CS1	TACCGTAGGCTGTACGTAAA	AAATGCACTTCCCCGGCCCC	bl6
chrX	56462542	bottom-CS1	ACCGGATATAGCCGGTTCGA	ACCTCCCGTCAGCGATTTAC	bl6
chrX	56610615	bottom-CS1	TGGTTATCTGGTACGTTTAC	GGCCCACCAAAAATACACTC	bl6
chrX	58121848	bottom-CS1	GCTACAGTGTGCGGTAGCAC	CAATGAGCACCCCACGCTGA	bl6
chrX	58274945	bottom-CS1	TATACCTGGGTCTTTGGTTC	GCGTTCAAAGTACGTTACTA	bl6
chrX	59232650	top-CS2	ATGCGTGATACCCTGGTTAA	TTGACGTGTTCGCTGAGAAT	bl6
chrX	60149643	bottom-CS1	CCTCGTGGGATTACCTATGT	CGATATCACACCTCTGCGGA	bl6
chrX	60182942	bottom-CS1	GGTTTATAACTTCCTGATAG	AATCTGGGTTTAATTGGGGA	bl6
chrX	62346079	bottom-CS1	GTGTGTATGAATCTTAGTCT	TAAACTAAAACCTTTCTAAG	bl6
chrX	68511915	top-CS2	GATGTAGTGTTTTCACCTTG	GCTGTCAAACTGCCCCCTCG	bl6
chrX	71292637	top-CS2	GTTGTAACGTTTGCATGATC	CAACGTACATAACAGACTGC	bl6
chrX	71420088	top-CS2	TAGCTGTGGATATCCCTTTC	GTTTCCTTAGGCACTTCTGG	bl6
chrX	71761987	bottom-CS1	TAATTTGTTCGAATTTTACG	GAGTTATCGATAAAGTCTCC	bl6
chrX	72173752	top-CS2	TTTGCAACTATCTGGAACTT	GCTAACCTTCCACTATCAAC	bl6
chrX	73431547	top-CS2	AATCTGATATTGTGGCTTGT	TCATCCCATGCTCCTAGACA	bl6
chrX	73747867	bottom-CS1	ACAGAGTTACTGTTTGGTCT	ACAGGCACATACTCCTTGAT	bl6
chrX	74244175	top-CS2	ATTATGGTTGGTTATCAGGA	AGCCCGGGCCAACAACCACC	bl6
chrX	75138319	top-CS2	GTATAGAGTCTTTACGCGTT	TACATAATGATCACGCTCTA	bl6
chrX	75843014	top-CS2	TATTATACCGTACTGTGTGT	TACATATGAAGGTTCCTGGA	bl6
chrX	76260381	bottom-CS1	TAATTGTCTCACTTTATGCG	GTTTGATGCGGCAAACAAAA	bl6
chrX	76687325	top-CS2	CTGCCAACTACCGTAACGAA	TCCGTATTGACACTCGTGGA	bl6
chrX	77811523	bottom-CS1	ATTGTAGCGTATTCTAAGCG	TGTTGCGCGCCTACCATCCG	bl6
chrX	80446353	bottom-CS1	GTGCTTTCAGTCCTGGTTTC	GACCACCGGTGACGAAATTA	bl6
chrX	80896893	bottom-CS1	GCTCAAATGTTTGGCAATTT	GCAACACCCTCAAGAGCGTC	bl6
chrX	81085740	top-CS2	GGCGGTCTTGGAAGGCTGGG	GACACAGCCTCAAAAGCCAC	bl6
chrX	81235783	bottom-CS1	AGATCCAATTTTTGGTTGAT	GCTCCGCACATGGACAAACG	bl6
chrX	85049220	top-CS2	CAACACCAGGACACATCAGA	GCACGTGCTGACAGATTACG	bl6
chrX	85145713	top-CS2	GTTTTCTTCGTTATATGTGC	GACGGCCTAAAGCCCGCCTG	bl6
chrX	86727302	bottom-CS1	GTGGATAGTCCTTAAATGTC	AATAAGCTAACTTACGATAC	bl6
chrX	91411037	top-CS2	GCAAGGGGCTTGGTGCCTTA	GCAAATATGACACCCCACTT	bl6
chrX	94193831	bottom-CS1	GATCTCGTGTGTCGGTCCGT	TGCTATTTAAGCTCAGGAAT	bl6
chrX	94638580	top-CS2	ACGGTTTTAATTGCTGAGTG	ATTCATGATACTCATACAAT	bl6
chrX	95157135	top-CS2	GAGGTCGGTGTTTTGGATAG	ACCTGCTGCACCACATAGCG	bl6
chrX	95783562	top-CS2	TTTTGCTACTATAGCTCGTT	CAATACCGCATGCCCGCACT	bl6
chrX	96133996	bottom-CS1	TCATTATACGCCTTTTAAAA	GCCCCCTGATGGACGGAGGG	bl6
chrX	98547822	top-CS2	TAAGCCTGGATCCTTTGAGG	ACTCCAATACTAAAAAGACA	bl6
chrX	100941656	top-CS2	TGTTCGTCGGTATCGGAGTT	TTCACAGCCTAGTACAACTG	bl6
chrX	101430354	bottom-CS1	TACTTTCCGTAATGTGATGC	GTTCAACCCTTTGTAACCAA	bl6
chrX	101469085	bottom-CS1	TCTATTAGTCGGAAAGAGCA	GCATTTCCAATACGATCAAT	bl6
chrX	101560301	bottom-CS1	GGGTTTTGTTAGTTTTGGTG	TGGGCCCTCATGTCACCAGG	bl6
chrX	101830670	top-CS2	TTTGGTACGACTCGGAAGAG	TTGCCCCCGAGCCCTGCATT	bl6
chrX	102572013	top-CS2	TTGATATACTCTGTTTAATT	TGCCCCGCCTTGAAACAACA	bl6
chrX	103025883	bottom-CS1	TGTTAGGTTCTCTTGAAGTA	GGTCACGTAACTCGTAGGCA	bl6
chrX	103253419	top-CS2	GATGTGTGTTGCCTACCTGA	TTCCACTGTTGACAGACGTA	bl6
chrX	103410010	top-CS2	GTGTCTTTTACGTCAGAGAA	ACAAATGACCCGCGTAGATA	bl6
chrX	103476554	bottom-CS1	GGTGTGGAAATCGTCATTTG	CCCACCGCCACCAGAATCCT	bl6
chrX	103482539	top-CS2	CTGGTGCAAATTCCTGATGT	GATTGGACGGACCACCGAAA	bl6
chrX	103617420	bottom-CS1	CAATCAAGTTTTCGTTAGAG	AATGGCCCTCCCGGAATAGG	bl6
chrX	104328652	top-CS2	TCCGGTGTGATGCGAAGAAA	ACGCCGGAACAAACGACTTA	bl6
chrX	104358619	bottom-CS1	GAATAGCAAGTTCTTGGGTC	ATAATACGAGAGCAGTCAAT	bl6
chrX	105736093	bottom-CS1	AAGCGTTTCGTTTTTACTTA	GGAAACCGTGCCTTCACGAA	bl6
chrX	105790428	top-CS2	CGTGTCAAATAGGACAATTG	TTTAGAGAACCAAAATGAAC	bl6
chrX	106013318	top-CS2	GGGAGTGGCGGCATCGGCTG	CCGTCAAGTAACGCGGTTAA	bl6
chrX	106028321	top-CS2	GTCAGAGTATCCGGTCGTAG	ACAGATCGGCATAAAAGTTG	bl6
chrX	106071894	bottom-CS1	ACCCATCATGACTGTCAGGT	CACGACGATACATAACGAAA	bl6
chrX	106748623	bottom-CS1	GAGCATTCCGACGCTTTGTG	GCGCCGGCCTTAGCACGCGT	bl6
chrX	106920728	bottom-CS1	GACAGATCAGTCCTTTAGTA	TTCCACGCCTACATAGCACA	bl6
chrX	108757163	top-CS2	TCAGGGAGATCTAGCAATTT	TAAGCTGATGGTACAGATCC	bl6
chrX	110280898	top-CS2	GATTGCGAGGCGTTTGATGA	TGGTATTATAAAGCATAGCT	bl6
chrX	111494155	top-CS2	CAGGTTTGTCTTCGATGTCT	TGTATTCGACCAAGGAATGA	bl6
chrX	112364737	top-CS2	TCCAAGTCGTGAAACACCAA	TACCCCGCATACCTGGGTAT	bl6
chrX	114785100	bottom-CS1	GTGATCGTCTGCCGCGTTTT	GGACCCACTCCTTGTTTAAG	bl6
chrX	115381976	bottom-CS1	CACAGGGCACAAGTTCCTGT	ATACAAACGGCGGGTCGTGC	bl6
chrX	119647099	top-CS2	TGTGTGTTTTCTTTTCGACA	CAGCCCATATATCAATGAGA	bl6
chrX	120547186	bottom-CS1	AGGTCCACTGTGGCTTGCGG	TCACACCGTGCCCATACAAC	bl6
chrX	121894678	bottom-CS1	AGGCTGTCGTTGTATGGAAG	ACGAAGACCAATATAGTACG	bl6
chrX	122225187	bottom-CS1	GTATCCTATGTGTCATTTCA	GGCCAAATGTCAGTTAGTCA	bl6
chrX	124224810	bottom-CS1	TGGATCTGTGCGTCCATGTT	AATGAACCCGATCAAACATT	bl6
chrX	127145389	bottom-CS1	ATGAACTGGTCGTTCTGATT	ACATCGGCGAAAACTCCCAA	bl6
chrX	136018384	bottom-CS1	TGATCTGAAATTAACGGTTC	TCGCAGAGAGATCAAGATTA	bl6
chrX	136789043	bottom-CS1	TATCTGTGTCCGTAAGTTTA	GACCCCACACCCACCAAAAA	bl6
chrX	142452779	bottom-CS1	GGGCTGGGTTATTAGGTTGG	CCACATGAAGTAGGGCGCTA	bl6
chrX	144357081	top-CS2	GTGCTCTAGCTGTGATCTTC	TCAGTCCGAAAGTCCGATAA	bl6
chrX	150477170	top-CS2	ATGACCGAGAATATCTCCCC	GGAGTCAACGCGCGTTAAAC	bl6
chrX	151194022	top-CS2	TCTTTTAGAAGATCAGTTGG	CAACTACTGCTGTAAGATAC	bl6
chrX	152735177	bottom-CS1	GTCTTAAAGTACAACGGTTG	GTCTTCATCCAGCCCGCTAC	bl6
chrX	153282046	bottom-CS1	GTGTGGTGTTTTTTTCTTTC	AGCGGACGAAACACCATGCA	bl6
chrX	153308751	bottom-CS1	TCTTTGTTTTAAATTCCTTC	AAATGGGTTTCACAGCATCA	bl6
chrX	153696914	bottom-CS1	TGCGTATTCGAAGATGGTAT	TACACACATACACCGCTCTC	bl6
chrX	154719138	bottom-CS1	ATGGCTTGCCGTTCTTATTT	CGAACTGATAATTACACGAA	bl6
chrX	156629334	top-CS2	TGAGGGTATTACAATAATAG	ACAACATGAGACCGATATTC	bl6
chrX	157487753	top-CS2	TGTATGGGTAAGGGTGATAT	ACGACCACCCAATGGGATAA	bl6
chrX	159528214	top-CS2	ATTTACTTCAAGAAGCTCTT	TCTCTCTGCTAAGTGTAGTT	bl6
chrX	160126958	top-CS2	TTAAACGCAAGCCCTAGGAG	CCCCCGCTGAAGGCGGCGCA	bl6
chrX	162523324	bottom-CS1	TACGCTCTGAAAATTGTCCT	TCATCACGAATTCCAGTACG	bl6
chrX	163023725	top-CS2	GGTTCTGGGAGATCGCGGGT	GCCCTGCAAGTTCCCATCGT	bl6
chrX	166689124	bottom-CS1	CTAATGGGTATGTGTATCTT	GCAGCAATCTAGCGAGACGA	bl6
chrX	167699813	top-CS2	TATGGTTCTTTATCGATTAG	CGAGATGATGTGACTAGCAG	bl6
chrX	168343805	bottom-CS1	TTATGGCAACTGGCGCAATA	AAAAATTACGTACCGAAGCC	bl6
chrX	168568317	top-CS2	ATTCTTCTACGGCAAAGGTC	GCAGAGTGCAAATTATGCCT	bl6
chrY	1142273	bottom-CS1	GTTTGTCAGTATTCAGATTG	TTAACACGTCAACTCGCACC	noVariant
chrY	4607693	top-CS2	CGCCAATAGGACGTCGTTCT	AAACATGCCCGTCTACGCAA	noVariant

### Sheet: SuppTable3-BulkSVs-all
chrom_x	pos_x	true_allele_x	strand_x	chrom_y	source	pos_y	strand_y	true_allele_y	rearranged_real_barcode1	rearranged_real_barcode2	readcount_norm	umi_count_norm	real_barcode2_x (parental barcode)	real_barcode1_y (parental barcode)	rearrangement	size	del_type
chr1	13336077	cast	top-CS2	chrX	200ngCre_72h_rep1	106920728	bottom-CS1	bl6	CGTAGAGTCAGTATATTTTG	TTCCACGCCTACATAGCACA	7	2	CGACGGGCTTGCGTATCACC	GACAGATCAGTCCTTTAGTA	translocation	translocation	not-deletion
chr8	63728560	noVariant	bottom-CS1	chrX	1ugCre_72h_rep1	106920728	bottom-CS1	bl6	GTCACCTTTGGTCCCCGACG	TTCCACGCCTACATAGCACA	11	2	ACTGGGCCGGTTCCTACGAC	GACAGATCAGTCCTTTAGTA	translocation	translocation	not-deletion
chr3	22041099	cast	bottom-CS1	chrX	1ugCre_72h_rep2	106920728	bottom-CS1	bl6	ATCATGCGATATTGACTCGT	TTCCACGCCTACATAGCACA	8	4	CACTTACCGAACGCACCAAC	GACAGATCAGTCCTTTAGTA	translocation	translocation	not-deletion
chr1	14411701	cast	bottom-CS1	chr1	200ngCre_72h_rep1	16563322	bottom-CS1	cast	CGTTGTATGGTCCAATTAGA	CCCTAATACACTTGTCCGAA	17	3	ACACTTGCATGCTCACACCA	TTTATGTTAATTTACCAATA	deletion	2151621	ecDNA
chr13	43337249	cast	top-CS2	chr1	4ugCre_72h_rep2	16563322	bottom-CS1	cast	AGTGGCTTTGTTATTCTAGT	CCCTAATACACTTGTCCGAA	13	2	ATGCATTAATACACCCTTAC	TTTATGTTAATTTACCAATA	translocation	translocation	not-deletion
chr1	14411701	cast	bottom-CS1	chr1	1ugCre_72h_rep1	16563322	bottom-CS1	cast	CGTTGTATGGTCCAATTAGA	CCCTAATACACTTGTCCGAA	70	21	ACACTTGCATGCTCACACCA	TTTATGTTAATTTACCAATA	deletion	2151621	ecDNA
chr4	136049882	bl6	bottom-CS1	chr1	1ugCre_72h_rep1	16563322	bottom-CS1	cast	TTAGTTGAACTAGTCTCCAC	CCCTAATACACTTGTCCGAA	19	3	ACCGCGGCTGCACAGCTAGT	TTTATGTTAATTTACCAATA	translocation	translocation	not-deletion
chr1	14411701	cast	bottom-CS1	chr1	1ugCre_72h_rep2	16563322	bottom-CS1	cast	CGTTGTATGGTCCAATTAGA	CCCTAATACACTTGTCCGAA	35	15	ACACTTGCATGCTCACACCA	TTTATGTTAATTTACCAATA	deletion	2151621	ecDNA
chr1	14411701	cast	bottom-CS1	chr1	4ugCre_72h_rep1	16563322	bottom-CS1	cast	CGTTGTATGGTCCAATTAGA	CCCTAATACACTTGTCCGAA	30	11	ACACTTGCATGCTCACACCA	TTTATGTTAATTTACCAATA	deletion	2151621	ecDNA
chr1	21218911	cast	top-CS2	chr1	200ngCre_72h_rep2	16563322	bottom-CS1	cast	ATCCGATTGGCCGCCATTGG	CCCTAATACACTTGTCCGAA	8	2	GCGCACCGTGAAGGCAACGC	TTTATGTTAATTTACCAATA	inversion	4655589	not-deletion
chr1	16563322	cast	bottom-CS1	chr1	200ngCre_72h_rep1	23372841	top-CS2	cast	TTTATGTTAATTTACCAATA	ACCGCCAGAGCACTTAGGGA	20	7	CCCTAATACACTTGTCCGAA	GCATGCTGATAGTTCATGTA	inversion	6809519	not-deletion
chr1	14411701	cast	bottom-CS1	chr1	4ugCre_72h_rep2	23372841	top-CS2	cast	CGTTGTATGGTCCAATTAGA	ACCGCCAGAGCACTTAGGGA	11	2	ACACTTGCATGCTCACACCA	GCATGCTGATAGTTCATGTA	inversion	8961140	not-deletion
chr1	21218911	cast	top-CS2	chr1	1ugCre_72h_rep2	23372841	top-CS2	cast	ATCCGATTGGCCGCCATTGG	ACCGCCAGAGCACTTAGGGA	8	3	GCGCACCGTGAAGGCAACGC	GCATGCTGATAGTTCATGTA	deletion	2153930	genome
chr1	30017314	noVariant	bottom-CS1	chr1	1ugCre_72h_rep2	23372841	top-CS2	cast	GACACGAATAGTCACGAAAA	ACCGCCAGAGCACTTAGGGA	7	4	AAACGGAGCAGCAATCCGAA	GCATGCTGATAGTTCATGTA	inversion	6644473	not-deletion
chr4	154709882	noVariant	bottom-CS1	chr1	1ugCre_72h_rep2	23372841	top-CS2	cast	AACTGGCTGTGGCGTTGGCG	ACCGCCAGAGCACTTAGGGA	10	4	AAGCCCTGAGAACCACATTC	GCATGCTGATAGTTCATGTA	translocation	translocation	not-deletion
chr1	14411701	cast	bottom-CS1	chr1	4ugCre_72h_rep1	23372841	top-CS2	cast	CGTTGTATGGTCCAATTAGA	ACCGCCAGAGCACTTAGGGA	7	4	ACACTTGCATGCTCACACCA	GCATGCTGATAGTTCATGTA	inversion	8961140	not-deletion
chr1	16563322	cast	bottom-CS1	chr1	4ugCre_72h_rep1	23372841	top-CS2	cast	TTTATGTTAATTTACCAATA	ACCGCCAGAGCACTTAGGGA	8	2	CCCTAATACACTTGTCCGAA	GCATGCTGATAGTTCATGTA	inversion	6809519	not-deletion
chr1	21218911	cast	top-CS2	chr1	4ugCre_72h_rep1	23372841	top-CS2	cast	ATCCGATTGGCCGCCATTGG	ACCGCCAGAGCACTTAGGGA	25	8	GCGCACCGTGAAGGCAACGC	GCATGCTGATAGTTCATGTA	deletion	2153930	genome
chr1	21218911	cast	top-CS2	chr1	200ngCre_72h_rep2	23372841	top-CS2	cast	ATCCGATTGGCCGCCATTGG	ACCGCCAGAGCACTTAGGGA	8	5	GCGCACCGTGAAGGCAACGC	GCATGCTGATAGTTCATGTA	deletion	2153930	genome
chr6	127117140	noVariant	bottom-CS1	chr1	200ngCre_72h_rep2	23372841	top-CS2	cast	CCACTATATCTTACCTACCG	ACCGCCAGAGCACTTAGGGA	11	2	AGTGGAGAACCATGGCGTCC	GCATGCTGATAGTTCATGTA	translocation	translocation	not-deletion
chr1	16563322	cast	bottom-CS1	chr1	200ngCre_72h_rep1	21218911	top-CS2	cast	TTTATGTTAATTTACCAATA	GCGCACCGTGAAGGCAACGC	14	4	CCCTAATACACTTGTCCGAA	ATCCGATTGGCCGCCATTGG	inversion	4655589	not-deletion
chr1	135844250	cast	top-CS2	chr1	200ngCre_72h_rep1	21218911	top-CS2	cast	CGCCTGGCGGTAACCCAAAA	GCGCACCGTGAAGGCAACGC	10	4	CTTCCCCTGCATGTCTACCG	ATCCGATTGGCCGCCATTGG	deletion	114625339	ecDNA
chr9	78379058	cast	top-CS2	chr1	200ngCre_72h_rep1	21218911	top-CS2	cast	TATATTTACTCAGTTATTTT	GCGCACCGTGAAGGCAACGC	15	4	AGCCCCTTACACAAAATACT	ATCCGATTGGCCGCCATTGG	translocation	translocation	not-deletion
chr1	16563322	cast	bottom-CS1	chr1	4ugCre_72h_rep2	21218911	top-CS2	cast	TTTATGTTAATTTACCAATA	GCGCACCGTGAAGGCAACGC	10	3	CCCTAATACACTTGTCCGAA	ATCCGATTGGCCGCCATTGG	inversion	4655589	not-deletion
chr1	23372841	cast	top-CS2	chr1	4ugCre_72h_rep2	21218911	top-CS2	cast	GCATGCTGATAGTTCATGTA	GCGCACCGTGAAGGCAACGC	54	20	ACCGCCAGAGCACTTAGGGA	ATCCGATTGGCCGCCATTGG	deletion	2153930	ecDNA
chr1	23372841	cast	top-CS2	chr1	1ugCre_72h_rep1	21218911	top-CS2	cast	GCATGCTGATAGTTCATGTA	GCGCACCGTGAAGGCAACGC	65	17	ACCGCCAGAGCACTTAGGGA	ATCCGATTGGCCGCCATTGG	deletion	2153930	ecDNA
chr9	59766584	noVariant	bottom-CS1	chr1	1ugCre_72h_rep1	21218911	top-CS2	cast	TTTCGTTCTGTAAGGTTCTA	GCGCACCGTGAAGGCAACGC	7	2	GAAACCCTAACTAGAAGTTT	ATCCGATTGGCCGCCATTGG	translocation	translocation	not-deletion
chr1	23372841	cast	top-CS2	chr1	1ugCre_72h_rep2	21218911	top-CS2	cast	GCATGCTGATAGTTCATGTA	GCGCACCGTGAAGGCAACGC	41	20	ACCGCCAGAGCACTTAGGGA	ATCCGATTGGCCGCCATTGG	deletion	2153930	ecDNA
chr1	23372841	cast	top-CS2	chr1	4ugCre_72h_rep1	21218911	top-CS2	cast	GCATGCTGATAGTTCATGTA	GCGCACCGTGAAGGCAACGC	21	4	ACCGCCAGAGCACTTAGGGA	ATCCGATTGGCCGCCATTGG	deletion	2153930	ecDNA
chr1	23372841	cast	top-CS2	chr1	200ngCre_72h_rep2	21218911	top-CS2	cast	GCATGCTGATAGTTCATGTA	GCGCACCGTGAAGGCAACGC	16	6	ACCGCCAGAGCACTTAGGGA	ATCCGATTGGCCGCCATTGG	deletion	2153930	ecDNA
chr1	30017314	noVariant	bottom-CS1	chr1	200ngCre_72h_rep2	21218911	top-CS2	cast	GACACGAATAGTCACGAAAA	GCGCACCGTGAAGGCAACGC	4	3	AAACGGAGCAGCAATCCGAA	ATCCGATTGGCCGCCATTGG	inversion	8798403	not-deletion
chr1	21218911	cast	top-CS2	chr12	200ngCre_72h_rep1	100538943	bottom-CS1	bl6	ATCCGATTGGCCGCCATTGG	TCCGACCGCAGTGCCAATGA	12	4	GCGCACCGTGAAGGCAACGC	GTGATGGCCTGTATGTCTGC	translocation	translocation	not-deletion
chr11	62766623	noVariant	bottom-CS1	chr12	200ngCre_72h_rep1	100538943	bottom-CS1	bl6	CGCTATTGCTTATAGAGTTT	TCCGACCGCAGTGCCAATGA	5	4	CGCTATTAAAAATCAGCTAC	GTGATGGCCTGTATGTCTGC	translocation	translocation	not-deletion
chr4	88940733	bl6	top-CS2	chr12	4ugCre_72h_rep2	100538943	bottom-CS1	bl6	AAAATTTTGTACTTACCTCA	TCCGACCGCAGTGCCAATGA	8	2	ATGTCCAGAAATACCACCAC	GTGATGGCCTGTATGTCTGC	translocation	translocation	not-deletion
chr12	79546429	bl6	bottom-CS1	chr12	1ugCre_72h_rep1	100538943	bottom-CS1	bl6	TGGGTTACATCTTATACGGT	TCCGACCGCAGTGCCAATGA	6	2	CAATATACCCAGGCCCCACC	GTGATGGCCTGTATGTCTGC	deletion	20992514	ecDNA
chr13	43337249	cast	top-CS2	chr12	4ugCre_72h_rep1	100538943	bottom-CS1	bl6	AGTGGCTTTGTTATTCTAGT	TCCGACCGCAGTGCCAATGA	15	4	ATGCATTAATACACCCTTAC	GTGATGGCCTGTATGTCTGC	translocation	translocation	not-deletion
chr13	119713374	bl6	bottom-CS1	chr12	200ngCre_72h_rep2	100538943	bottom-CS1	bl6	CTCCTTAAATTCCATGTTTA	TCCGACCGCAGTGCCAATGA	4	2	TGATAGTGCTAACAAACGGT	GTGATGGCCTGTATGTCTGC	translocation	translocation	not-deletion
chr1	21640697	cast	bottom-CS1	chr1	200ngCre_72h_rep1	54538260	bottom-CS1	cast	TTAATATTAAAATTCTATGT	AGCCAGACCGGCCCCTCCGT	3	2	TCTCCCCGAACGCATTCCGC	ATTTTGGATTAGTCCTCGTA	deletion	32897563	ecDNA
chr17	65990863	noVariant	bottom-CS1	chr1	4ugCre_72h_rep2	54538260	bottom-CS1	cast	CTGCGTAAGCTAGAAGTAGT	AGCCAGACCGGCCCCTCCGT	3	3	CCCGAACCCCCACAATAATC	ATTTTGGATTAGTCCTCGTA	translocation	translocation	not-deletion
chr2	60808602	cast	bottom-CS1	chr1	4ugCre_72h_rep2	54538260	bottom-CS1	cast	TTGATGTTAGTATTGGAAAT	AGCCAGACCGGCCCCTCCGT	4	2	AATACTCACCCAAGCAGCAA	ATTTTGGATTAGTCCTCGTA	translocation	translocation	not-deletion
chr5	131563389	cast	bottom-CS1	chr1	1ugCre_72h_rep1	54538260	bottom-CS1	cast	GTCAATTCATATTATGTCTT	AGCCAGACCGGCCCCTCCGT	9	2	CTTCCCTGAAGGCACTCCCG	ATTTTGGATTAGTCCTCGTA	translocation	translocation	not-deletion
chr1	21640697	cast	bottom-CS1	chr1	1ugCre_72h_rep2	54538260	bottom-CS1	cast	TTAATATTAAAATTCTATGT	AGCCAGACCGGCCCCTCCGT	10	3	TCTCCCCGAACGCATTCCGC	ATTTTGGATTAGTCCTCGTA	deletion	32897563	ecDNA
chr1	21640697	cast	bottom-CS1	chr1	200ngCre_72h_rep2	54538260	bottom-CS1	cast	TTAATATTAAAATTCTATGT	AGCCAGACCGGCCCCTCCGT	8	4	TCTCCCCGAACGCATTCCGC	ATTTTGGATTAGTCCTCGTA	deletion	32897563	ecDNA
chr1	30948578	noVariant	bottom-CS1	chr1	200ngCre_72h_rep1	35234370	bottom-CS1	cast	TCTTTTAGGGTCGGCAATGA	CAGCGCCAAGAGTACGGCAT	5	2	CCCTCTTTGGCACGCCCCCT	GTTGCTATTCGTGCCTTCCG	deletion	4285792	ecDNA
chr1	30948578	noVariant	bottom-CS1	chr1	1ugCre_72h_rep1	35234370	bottom-CS1	cast	TCTTTTAGGGTCGGCAATGA	CAGCGCCAAGAGTACGGCAT	50	17	CCCTCTTTGGCACGCCCCCT	GTTGCTATTCGTGCCTTCCG	deletion	4285792	ecDNA
chr1	30948578	noVariant	bottom-CS1	chr1	1ugCre_72h_rep2	35234370	bottom-CS1	cast	TCTTTTAGGGTCGGCAATGA	CAGCGCCAAGAGTACGGCAT	5	2	CCCTCTTTGGCACGCCCCCT	GTTGCTATTCGTGCCTTCCG	deletion	4285792	ecDNA
chr1	30948578	noVariant	bottom-CS1	chr1	4ugCre_72h_rep1	35234370	bottom-CS1	cast	TCTTTTAGGGTCGGCAATGA	CAGCGCCAAGAGTACGGCAT	9	4	CCCTCTTTGGCACGCCCCCT	GTTGCTATTCGTGCCTTCCG	deletion	4285792	ecDNA
chr1	30948578	noVariant	bottom-CS1	chr1	200ngCre_72h_rep2	35234370	bottom-CS1	cast	TCTTTTAGGGTCGGCAATGA	CAGCGCCAAGAGTACGGCAT	12	8	CCCTCTTTGGCACGCCCCCT	GTTGCTATTCGTGCCTTCCG	deletion	4285792	ecDNA
chr1	35234370	cast	bottom-CS1	chr1	200ngCre_72h_rep1	88456947	bottom-CS1	cast	GTTGCTATTCGTGCCTTCCG	TACTAATAAATATTTACCCA	4	2	CAGCGCCAAGAGTACGGCAT	ATACTATCTTAGAGGTGGAG	deletion	53222577	ecDNA
chr4	124835296	cast	bottom-CS1	chr1	1ugCre_72h_rep2	88456947	bottom-CS1	cast	TACGTAATAGTGTATATAAG	TACTAATAAATATTTACCCA	11	4	GTTGGCGACCATACATCTCA	ATACTATCTTAGAGGTGGAG	translocation	translocation	not-deletion
chr1	30948578	noVariant	bottom-CS1	chr1	4ugCre_72h_rep1	88456947	bottom-CS1	cast	TCTTTTAGGGTCGGCAATGA	TACTAATAAATATTTACCCA	8	3	CCCTCTTTGGCACGCCCCCT	ATACTATCTTAGAGGTGGAG	deletion	57508369	ecDNA
chr1	36059958	bl6	bottom-CS1	chr19	200ngCre_72h_rep1	40934620	top-CS2	bl6	TTGGACCACTGGGCGGAGAC	CAATATCATCAACAGCACCA	10	4	CTTACGTGTATACTACCTAG	TGGACTTCGCTTATACTCGC	translocation	translocation	not-deletion
chr1	36059958	bl6	bottom-CS1	chr19	4ugCre_72h_rep2	40934620	top-CS2	bl6	TTGGACCACTGGGCGGAGAC	CAATATCATCAACAGCACCA	7	2	CTTACGTGTATACTACCTAG	TGGACTTCGCTTATACTCGC	translocation	translocation	not-deletion
chr3	122433547	cast	top-CS2	chr19	4ugCre_72h_rep2	40934620	top-CS2	bl6	ACGCAACACTGTCCGCGTAT	CAATATCATCAACAGCACCA	7	2	ACAGGAATAAAGATACACAC	TGGACTTCGCTTATACTCGC	translocation	translocation	not-deletion
chr1	44174493	cast	bottom-CS1	chr19	200ngCre_72h_rep1	28650216	top-CS2	bl6	GTCGCTTGGAATTTTCGTTG	TTCGGAGGCCTAAACCGCAC	10	4	ACTAAGTCGGATATCTTAAA	TTGAATGTGCAGGGGGATGG	translocation	translocation	not-deletion
chr1	55133144	noVariant	top-CS2	chr15	200ngCre_72h_rep1	73318912	bottom-CS1	bl6	GTTTGCTTCATTAACGAATT	TACAGCCCGGACAGTTTTCA	7	4	CTAACATTCCCCGTTAATCA	CAATTGAACTTTTCTTAAAC	translocation	translocation	not-deletion
chr12	110519283	cast	bottom-CS1	chr15	200ngCre_72h_rep1	73318912	bottom-CS1	bl6	CGGTTACGCTTTGTGGGACT	TACAGCCCGGACAGTTTTCA	12	3	GGCACACCTCTTCCGTGACA	CAATTGAACTTTTCTTAAAC	translocation	translocation	not-deletion
chr5	36617730	cast	bottom-CS1	chr15	200ngCre_72h_rep1	73318912	bottom-CS1	bl6	AACAGTGTTTTTCCTCTAAG	TACAGCCCGGACAGTTTTCA	9	3	ACCGCCTTCACCCACCGCTT	CAATTGAACTTTTCTTAAAC	translocation	translocation	not-deletion
chr1	78472806	noVariant	top-CS2	chr15	1ugCre_72h_rep1	73318912	bottom-CS1	bl6	GATATTCAGCAGGTGTGCTC	TACAGCCCGGACAGTTTTCA	10	2	GTTTATCTGTTCACGAATTC	CAATTGAACTTTTCTTAAAC	translocation	translocation	not-deletion
chr6	33372969	bl6	bottom-CS1	chr15	1ugCre_72h_rep1	73318912	bottom-CS1	bl6	GGGTGTGAAGCAATGTCATA	TACAGCCCGGACAGTTTTCA	5	3	GTACGTATTATTAGAATCTC	CAATTGAACTTTTCTTAAAC	translocation	translocation	not-deletion
chr15	25746416	bl6	bottom-CS1	chr15	1ugCre_72h_rep2	73318912	bottom-CS1	bl6	AGTGTGCTTTTTCGTATCTA	TACAGCCCGGACAGTTTTCA	20	8	AATTAGTCATTGACCCCGCA	CAATTGAACTTTTCTTAAAC	deletion	47572496	ecDNA
chr14	120403171	cast	bottom-CS1	chr15	4ugCre_72h_rep1	73318912	bottom-CS1	bl6	CAATGTATCACTCTACGCCC	TACAGCCCGGACAGTTTTCA	10	3	ACCACTCAACAGCCCACACC	CAATTGAACTTTTCTTAAAC	translocation	translocation	not-deletion
chr15	25746416	bl6	bottom-CS1	chr15	4ugCre_72h_rep1	73318912	bottom-CS1	bl6	AGTGTGCTTTTTCGTATCTA	TACAGCCCGGACAGTTTTCA	26	7	AATTAGTCATTGACCCCGCA	CAATTGAACTTTTCTTAAAC	deletion	47572496	ecDNA
chr3	146068888	cast	bottom-CS1	chr15	4ugCre_72h_rep1	73318912	bottom-CS1	bl6	CCATCGAGAATCGCCCGATT	TACAGCCCGGACAGTTTTCA	10	4	CCTTATGAGCACGATAACAC	CAATTGAACTTTTCTTAAAC	translocation	translocation	not-deletion
chr1	55146338	cast	bottom-CS1	chr1	200ngCre_72h_rep1	49524615	bottom-CS1	cast	TGGGAGTTGGGACTGGTATT	CCCTCATACAGGTATGTATA	12	2	ATTGTAATAGCTAAAATTAA	TTTTGTTACGTCCATATGTG	deletion	5621723	genome
chr4	150147160	bl6	bottom-CS1	chr1	4ugCre_72h_rep1	49524615	bottom-CS1	cast	CGGGTTTCGAGTGCGATAAT	CCCTCATACAGGTATGTATA	17	3	CTACCTCTGATATAGCTCCA	TTTTGTTACGTCCATATGTG	translocation	translocation	not-deletion
chr1	56734210	cast	top-CS2	chr3	200ngCre_72h_rep1	19262018	bottom-CS1	bl6	TATAGTCTTCTTCGCTTTAT	ACATCATAGCAACGTTTCCG	8	2	TGCACGCCACTATAATGCAT	CTTTGCTTACGAAGTTTATT	translocation	translocation	not-deletion
chr12	4245653	bl6	bottom-CS1	chr3	1ugCre_72h_rep1	19262018	bottom-CS1	bl6	TCCCTACCCGCTTTGAAATA	ACATCATAGCAACGTTTCCG	11	4	AACGGGCCAAATAGCGCAAT	CTTTGCTTACGAAGTTTATT	translocation	translocation	not-deletion
chr12	4245653	bl6	bottom-CS1	chr3	1ugCre_72h_rep2	19262018	bottom-CS1	bl6	TCCCTACCCGCTTTGAAATA	ACATCATAGCAACGTTTCCG	6	2	AACGGGCCAAATAGCGCAAT	CTTTGCTTACGAAGTTTATT	translocation	translocation	not-deletion
chr1	58503643	bl6	bottom-CS1	chr1	200ngCre_72h_rep1	62372223	bottom-CS1	bl6	ATGTTTTTGGGTTAAGCGTG	ACCCAGGTGACCGACAACAT	7	4	TCCCCAAGCTACCCAGCCTC	CAGGAGGATTCACCTACGCA	deletion	3868580	ecDNA
chr1	58503643	bl6	bottom-CS1	chr1	4ugCre_72h_rep2	62372223	bottom-CS1	bl6	ATGTTTTTGGGTTAAGCGTG	ACCCAGGTGACCGACAACAT	16	8	TCCCCAAGCTACCCAGCCTC	CAGGAGGATTCACCTACGCA	deletion	3868580	ecDNA
chr14	35650764	noVariant	bottom-CS1	chr1	4ugCre_72h_rep2	62372223	bottom-CS1	bl6	GAATGTATTGTGCGGAGGGT	ACCCAGGTGACCGACAACAT	6	2	TAGGTGTCCCGGTTAATGCC	CAGGAGGATTCACCTACGCA	translocation	translocation	not-deletion
chr7	30634422	cast	top-CS2	chr1	4ugCre_72h_rep2	62372223	bottom-CS1	bl6	GTTGTGTATCTCAGTTGACA	ACCCAGGTGACCGACAACAT	2	2	AGACAAATAGACGAAGATTA	CAGGAGGATTCACCTACGCA	translocation	translocation	not-deletion
chr1	58503643	bl6	bottom-CS1	chr1	1ugCre_72h_rep2	62372223	bottom-CS1	bl6	ATGTTTTTGGGTTAAGCGTG	ACCCAGGTGACCGACAACAT	9	4	TCCCCAAGCTACCCAGCCTC	CAGGAGGATTCACCTACGCA	deletion	3868580	ecDNA
chr1	74481292	bl6	top-CS2	chr1	1ugCre_72h_rep2	62372223	bottom-CS1	bl6	TTTCATGTCGGGTATGGATG	ACCCAGGTGACCGACAACAT	5	2	AACTTCCCTGTAGCAACCCC	CAGGAGGATTCACCTACGCA	inversion	12109069	not-deletion
chr1	62372223	bl6	bottom-CS1	chr1	200ngCre_72h_rep1	58503643	bottom-CS1	bl6	CAGGAGGATTCACCTACGCA	TCCCCAAGCTACCCAGCCTC	12	5	ACCCAGGTGACCGACAACAT	ATGTTTTTGGGTTAAGCGTG	deletion	3868580	genome
chr19	16217810	bl6	top-CS2	chr1	4ugCre_72h_rep2	58503643	bottom-CS1	bl6	CAGCGTGTGATATTATGCTA	TCCCCAAGCTACCCAGCCTC	13	7	TGGACTGAGGACACCAGAAT	ATGTTTTTGGGTTAAGCGTG	translocation	translocation	not-deletion
chr1	62372223	bl6	bottom-CS1	chr1	1ugCre_72h_rep1	58503643	bottom-CS1	bl6	CAGGAGGATTCACCTACGCA	TCCCCAAGCTACCCAGCCTC	13	2	ACCCAGGTGACCGACAACAT	ATGTTTTTGGGTTAAGCGTG	deletion	3868580	genome
chr19	5817659	cast	bottom-CS1	chr1	1ugCre_72h_rep2	58503643	bottom-CS1	bl6	TAATATGTAGGGATCGTAAA	TCCCCAAGCTACCCAGCCTC	9	5	CCACAGAGGACCAATAACAC	ATGTTTTTGGGTTAAGCGTG	translocation	translocation	not-deletion
chr2	144143416	noVariant	top-CS2	chr1	1ugCre_72h_rep2	58503643	bottom-CS1	bl6	TCAGAATTGGCATGCCGTTT	TCCCCAAGCTACCCAGCCTC	8	3	GCAACATATATCCGCCCAAA	ATGTTTTTGGGTTAAGCGTG	translocation	translocation	not-deletion
chr5	135325966	cast	top-CS2	chr1	4ugCre_72h_rep1	58503643	bottom-CS1	bl6	CGTGGATTAGTCTCTATCGC	TCCCCAAGCTACCCAGCCTC	11	4	CATATCGTAACTCCCAGCAA	ATGTTTTTGGGTTAAGCGTG	translocation	translocation	not-deletion
chr8	11705931	bl6	bottom-CS1	chr1	4ugCre_72h_rep1	58503643	bottom-CS1	bl6	TTGCCTGTATTAGGAGATGT	TCCCCAAGCTACCCAGCCTC	8	2	CGAACATCGATTGTTCACTG	ATGTTTTTGGGTTAAGCGTG	translocation	translocation	not-deletion
chr1	74481292	bl6	top-CS2	chr8	200ngCre_72h_rep1	40636415	top-CS2	cast	TTTCATGTCGGGTATGGATG	CCCTCTCGACTTGGAAACAC	8	2	AACTTCCCTGTAGCAACCCC	GGATATAGGTCCCCTCATGA	translocation	translocation	not-deletion
chr8	85932610	noVariant	top-CS2	chr8	4ugCre_72h_rep2	40636415	top-CS2	cast	GGGATTGAGTTTAAGAGAGC	CCCTCTCGACTTGGAAACAC	2	2	AAGCCGCTTCACCACAACAT	GGATATAGGTCCCCTCATGA	deletion	45296195	ecDNA
chr5	127482488	cast	top-CS2	chr8	1ugCre_72h_rep1	40636415	top-CS2	cast	AATCCAGGTATCTTTAGGTG	CCCTCTCGACTTGGAAACAC	9	4	TACATCGCCGATATTGCTAC	GGATATAGGTCCCCTCATGA	translocation	translocation	not-deletion
chr8	85932610	noVariant	top-CS2	chr8	1ugCre_72h_rep1	40636415	top-CS2	cast	GGGATTGAGTTTAAGAGAGC	CCCTCTCGACTTGGAAACAC	9	3	AAGCCGCTTCACCACAACAT	GGATATAGGTCCCCTCATGA	deletion	45296195	ecDNA
chr1	54538260	cast	bottom-CS1	chr8	1ugCre_72h_rep2	40636415	top-CS2	cast	ATTTTGGATTAGTCCTCGTA	CCCTCTCGACTTGGAAACAC	8	3	AGCCAGACCGGCCCCTCCGT	GGATATAGGTCCCCTCATGA	translocation	translocation	not-deletion
chr1	74481292	bl6	top-CS2	chr8	1ugCre_72h_rep2	40636415	top-CS2	cast	TTTCATGTCGGGTATGGATG	CCCTCTCGACTTGGAAACAC	4	3	AACTTCCCTGTAGCAACCCC	GGATATAGGTCCCCTCATGA	translocation	translocation	not-deletion
chr10	96066800	bl6	top-CS2	chr8	1ugCre_72h_rep2	40636415	top-CS2	cast	GTTAATCCGAGTGGGTGGTC	CCCTCTCGACTTGGAAACAC	6	4	ATCTAAACGACACTGTCGCC	GGATATAGGTCCCCTCATGA	translocation	translocation	not-deletion
chr8	11705931	bl6	bottom-CS1	chr8	200ngCre_72h_rep2	40636415	top-CS2	cast	TTGCCTGTATTAGGAGATGT	CCCTCTCGACTTGGAAACAC	6	2	CGAACATCGATTGTTCACTG	GGATATAGGTCCCCTCATGA	translocation	translocation	not-deletion
chr1	81587038	noVariant	top-CS2	chr1	200ngCre_72h_rep1	82734753	bottom-CS1	bl6	TCTATAGTGTTTCTTTACTC	TAACCATTACCTAAACTCAT	16	4	AGTGGCGCAGCATGATCCGC	CGGTGTCTGTCATTAGTCAA	inversion	1147715	not-deletion
chr1	81587038	noVariant	top-CS2	chr1	4ugCre_72h_rep2	82734753	bottom-CS1	bl6	TCTATAGTGTTTCTTTACTC	TAACCATTACCTAAACTCAT	29	13	AGTGGCGCAGCATGATCCGC	CGGTGTCTGTCATTAGTCAA	inversion	1147715	not-deletion
chr1	81587038	noVariant	top-CS2	chr1	1ugCre_72h_rep1	82734753	bottom-CS1	bl6	TCTATAGTGTTTCTTTACTC	TAACCATTACCTAAACTCAT	17	4	AGTGGCGCAGCATGATCCGC	CGGTGTCTGTCATTAGTCAA	inversion	1147715	not-deletion
chr5	23409018	cast	bottom-CS1	chr1	1ugCre_72h_rep1	82734753	bottom-CS1	bl6	TTACACGGCGCCGCTGTATA	TAACCATTACCTAAACTCAT	9	2	AACCCAGATCACATACATAG	CGGTGTCTGTCATTAGTCAA	translocation	translocation	not-deletion
chr1	56008419	bl6	top-CS2	chr1	1ugCre_72h_rep2	82734753	bottom-CS1	bl6	AAAGTCAGGAGGATGAACAG	TAACCATTACCTAAACTCAT	28	8	GTCCGACCAGACCTTCACCC	CGGTGTCTGTCATTAGTCAA	inversion	26726334	not-deletion
chr1	81587038	noVariant	top-CS2	chr1	1ugCre_72h_rep2	82734753	bottom-CS1	bl6	TCTATAGTGTTTCTTTACTC	TAACCATTACCTAAACTCAT	23	9	AGTGGCGCAGCATGATCCGC	CGGTGTCTGTCATTAGTCAA	inversion	1147715	not-deletion
chr1	51905570	bl6	top-CS2	chr1	4ugCre_72h_rep1	82734753	bottom-CS1	bl6	TACCTGAGCTAAATGGCTCT	TAACCATTACCTAAACTCAT	18	4	AAAACCGGTACACGAGGGAT	CGGTGTCTGTCATTAGTCAA	inversion	30829183	not-deletion
chr1	81587038	noVariant	top-CS2	chr1	4ugCre_72h_rep1	82734753	bottom-CS1	bl6	TCTATAGTGTTTCTTTACTC	TAACCATTACCTAAACTCAT	11	4	AGTGGCGCAGCATGATCCGC	CGGTGTCTGTCATTAGTCAA	inversion	1147715	not-deletion
chr6	82705853	cast	bottom-CS1	chr1	4ugCre_72h_rep1	82734753	bottom-CS1	bl6	GGAATGCTCATAATCGTTTC	TAACCATTACCTAAACTCAT	20	3	ACACTCCTCAGCATGTCAAG	CGGTGTCTGTCATTAGTCAA	translocation	translocation	not-deletion
chr1	81587038	noVariant	top-CS2	chr1	200ngCre_72h_rep2	82734753	bottom-CS1	bl6	TCTATAGTGTTTCTTTACTC	TAACCATTACCTAAACTCAT	8	2	AGTGGCGCAGCATGATCCGC	CGGTGTCTGTCATTAGTCAA	inversion	1147715	not-deletion
chr1	84871549	noVariant	top-CS2	chr11	200ngCre_72h_rep1	110431402	bottom-CS1	cast	TGTATAACATGTTAGAAGGT	CACACTCCACCACAACGTTC	26	7	TCCCAACGGACGGAACACTC	GGGGCGTTTGTTCCTATAAA	translocation	translocation	not-deletion
chr1	92262191	cast	top-CS2	chr10	200ngCre_72h_rep1	9884289	top-CS2	bl6	TTAAGTTGTCTCGCTAGTGG	CCTACCGCCTCAGATTGAAC	2	2	CCCTCTCGTTGGCCTCAAGG	TGGCTATGGCTGCTCTGTGG	translocation	translocation	not-deletion
chr1	94818292	bl6	top-CS2	chr1	200ngCre_72h_rep1	19204558	top-CS2	bl6	ATGCGCCCATGAATTAGTGC	GGAAACTGAATTAACTTATA	4	2	TCCAACATCTCACGTTCGAA	TCGTGGGATTACAAGTGAAG	deletion	75613734	ecDNA
chr1	12746403	bl6	bottom-CS1	chr1	1ugCre_72h_rep2	19204558	top-CS2	bl6	TCGTAAATTGGCCACGGTAG	GGAAACTGAATTAACTTATA	9	5	TACAGCGACGCTTGAAACTC	TCGTGGGATTACAAGTGAAG	inversion	6458155	not-deletion
chr1	94818292	bl6	top-CS2	chr1	1ugCre_72h_rep2	19204558	top-CS2	bl6	ATGCGCCCATGAATTAGTGC	GGAAACTGAATTAACTTATA	7	2	TCCAACATCTCACGTTCGAA	TCGTGGGATTACAAGTGAAG	deletion	75613734	ecDNA
chr1	12746403	bl6	bottom-CS1	chr1	4ugCre_72h_rep1	19204558	top-CS2	bl6	TCGTAAATTGGCCACGGTAG	GGAAACTGAATTAACTTATA	15	3	TACAGCGACGCTTGAAACTC	TCGTGGGATTACAAGTGAAG	inversion	6458155	not-deletion
chr1	99772471	cast	bottom-CS1	chr1	200ngCre_72h_rep1	151945601	bottom-CS1	noVariant	TAAATCTATTGGTGTATGGT	GTATAAAGACCCGTAATCTG	16	5	ATAAGTACGGTACAACATAA	TGCATCGACACACAAACTTT	deletion	52173130	ecDNA
chr1	102093000	bl6	bottom-CS1	chr2	200ngCre_72h_rep1	15454447	bottom-CS1	cast	CTTGTGGCTAAGTTTTCCAG	GGATAATCCACGACCCACCA	21	7	CTACCTTGAGGCACAAATCC	TGCGGCTTGTCCGGTAGGTC	translocation	translocation	not-deletion
chr1	105563438	cast	top-CS2	chr7	200ngCre_72h_rep1	27865112	top-CS2	cast	GTATGATTTTAGAGAGTGTA	GTAATACTTAACATTCTAAA	7	3	ATAATCGGCGGATACCACCT	CATGTTCCGGGGCCTTGTGT	translocation	translocation	not-deletion
chr4	145065721	noVariant	bottom-CS1	chr7	4ugCre_72h_rep2	27865112	top-CS2	cast	GATTCTCGGTCTTCGCACCG	GTAATACTTAACATTCTAAA	2	2	CACTATACAAAAAAGTCAAT	CATGTTCCGGGGCCTTGTGT	translocation	translocation	not-deletion
chrX	108757163	bl6	top-CS2	chr7	1ugCre_72h_rep2	27865112	top-CS2	cast	TCAGGGAGATCTAGCAATTT	GTAATACTTAACATTCTAAA	5	2	TAAGCTGATGGTACAGATCC	CATGTTCCGGGGCCTTGTGT	translocation	translocation	not-deletion
chr10	34017089	bl6	bottom-CS1	chr7	200ngCre_72h_rep2	27865112	top-CS2	cast	TGTCTGTGCCAAGTAGTTTG	GTAATACTTAACATTCTAAA	8	3	GTCAAACAAATACCTCCGAG	CATGTTCCGGGGCCTTGTGT	translocation	translocation	not-deletion
chr1	119744032	noVariant	top-CS2	chr16	200ngCre_72h_rep1	32072952	top-CS2	noVariant	TGTTGGACCTTAAACGGAGT	ATTATAGGGCCATCTCAGAA	6	2	TACGCGCATCTGCACACAAT	GTCTTTTCCGTCCTTCTTCG	translocation	translocation	not-deletion
chr14	50925686	bl6	top-CS2	chr16	4ugCre_72h_rep2	32072952	top-CS2	noVariant	TTTAGTAGAGCGTAAAGGTG	ATTATAGGGCCATCTCAGAA	12	3	CTTTAGCGTCAGAGTACAAA	GTCTTTTCCGTCCTTCTTCG	translocation	translocation	not-deletion
chr1	131404915	cast	top-CS2	chr18	200ngCre_72h_rep1	77712609	bottom-CS1	bl6	AGGACTGTTTTGTTGCGATT	GAGCAATGCGCAACCTTTAC	5	2	CCTGATGGATTAAAAAATAG	AAGTTTGGTAGTACCTTAGC	translocation	translocation	not-deletion
chr18	46613788	bl6	bottom-CS1	chr18	4ugCre_72h_rep2	77712609	bottom-CS1	bl6	CGAGTGTTAGATGCCGTATT	GAGCAATGCGCAACCTTTAC	21	6	CCTAATTGTTAAGCTTCAGC	AAGTTTGGTAGTACCTTAGC	deletion	31098821	ecDNA
chr18	46613788	bl6	bottom-CS1	chr18	1ugCre_72h_rep2	77712609	bottom-CS1	bl6	CGAGTGTTAGATGCCGTATT	GAGCAATGCGCAACCTTTAC	10	4	CCTAATTGTTAAGCTTCAGC	AAGTTTGGTAGTACCTTAGC	deletion	31098821	ecDNA
chr18	46613788	bl6	bottom-CS1	chr18	4ugCre_72h_rep1	77712609	bottom-CS1	bl6	CGAGTGTTAGATGCCGTATT	GAGCAATGCGCAACCTTTAC	3	2	CCTAATTGTTAAGCTTCAGC	AAGTTTGGTAGTACCTTAGC	deletion	31098821	ecDNA
chr2	168213781	noVariant	top-CS2	chr18	4ugCre_72h_rep1	77712609	bottom-CS1	bl6	GTTGAGATACTGTGCTTCAT	GAGCAATGCGCAACCTTTAC	4	2	CTACTGATCTCAGACTAACG	AAGTTTGGTAGTACCTTAGC	translocation	translocation	not-deletion
chr1	131404915	cast	top-CS2	chr18	200ngCre_72h_rep2	77712609	bottom-CS1	bl6	AGGACTGTTTTGTTGCGATT	GAGCAATGCGCAACCTTTAC	11	4	CCTGATGGATTAAAAAATAG	AAGTTTGGTAGTACCTTAGC	translocation	translocation	not-deletion
chr1	134430365	cast	bottom-CS1	chr15	200ngCre_72h_rep1	7145127	bottom-CS1	cast	CGTAAGTTGGTCTGTATGAC	GAACGAATATGCTCGTCACA	10	3	CTCAGAGACTAAACCACCGA	CTGTTTTGTGTGACTGTCGA	translocation	translocation	not-deletion
chr1	136777865	noVariant	top-CS2	chr1	200ngCre_72h_rep1	130433696	top-CS2	cast	TATTATGATTTTTGTGGTGC	TGCACCCAAGCCCAACGGAA	14	4	CAAAAAAACACACCCTAAAA	TCCCGCATTTACAGTGAGGG	deletion	6344169	ecDNA
chr12	73253102	bl6	bottom-CS1	chr1	1ugCre_72h_rep1	130433696	top-CS2	cast	CATTTTAAATACGGTACTTT	TGCACCCAAGCCCAACGGAA	4	2	TCCTCATGAGCAACATATTG	TCCCGCATTTACAGTGAGGG	translocation	translocation	not-deletion
chr12	112802964	bl6	bottom-CS1	chr1	1ugCre_72h_rep1	130433696	top-CS2	cast	GTAGGCTCGGTACGTAAGTT	TGCACCCAAGCCCAACGGAA	7	3	CCCCCCGTGAGTCTATGATC	TCCCGCATTTACAGTGAGGG	translocation	translocation	not-deletion
chr1	136777865	noVariant	top-CS2	chr1	1ugCre_72h_rep2	130433696	top-CS2	cast	TATTATGATTTTTGTGGTGC	TGCACCCAAGCCCAACGGAA	27	8	CAAAAAAACACACCCTAAAA	TCCCGCATTTACAGTGAGGG	deletion	6344169	ecDNA
chr1	150221004	bl6	top-CS2	chr1	200ngCre_72h_rep1	165902590	bottom-CS1	bl6	TCTAGTTTGTCTAGTTTGGG	CCATACAGCAACTCATCCCC	11	3	ACTGTGGACCATCGCCCCCA	GCATTACCATTGGCTAGTTT	inversion	15681586	not-deletion
chr17	23797307	bl6	bottom-CS1	chr1	1ugCre_72h_rep1	165902590	bottom-CS1	bl6	TCCTTTCCAATAATGTTAAT	CCATACAGCAACTCATCCCC	5	2	CTCCATGAGCATTAATGTAG	GCATTACCATTGGCTAGTTT	translocation	translocation	not-deletion
chr15	12019871	cast	top-CS2	chr1	1ugCre_72h_rep2	165902590	bottom-CS1	bl6	CACTCATCCTCCAATTTTTT	CCATACAGCAACTCATCCCC	6	4	GTGGCACTTTGACATCAAGT	GCATTACCATTGGCTAGTTT	translocation	translocation	not-deletion
chr1	150425465	bl6	bottom-CS1	chr1	200ngCre_72h_rep1	151235042	bottom-CS1	bl6	CTTTTGCTAGCAAGATCTAT	ATGAGATGGGATGCCATATA	17	4	GTGTCCGCACTATAAATAAA	TCCTGTGAGACAGCAGTGTC	deletion	809577	ecDNA
chr1	150425465	bl6	bottom-CS1	chr1	4ugCre_72h_rep2	151235042	bottom-CS1	bl6	CTTTTGCTAGCAAGATCTAT	ATGAGATGGGATGCCATATA	11	5	GTGTCCGCACTATAAATAAA	TCCTGTGAGACAGCAGTGTC	deletion	809577	ecDNA
chr17	87351553	cast	top-CS2	chr1	4ugCre_72h_rep2	151235042	bottom-CS1	bl6	GAGCCTTTGTATTCAGACGT	ATGAGATGGGATGCCATATA	12	3	TGATCCAGAAAACACCACAC	TCCTGTGAGACAGCAGTGTC	translocation	translocation	not-deletion
chr1	150425465	bl6	bottom-CS1	chr1	1ugCre_72h_rep1	151235042	bottom-CS1	bl6	CTTTTGCTAGCAAGATCTAT	ATGAGATGGGATGCCATATA	112	38	GTGTCCGCACTATAAATAAA	TCCTGTGAGACAGCAGTGTC	deletion	809577	ecDNA
chr1	156022078	bl6	bottom-CS1	chr1	1ugCre_72h_rep1	151235042	bottom-CS1	bl6	ATCTAATTTTCCTGGCCCGA	ATGAGATGGGATGCCATATA	13	3	GCTAGGAGCCGGACACCCTA	TCCTGTGAGACAGCAGTGTC	deletion	4787036	genome
chr1	150425465	bl6	bottom-CS1	chr1	1ugCre_72h_rep2	151235042	bottom-CS1	bl6	CTTTTGCTAGCAAGATCTAT	ATGAGATGGGATGCCATATA	37	20	GTGTCCGCACTATAAATAAA	TCCTGTGAGACAGCAGTGTC	deletion	809577	ecDNA
chr1	150425465	bl6	bottom-CS1	chr1	4ugCre_72h_rep1	151235042	bottom-CS1	bl6	CTTTTGCTAGCAAGATCTAT	ATGAGATGGGATGCCATATA	42	15	GTGTCCGCACTATAAATAAA	TCCTGTGAGACAGCAGTGTC	deletion	809577	ecDNA
chr1	183154478	bl6	top-CS2	chr1	4ugCre_72h_rep1	151235042	bottom-CS1	bl6	TTCATCCTAAGTAACTGCTT	ATGAGATGGGATGCCATATA	6	4	ATAAATATAATGACCCAGGA	TCCTGTGAGACAGCAGTGTC	inversion	31919436	not-deletion
chr17	87351553	cast	top-CS2	chr1	4ugCre_72h_rep1	151235042	bottom-CS1	bl6	GAGCCTTTGTATTCAGACGT	ATGAGATGGGATGCCATATA	4	3	TGATCCAGAAAACACCACAC	TCCTGTGAGACAGCAGTGTC	translocation	translocation	not-deletion
chr1	150425465	bl6	bottom-CS1	chr1	200ngCre_72h_rep2	151235042	bottom-CS1	bl6	CTTTTGCTAGCAAGATCTAT	ATGAGATGGGATGCCATATA	6	3	GTGTCCGCACTATAAATAAA	TCCTGTGAGACAGCAGTGTC	deletion	809577	ecDNA
chr1	153373641	bl6	top-CS2	chr1	200ngCre_72h_rep1	125552210	top-CS2	bl6	CACCGTTATGTGGTCTGCTC	CACCTCAGTACTTGAAATAT	9	3	AGATCCAAAGCCAATCTAGA	GGGTTATTCGTCTCAATGTT	deletion	27821431	ecDNA
chr1	153373641	bl6	top-CS2	chr1	1ugCre_72h_rep1	125552210	top-CS2	bl6	CACCGTTATGTGGTCTGCTC	CACCTCAGTACTTGAAATAT	30	10	AGATCCAAAGCCAATCTAGA	GGGTTATTCGTCTCAATGTT	deletion	27821431	ecDNA
chr1	153373641	bl6	top-CS2	chr1	1ugCre_72h_rep2	125552210	top-CS2	bl6	CACCGTTATGTGGTCTGCTC	CACCTCAGTACTTGAAATAT	10	5	AGATCCAAAGCCAATCTAGA	GGGTTATTCGTCTCAATGTT	deletion	27821431	ecDNA
chr1	172259983	cast	top-CS2	chr7	200ngCre_72h_rep1	46395428	top-CS2	cast	AGGGGTAGGGCAACATTGTA	TGGCCAAACCGCCCAATGTA	13	2	ATTACTAACTAAGATCCTTT	GTGTCAAGGGCGGCCTTTGT	translocation	translocation	not-deletion
chr5	50059600	noVariant	bottom-CS1	chr7	1ugCre_72h_rep2	46395428	top-CS2	cast	CCTTCCGTATTCGTTACTGA	TGGCCAAACCGCCCAATGTA	2	2	GTAGAAGAGCCCAATAGCAA	GTGTCAAGGGCGGCCTTTGT	translocation	translocation	not-deletion
chr1	174072269	noVariant	bottom-CS1	chr2	200ngCre_72h_rep1	5008110	bottom-CS1	bl6	AGATCGAAATGTCTTTTTTG	CTTAAACAAGTCGCATCCCA	10	3	CGGTTCATCCAACAATCAAG	CACTTTTCAGGAGAGTACTC	translocation	translocation	not-deletion
chr1	174072269	noVariant	bottom-CS1	chr2	4ugCre_72h_rep2	5008110	bottom-CS1	bl6	AGATCGAAATGTCTTTTTTG	CTTAAACAAGTCGCATCCCA	12	5	CGGTTCATCCAACAATCAAG	CACTTTTCAGGAGAGTACTC	translocation	translocation	not-deletion
chr1	174072269	noVariant	bottom-CS1	chr2	1ugCre_72h_rep1	5008110	bottom-CS1	bl6	AGATCGAAATGTCTTTTTTG	CTTAAACAAGTCGCATCCCA	44	10	CGGTTCATCCAACAATCAAG	CACTTTTCAGGAGAGTACTC	translocation	translocation	not-deletion
chr1	174072269	noVariant	bottom-CS1	chr2	1ugCre_72h_rep2	5008110	bottom-CS1	bl6	AGATCGAAATGTCTTTTTTG	CTTAAACAAGTCGCATCCCA	31	14	CGGTTCATCCAACAATCAAG	CACTTTTCAGGAGAGTACTC	translocation	translocation	not-deletion
chr8	72191997	bl6	top-CS2	chr2	1ugCre_72h_rep2	5008110	bottom-CS1	bl6	AATCCGTCTTCGCGGACCTA	CTTAAACAAGTCGCATCCCA	23	5	TAGTTCACCAGAAAACGGAG	CACTTTTCAGGAGAGTACTC	translocation	translocation	not-deletion
chr1	174072269	noVariant	bottom-CS1	chr2	4ugCre_72h_rep1	5008110	bottom-CS1	bl6	AGATCGAAATGTCTTTTTTG	CTTAAACAAGTCGCATCCCA	6	3	CGGTTCATCCAACAATCAAG	CACTTTTCAGGAGAGTACTC	translocation	translocation	not-deletion
chr1	174072269	noVariant	bottom-CS1	chr2	200ngCre_72h_rep2	5008110	bottom-CS1	bl6	AGATCGAAATGTCTTTTTTG	CTTAAACAAGTCGCATCCCA	39	11	CGGTTCATCCAACAATCAAG	CACTTTTCAGGAGAGTACTC	translocation	translocation	not-deletion
chr1	181911302	bl6	top-CS2	chr5	200ngCre_72h_rep1	99977863	bottom-CS1	bl6	TGACTTTATTCAGGGTTTGA	ACCATAACCTGCACTAACTG	7	2	TAGGGTCTGCGTACCCATCT	AACGCATTATGGCGTACCTT	translocation	translocation	not-deletion
chr1	181993634	bl6	top-CS2	chr1	200ngCre_72h_rep1	181220964	top-CS2	bl6	CTTAGTTTATTTTCAACGGC	GCCGGATTTTATACCGACCT	12	3	GAGCGAGGCTCCAAACCCAA	CAGACCAAATATTTCCGTTG	deletion	772670	ecDNA
chr1	181993634	bl6	top-CS2	chr1	4ugCre_72h_rep2	181220964	top-CS2	bl6	CTTAGTTTATTTTCAACGGC	GCCGGATTTTATACCGACCT	41	20	GAGCGAGGCTCCAAACCCAA	CAGACCAAATATTTCCGTTG	deletion	772670	ecDNA
chr1	182289147	bl6	bottom-CS1	chr1	4ugCre_72h_rep2	181220964	top-CS2	bl6	TTTATAAAATAATTTGTTAG	GCCGGATTTTATACCGACCT	16	8	CCCCGCGGTTCTGTAACTAC	CAGACCAAATATTTCCGTTG	inversion	1068183	not-deletion
chr1	181993634	bl6	top-CS2	chr1	1ugCre_72h_rep1	181220964	top-CS2	bl6	CTTAGTTTATTTTCAACGGC	GCCGGATTTTATACCGACCT	38	12	GAGCGAGGCTCCAAACCCAA	CAGACCAAATATTTCCGTTG	deletion	772670	ecDNA
chr9	53445729	bl6	top-CS2	chr1	1ugCre_72h_rep1	181220964	top-CS2	bl6	GTAGTAATTCTATGCGTGGC	GCCGGATTTTATACCGACCT	6	4	TACCAAAGCACCGGATAATG	CAGACCAAATATTTCCGTTG	translocation	translocation	not-deletion
chr1	181993634	bl6	top-CS2	chr1	1ugCre_72h_rep2	181220964	top-CS2	bl6	CTTAGTTTATTTTCAACGGC	GCCGGATTTTATACCGACCT	45	23	GAGCGAGGCTCCAAACCCAA	CAGACCAAATATTTCCGTTG	deletion	772670	ecDNA
chr1	182289147	bl6	bottom-CS1	chr1	1ugCre_72h_rep2	181220964	top-CS2	bl6	TTTATAAAATAATTTGTTAG	GCCGGATTTTATACCGACCT	16	4	CCCCGCGGTTCTGTAACTAC	CAGACCAAATATTTCCGTTG	inversion	1068183	not-deletion
chr1	181993634	bl6	top-CS2	chr1	4ugCre_72h_rep1	181220964	top-CS2	bl6	CTTAGTTTATTTTCAACGGC	GCCGGATTTTATACCGACCT	34	12	GAGCGAGGCTCCAAACCCAA	CAGACCAAATATTTCCGTTG	deletion	772670	ecDNA
chr1	182289147	bl6	bottom-CS1	chr1	4ugCre_72h_rep1	181220964	top-CS2	bl6	TTTATAAAATAATTTGTTAG	GCCGGATTTTATACCGACCT	30	10	CCCCGCGGTTCTGTAACTAC	CAGACCAAATATTTCCGTTG	inversion	1068183	not-deletion
chr1	181993634	bl6	top-CS2	chr1	200ngCre_72h_rep2	181220964	top-CS2	bl6	CTTAGTTTATTTTCAACGGC	GCCGGATTTTATACCGACCT	9	3	GAGCGAGGCTCCAAACCCAA	CAGACCAAATATTTCCGTTG	deletion	772670	ecDNA
chr1	184630660	bl6	top-CS2	chr9	200ngCre_72h_rep1	119792768	top-CS2	cast	AAGGAGATCTAGTTACATGT	TTGAACCAACTAAGAGAGTA	4	2	AGACGTAACTGGTAAGGAGC	TTATAAATTGTCCAGCGTCC	translocation	translocation	not-deletion
chr9	117097438	noVariant	bottom-CS1	chr9	4ugCre_72h_rep2	119792768	top-CS2	cast	CTTGGGTAATAAAGTTTTTT	TTGAACCAACTAAGAGAGTA	7	2	TCAACACGAACAAGCGAGTC	TTATAAATTGTCCAGCGTCC	inversion	2695330	not-deletion
chr9	117097438	noVariant	bottom-CS1	chr9	1ugCre_72h_rep1	119792768	top-CS2	cast	CTTGGGTAATAAAGTTTTTT	TTGAACCAACTAAGAGAGTA	12	5	TCAACACGAACAAGCGAGTC	TTATAAATTGTCCAGCGTCC	inversion	2695330	not-deletion
chr9	117097438	noVariant	bottom-CS1	chr9	1ugCre_72h_rep2	119792768	top-CS2	cast	CTTGGGTAATAAAGTTTTTT	TTGAACCAACTAAGAGAGTA	33	15	TCAACACGAACAAGCGAGTC	TTATAAATTGTCCAGCGTCC	inversion	2695330	not-deletion
chr9	117097438	noVariant	bottom-CS1	chr9	4ugCre_72h_rep1	119792768	top-CS2	cast	CTTGGGTAATAAAGTTTTTT	TTGAACCAACTAAGAGAGTA	9	4	TCAACACGAACAAGCGAGTC	TTATAAATTGTCCAGCGTCC	inversion	2695330	not-deletion
chr1	193550670	bl6	bottom-CS1	chr7	200ngCre_72h_rep1	89938852	top-CS2	noVariant	TTCTTCCACCTAGTCATGAT	TATACAAACACAAAACTACA	13	3	CAGATAGACGCTTAATGCAC	TGCGATAGCACGTCCCAACC	translocation	translocation	not-deletion
chr11	17177578	cast	top-CS2	chr7	1ugCre_72h_rep2	89938852	top-CS2	noVariant	CTGTTTGGCGTATGGAGCGG	TATACAAACACAAAACTACA	15	5	ATTCCAAGACCGGACCTTCA	TGCGATAGCACGTCCCAACC	translocation	translocation	not-deletion
chr11	74772372	cast	top-CS2	chr7	200ngCre_72h_rep2	89938852	top-CS2	noVariant	CAGTAGGCATAGAAGCGTAG	TATACAAACACAAAACTACA	3	2	TGTTACTTTTCGGTGCCTAC	TGCGATAGCACGTCCCAACC	translocation	translocation	not-deletion
chr1	194651270	noVariant	top-CS2	chr1	200ngCre_72h_rep1	185956277	top-CS2	cast	TTCCATTGTTGTTTGAGCCT	CTGCCATTATACAATCAAAG	15	4	AGCATAGTCCATCAGGGCAC	TATTGATCTGTCATGGGGAT	deletion	8694993	ecDNA
chr1	194651270	noVariant	top-CS2	chr1	1ugCre_72h_rep1	185956277	top-CS2	cast	TTCCATTGTTGTTTGAGCCT	CTGCCATTATACAATCAAAG	11	3	AGCATAGTCCATCAGGGCAC	TATTGATCTGTCATGGGGAT	deletion	8694993	ecDNA
chr17	15992564	cast	top-CS2	chr1	1ugCre_72h_rep1	185956277	top-CS2	cast	AGGCCGGCTTCCTGGTTCTA	CTGCCATTATACAATCAAAG	6	2	CGCGATCAATTCCCGAGGAG	TATTGATCTGTCATGGGGAT	translocation	translocation	not-deletion
chr1	194651270	noVariant	top-CS2	chr1	1ugCre_72h_rep2	185956277	top-CS2	cast	TTCCATTGTTGTTTGAGCCT	CTGCCATTATACAATCAAAG	29	11	AGCATAGTCCATCAGGGCAC	TATTGATCTGTCATGGGGAT	deletion	8694993	ecDNA
chr1	194651270	noVariant	top-CS2	chr1	4ugCre_72h_rep1	185956277	top-CS2	cast	TTCCATTGTTGTTTGAGCCT	CTGCCATTATACAATCAAAG	9	6	AGCATAGTCCATCAGGGCAC	TATTGATCTGTCATGGGGAT	deletion	8694993	ecDNA
chr10	4109099	bl6	top-CS2	chr10	200ngCre_72h_rep1	4325288	top-CS2	bl6	CGTATGAAGTTCCACGTAGG	TTCGACCATAGAAGCACTTT	31	12	CTACCCGTCCACATGTATTG	TCTTTATCTTCATATATTTT	deletion	216189	genome
chr10	4109099	bl6	top-CS2	chr10	4ugCre_72h_rep2	4325288	top-CS2	bl6	CGTATGAAGTTCCACGTAGG	TTCGACCATAGAAGCACTTT	23	11	CTACCCGTCCACATGTATTG	TCTTTATCTTCATATATTTT	deletion	216189	genome
chr10	4109099	bl6	top-CS2	chr10	1ugCre_72h_rep1	4325288	top-CS2	bl6	CGTATGAAGTTCCACGTAGG	TTCGACCATAGAAGCACTTT	92	26	CTACCCGTCCACATGTATTG	TCTTTATCTTCATATATTTT	deletion	216189	genome
chr10	4109099	bl6	top-CS2	chr10	1ugCre_72h_rep2	4325288	top-CS2	bl6	CGTATGAAGTTCCACGTAGG	TTCGACCATAGAAGCACTTT	77	30	CTACCCGTCCACATGTATTG	TCTTTATCTTCATATATTTT	deletion	216189	genome
chr10	4109099	bl6	top-CS2	chr10	4ugCre_72h_rep1	4325288	top-CS2	bl6	CGTATGAAGTTCCACGTAGG	TTCGACCATAGAAGCACTTT	121	37	CTACCCGTCCACATGTATTG	TCTTTATCTTCATATATTTT	deletion	216189	genome
chr10	4109099	bl6	top-CS2	chr10	200ngCre_72h_rep2	4325288	top-CS2	bl6	CGTATGAAGTTCCACGTAGG	TTCGACCATAGAAGCACTTT	33	14	CTACCCGTCCACATGTATTG	TCTTTATCTTCATATATTTT	deletion	216189	genome
chr10	4325288	bl6	top-CS2	chr10	200ngCre_72h_rep1	4109099	top-CS2	bl6	TCTTTATCTTCATATATTTT	CTACCCGTCCACATGTATTG	51	18	TTCGACCATAGAAGCACTTT	CGTATGAAGTTCCACGTAGG	deletion	216189	ecDNA
chr10	4325288	bl6	top-CS2	chr10	4ugCre_72h_rep2	4109099	top-CS2	bl6	TCTTTATCTTCATATATTTT	CTACCCGTCCACATGTATTG	128	47	TTCGACCATAGAAGCACTTT	CGTATGAAGTTCCACGTAGG	deletion	216189	ecDNA
chr10	4325288	bl6	top-CS2	chr10	1ugCre_72h_rep1	4109099	top-CS2	bl6	TCTTTATCTTCATATATTTT	CTACCCGTCCACATGTATTG	141	40	TTCGACCATAGAAGCACTTT	CGTATGAAGTTCCACGTAGG	deletion	216189	ecDNA
chr10	4325288	bl6	top-CS2	chr10	1ugCre_72h_rep2	4109099	top-CS2	bl6	TCTTTATCTTCATATATTTT	CTACCCGTCCACATGTATTG	143	60	TTCGACCATAGAAGCACTTT	CGTATGAAGTTCCACGTAGG	deletion	216189	ecDNA
chr7	28358353	bl6	top-CS2	chr10	1ugCre_72h_rep2	4109099	top-CS2	bl6	TCGAGAACAAGAGCGATTAT	CTACCCGTCCACATGTATTG	5	2	TCGAGCACTCAAGACGGTAT	CGTATGAAGTTCCACGTAGG	translocation	translocation	not-deletion
chr10	4325288	bl6	top-CS2	chr10	4ugCre_72h_rep1	4109099	top-CS2	bl6	TCTTTATCTTCATATATTTT	CTACCCGTCCACATGTATTG	92	29	TTCGACCATAGAAGCACTTT	CGTATGAAGTTCCACGTAGG	deletion	216189	ecDNA
chr10	4325288	bl6	top-CS2	chr10	200ngCre_72h_rep2	4109099	top-CS2	bl6	TCTTTATCTTCATATATTTT	CTACCCGTCCACATGTATTG	27	11	TTCGACCATAGAAGCACTTT	CGTATGAAGTTCCACGTAGG	deletion	216189	ecDNA
chr10	8830649	bl6	bottom-CS1	chr10	200ngCre_72h_rep1	8627187	top-CS2	bl6	TTTGTTCATATGTGCGCGCT	TACTGTTGGCACAAGATATG	13	7	GAGGTCCAGAAACCTCACGT	TTTCAATTCGCGTTAAGTTT	inversion	203462	not-deletion
chr2	27322108	bl6	bottom-CS1	chr10	200ngCre_72h_rep1	8627187	top-CS2	bl6	ATTGGAAACAAGCCGGCGGA	TACTGTTGGCACAAGATATG	9	2	GCGACTACAATCGATATGCT	TTTCAATTCGCGTTAAGTTT	translocation	translocation	not-deletion
chr10	8830649	bl6	bottom-CS1	chr10	1ugCre_72h_rep1	8627187	top-CS2	bl6	TTTGTTCATATGTGCGCGCT	TACTGTTGGCACAAGATATG	9	3	GAGGTCCAGAAACCTCACGT	TTTCAATTCGCGTTAAGTTT	inversion	203462	not-deletion
chr10	16879522	bl6	bottom-CS1	chr10	4ugCre_72h_rep1	8627187	top-CS2	bl6	CTATTTGTTACCTAGTCTTT	TACTGTTGGCACAAGATATG	6	2	ATTTAATGGAACAAGAAGAT	TTTCAATTCGCGTTAAGTTT	inversion	8252335	not-deletion
chr10	8830649	bl6	bottom-CS1	chr10	200ngCre_72h_rep2	8627187	top-CS2	bl6	TTTGTTCATATGTGCGCGCT	TACTGTTGGCACAAGATATG	13	4	GAGGTCCAGAAACCTCACGT	TTTCAATTCGCGTTAAGTTT	inversion	203462	not-deletion
chr10	13564108	cast	bottom-CS1	chr11	200ngCre_72h_rep1	117929947	top-CS2	bl6	TGTGTATTTTATTATTTTGT	TCAGACCGTTCGTGCCGTAC	4	2	GACACTTACAAATGAAATGA	TTGTTTCACGTCATTGGAGT	translocation	translocation	not-deletion
chr5	114152775	cast	bottom-CS1	chr11	1ugCre_72h_rep2	117929947	top-CS2	bl6	TGCGCGTATACTTGAATTCG	TCAGACCGTTCGTGCCGTAC	13	5	TGAACGTCTGATGATAGCAA	TTGTTTCACGTCATTGGAGT	translocation	translocation	not-deletion
chr6	148991194	bl6	top-CS2	chr11	1ugCre_72h_rep2	117929947	top-CS2	bl6	TTTTTATGATTCGCGTGTAA	TCAGACCGTTCGTGCCGTAC	17	5	AGAATAGTTCACTATTGCAC	TTGTTTCACGTCATTGGAGT	translocation	translocation	not-deletion
chr10	18436751	bl6	top-CS2	chr2	200ngCre_72h_rep1	4586504	bottom-CS1	cast	TTCTTCATTATAGGGCAACT	TACCTAACTATCTAAAGCAG	12	4	AAGTATATGACCAAACGCCG	ACGCGTCTTTCCACCATGCT	translocation	translocation	not-deletion
chr6	99603895	cast	top-CS2	chr2	4ugCre_72h_rep1	4586504	bottom-CS1	cast	GGCCATTATCCGGACTTCTG	TACCTAACTATCTAAAGCAG	7	3	TAAGTTAGACGCTGAAATGC	ACGCGTCTTTCCACCATGCT	translocation	translocation	not-deletion
chr10	19871500	cast	top-CS2	chr5	200ngCre_72h_rep1	110466424	bottom-CS1	bl6	AGAGCGCAATAGCCTTTTGG	CAGCACAATGGATGATGGTG	18	4	CACAGACGACTCTGCCCAGC	TAGGAACTTATCCTATGCGT	translocation	translocation	not-deletion
chr19	42124446	bl6	bottom-CS1	chr5	1ugCre_72h_rep2	110466424	bottom-CS1	bl6	ATATACAAGATGTACTGTGG	CAGCACAATGGATGATGGTG	15	4	CATGAAGACCAGGTGGTGTA	TAGGAACTTATCCTATGCGT	translocation	translocation	not-deletion
chr10	21190064	bl6	top-CS2	chr10	200ngCre_72h_rep1	22325553	top-CS2	noVariant	AGTACCCCCCGCATAGATAA	CCTTTCAAACAACGAAGACA	12	3	GCACACATAAACCCAGCATC	GGTCGACTTTGTTCTATGAC	deletion	1135489	genome
chr10	23844224	bl6	top-CS2	chr10	200ngCre_72h_rep1	22325553	top-CS2	noVariant	GGTCGAAGTTATTGTATTTA	CCTTTCAAACAACGAAGACA	8	2	ACTTCTCCAAAGATACCTTT	GGTCGACTTTGTTCTATGAC	deletion	1518671	ecDNA
chr10	21190064	bl6	top-CS2	chr10	4ugCre_72h_rep2	22325553	top-CS2	noVariant	AGTACCCCCCGCATAGATAA	CCTTTCAAACAACGAAGACA	11	4	GCACACATAAACCCAGCATC	GGTCGACTTTGTTCTATGAC	deletion	1135489	genome
chr10	23844224	bl6	top-CS2	chr10	4ugCre_72h_rep2	22325553	top-CS2	noVariant	GGTCGAAGTTATTGTATTTA	CCTTTCAAACAACGAAGACA	11	5	ACTTCTCCAAAGATACCTTT	GGTCGACTTTGTTCTATGAC	deletion	1518671	ecDNA
chr10	21190064	bl6	top-CS2	chr10	1ugCre_72h_rep1	22325553	top-CS2	noVariant	AGTACCCCCCGCATAGATAA	CCTTTCAAACAACGAAGACA	14	3	GCACACATAAACCCAGCATC	GGTCGACTTTGTTCTATGAC	deletion	1135489	genome
chr10	23844224	bl6	top-CS2	chr10	1ugCre_72h_rep1	22325553	top-CS2	noVariant	GGTCGAAGTTATTGTATTTA	CCTTTCAAACAACGAAGACA	58	17	ACTTCTCCAAAGATACCTTT	GGTCGACTTTGTTCTATGAC	deletion	1518671	ecDNA
chr10	21190064	bl6	top-CS2	chr10	1ugCre_72h_rep2	22325553	top-CS2	noVariant	AGTACCCCCCGCATAGATAA	CCTTTCAAACAACGAAGACA	9	2	GCACACATAAACCCAGCATC	GGTCGACTTTGTTCTATGAC	deletion	1135489	genome
chr10	23844224	bl6	top-CS2	chr10	1ugCre_72h_rep2	22325553	top-CS2	noVariant	GGTCGAAGTTATTGTATTTA	CCTTTCAAACAACGAAGACA	17	5	ACTTCTCCAAAGATACCTTT	GGTCGACTTTGTTCTATGAC	deletion	1518671	ecDNA
chr10	23844224	bl6	top-CS2	chr10	4ugCre_72h_rep1	22325553	top-CS2	noVariant	GGTCGAAGTTATTGTATTTA	CCTTTCAAACAACGAAGACA	36	8	ACTTCTCCAAAGATACCTTT	GGTCGACTTTGTTCTATGAC	deletion	1518671	ecDNA
chr10	22325553	noVariant	top-CS2	chr10	200ngCre_72h_rep1	21190064	top-CS2	bl6	GGTCGACTTTGTTCTATGAC	GCACACATAAACCCAGCATC	39	10	CCTTTCAAACAACGAAGACA	AGTACCCCCCGCATAGATAA	deletion	1135489	ecDNA
chr10	22325553	noVariant	top-CS2	chr10	4ugCre_72h_rep2	21190064	top-CS2	bl6	GGTCGACTTTGTTCTATGAC	GCACACATAAACCCAGCATC	23	8	CCTTTCAAACAACGAAGACA	AGTACCCCCCGCATAGATAA	deletion	1135489	ecDNA
chr10	23844224	bl6	top-CS2	chr10	4ugCre_72h_rep2	21190064	top-CS2	bl6	GGTCGAAGTTATTGTATTTA	GCACACATAAACCCAGCATC	25	7	ACTTCTCCAAAGATACCTTT	AGTACCCCCCGCATAGATAA	deletion	2654160	ecDNA
chr9	110221614	noVariant	bottom-CS1	chr10	4ugCre_72h_rep2	21190064	top-CS2	bl6	GCTTTATGTGGAGTGGCTGT	GCACACATAAACCCAGCATC	5	3	GTGACACCCAACGCAAAACC	AGTACCCCCCGCATAGATAA	translocation	translocation	not-deletion
chr10	22325553	noVariant	top-CS2	chr10	1ugCre_72h_rep1	21190064	top-CS2	bl6	GGTCGACTTTGTTCTATGAC	GCACACATAAACCCAGCATC	59	16	CCTTTCAAACAACGAAGACA	AGTACCCCCCGCATAGATAA	deletion	1135489	ecDNA
chr10	22325553	noVariant	top-CS2	chr10	1ugCre_72h_rep2	21190064	top-CS2	bl6	GGTCGACTTTGTTCTATGAC	GCACACATAAACCCAGCATC	18	11	CCTTTCAAACAACGAAGACA	AGTACCCCCCGCATAGATAA	deletion	1135489	ecDNA
chr10	23844224	bl6	top-CS2	chr10	1ugCre_72h_rep2	21190064	top-CS2	bl6	GGTCGAAGTTATTGTATTTA	GCACACATAAACCCAGCATC	19	5	ACTTCTCCAAAGATACCTTT	AGTACCCCCCGCATAGATAA	deletion	2654160	ecDNA
chr10	22325553	noVariant	top-CS2	chr10	4ugCre_72h_rep1	21190064	top-CS2	bl6	GGTCGACTTTGTTCTATGAC	GCACACATAAACCCAGCATC	6	4	CCTTTCAAACAACGAAGACA	AGTACCCCCCGCATAGATAA	deletion	1135489	ecDNA
chr10	22325553	noVariant	top-CS2	chr10	200ngCre_72h_rep2	21190064	top-CS2	bl6	GGTCGACTTTGTTCTATGAC	GCACACATAAACCCAGCATC	23	8	CCTTTCAAACAACGAAGACA	AGTACCCCCCGCATAGATAA	deletion	1135489	ecDNA
chr10	36174729	cast	top-CS2	chr10	200ngCre_72h_rep1	37824618	bottom-CS1	cast	CCGATGCCCGGGATAGTTTG	AGCGTGAAGCGCGCACATAG	11	4	ATACCCACAAAGTCTAAACC	TTGAGGTGTTAAGTAGTCGA	inversion	1649889	not-deletion
chr10	36174729	cast	top-CS2	chr10	4ugCre_72h_rep2	37824618	bottom-CS1	cast	CCGATGCCCGGGATAGTTTG	AGCGTGAAGCGCGCACATAG	5	2	ATACCCACAAAGTCTAAACC	TTGAGGTGTTAAGTAGTCGA	inversion	1649889	not-deletion
chr10	60253525	cast	bottom-CS1	chr10	4ugCre_72h_rep2	37824618	bottom-CS1	cast	GTGCCTATTAGTTCTGGAGC	AGCGTGAAGCGCGCACATAG	8	2	AAGTAACCCCGACTATTCAC	TTGAGGTGTTAAGTAGTCGA	deletion	22428907	genome
chr17	32205093	noVariant	bottom-CS1	chr10	4ugCre_72h_rep2	37824618	bottom-CS1	cast	ATACCAGTCATCCATGGGAG	AGCGTGAAGCGCGCACATAG	6	2	TATTACCCCCTCTAGTCTAT	TTGAGGTGTTAAGTAGTCGA	translocation	translocation	not-deletion
chr10	36174729	cast	top-CS2	chr10	1ugCre_72h_rep1	37824618	bottom-CS1	cast	CCGATGCCCGGGATAGTTTG	AGCGTGAAGCGCGCACATAG	24	8	ATACCCACAAAGTCTAAACC	TTGAGGTGTTAAGTAGTCGA	inversion	1649889	not-deletion
chr10	60253525	cast	bottom-CS1	chr10	1ugCre_72h_rep1	37824618	bottom-CS1	cast	GTGCCTATTAGTTCTGGAGC	AGCGTGAAGCGCGCACATAG	9	2	AAGTAACCCCGACTATTCAC	TTGAGGTGTTAAGTAGTCGA	deletion	22428907	genome
chr8	66695058	cast	bottom-CS1	chr10	1ugCre_72h_rep1	37824618	bottom-CS1	cast	TTTTCACCTGTAGAGGTTAT	AGCGTGAAGCGCGCACATAG	11	6	CCATTTAGAAAGTGCTCTTT	TTGAGGTGTTAAGTAGTCGA	translocation	translocation	not-deletion
chr10	36174729	cast	top-CS2	chr10	1ugCre_72h_rep2	37824618	bottom-CS1	cast	CCGATGCCCGGGATAGTTTG	AGCGTGAAGCGCGCACATAG	14	6	ATACCCACAAAGTCTAAACC	TTGAGGTGTTAAGTAGTCGA	inversion	1649889	not-deletion
chr6	135332529	bl6	bottom-CS1	chr10	1ugCre_72h_rep2	37824618	bottom-CS1	cast	TTGGTGTGATAGTTGTAGGA	AGCGTGAAGCGCGCACATAG	3	2	TTAGAAGCCCTGCAACCCTC	TTGAGGTGTTAAGTAGTCGA	translocation	translocation	not-deletion
chr10	37824618	cast	bottom-CS1	chr10	200ngCre_72h_rep1	36174729	top-CS2	cast	TTGAGGTGTTAAGTAGTCGA	ATACCCACAAAGTCTAAACC	10	2	AGCGTGAAGCGCGCACATAG	CCGATGCCCGGGATAGTTTG	inversion	1649889	not-deletion
chr10	37824618	cast	bottom-CS1	chr10	4ugCre_72h_rep2	36174729	top-CS2	cast	TTGAGGTGTTAAGTAGTCGA	ATACCCACAAAGTCTAAACC	13	4	AGCGTGAAGCGCGCACATAG	CCGATGCCCGGGATAGTTTG	inversion	1649889	not-deletion
chr10	60253525	cast	bottom-CS1	chr10	1ugCre_72h_rep1	36174729	top-CS2	cast	GTGCCTATTAGTTCTGGAGC	ATACCCACAAAGTCTAAACC	3	2	AAGTAACCCCGACTATTCAC	CCGATGCCCGGGATAGTTTG	inversion	24078796	not-deletion
chr10	37824618	cast	bottom-CS1	chr10	1ugCre_72h_rep2	36174729	top-CS2	cast	TTGAGGTGTTAAGTAGTCGA	ATACCCACAAAGTCTAAACC	6	3	AGCGTGAAGCGCGCACATAG	CCGATGCCCGGGATAGTTTG	inversion	1649889	not-deletion
chr10	37824618	cast	bottom-CS1	chr10	4ugCre_72h_rep1	36174729	top-CS2	cast	TTGAGGTGTTAAGTAGTCGA	ATACCCACAAAGTCTAAACC	20	5	AGCGTGAAGCGCGCACATAG	CCGATGCCCGGGATAGTTTG	inversion	1649889	not-deletion
chr10	43948027	cast	top-CS2	chr9	200ngCre_72h_rep1	17533133	bottom-CS1	cast	AGTTGGTCTCTTGTGTTTTT	GTGACCCAGTGAGACGGTAG	9	4	ATGACCATAACACTAGTCGC	CCCCGGTGATATCTACATTT	translocation	translocation	not-deletion
chr2	17166386	noVariant	top-CS2	chr9	4ugCre_72h_rep2	17533133	bottom-CS1	cast	TAAGGTTCTTAGTCTATTTT	GTGACCCAGTGAGACGGTAG	9	3	CCACGCTCACCGTATGACAC	CCCCGGTGATATCTACATTT	translocation	translocation	not-deletion
chr9	31823549	cast	top-CS2	chr9	4ugCre_72h_rep2	17533133	bottom-CS1	cast	TCAACTGTGATGACAAATAC	GTGACCCAGTGAGACGGTAG	11	5	GCTCCCTTATACACACTGCG	CCCCGGTGATATCTACATTT	inversion	14290416	not-deletion
chr9	98528097	noVariant	bottom-CS1	chr9	4ugCre_72h_rep2	17533133	bottom-CS1	cast	GCGCAAATGGGGGTTCGTGA	GTGACCCAGTGAGACGGTAG	6	3	GGGTCTAAATGACTCTATCC	CCCCGGTGATATCTACATTT	deletion	80994964	genome
chr9	31823549	cast	top-CS2	chr9	1ugCre_72h_rep1	17533133	bottom-CS1	cast	TCAACTGTGATGACAAATAC	GTGACCCAGTGAGACGGTAG	7	2	GCTCCCTTATACACACTGCG	CCCCGGTGATATCTACATTT	inversion	14290416	not-deletion
chr9	31823549	cast	top-CS2	chr9	1ugCre_72h_rep2	17533133	bottom-CS1	cast	TCAACTGTGATGACAAATAC	GTGACCCAGTGAGACGGTAG	39	10	GCTCCCTTATACACACTGCG	CCCCGGTGATATCTACATTT	inversion	14290416	not-deletion
chr9	42858794	cast	bottom-CS1	chr9	1ugCre_72h_rep2	17533133	bottom-CS1	cast	TTTGTTGGTAAATCTCGCAC	GTGACCCAGTGAGACGGTAG	8	6	AAACCCACGTGAATACTGCC	CCCCGGTGATATCTACATTT	deletion	25325661	genome
chr9	31823549	cast	top-CS2	chr9	200ngCre_72h_rep2	17533133	bottom-CS1	cast	TCAACTGTGATGACAAATAC	GTGACCCAGTGAGACGGTAG	13	4	GCTCCCTTATACACACTGCG	CCCCGGTGATATCTACATTT	inversion	14290416	not-deletion
chr10	47887714	noVariant	top-CS2	chr8	200ngCre_72h_rep1	5900985	bottom-CS1	bl6	TTTGATGGTTTTCAAGGAAG	CAACGGAAAGCCGATAGACC	13	2	TGGTGACTACGCCAACCGCC	CTGTCAGATTCTTTCTAGTG	translocation	translocation	not-deletion
chr10	59979964	bl6	top-CS2	chr10	200ngCre_72h_rep1	39451266	top-CS2	bl6	TTGTGAACAATGGTATAAAA	CAAGTAACTGAAATGCAAAT	18	7	TCAAATACCTAAGACCGTAG	GTTATCGTCAGAGCTGCTGC	deletion	20528698	ecDNA
chr10	59979964	bl6	top-CS2	chr10	1ugCre_72h_rep1	39451266	top-CS2	bl6	TTGTGAACAATGGTATAAAA	CAAGTAACTGAAATGCAAAT	9	4	TCAAATACCTAAGACCGTAG	GTTATCGTCAGAGCTGCTGC	deletion	20528698	ecDNA
chr10	61405298	bl6	top-CS2	chr10	200ngCre_72h_rep1	40363879	top-CS2	bl6	TGGGGCTTAGATGTGTGTTA	GTTAGGGGCTACGTCGATTA	17	3	GTGACTAAACACAACATAAA	AATGGTGGGTCGGTGTCGGT	deletion	21041419	ecDNA
chr5	16525002	bl6	top-CS2	chr10	4ugCre_72h_rep1	40363879	top-CS2	bl6	ACTGTTTTGTATATGTATCA	GTTAGGGGCTACGTCGATTA	17	3	CCACCCACTTCCCCGAACAC	AATGGTGGGTCGGTGTCGGT	translocation	translocation	not-deletion
chr10	67005063	cast	top-CS2	chr10	200ngCre_72h_rep1	59957961	top-CS2	cast	CCGCTCTGTTTGTCAATAAT	TCTGCAATACAGGCTGCAAT	4	2	AAACTAACATAAGATTGGGA	GGTCTCGGTTGTTTCCTGTG	deletion	7047102	ecDNA
chr10	67005063	cast	top-CS2	chr10	1ugCre_72h_rep2	59957961	top-CS2	cast	CCGCTCTGTTTGTCAATAAT	TCTGCAATACAGGCTGCAAT	11	4	AAACTAACATAAGATTGGGA	GGTCTCGGTTGTTTCCTGTG	deletion	7047102	ecDNA
chr10	67920738	bl6	bottom-CS1	chr19	200ngCre_72h_rep1	4186756	top-CS2	cast	TGTTCGCCTCTGCGTATTTA	ATTCGACCGATCGCGTACCG	10	3	AGTATCTTTATCTAGTTAAC	CATTCGGGGCTTTACTTCTT	translocation	translocation	not-deletion
chr1	116818266	bl6	top-CS2	chr19	4ugCre_72h_rep2	4186756	top-CS2	cast	ATTAAATAACTGGCGGGGCG	ATTCGACCGATCGCGTACCG	4	2	GAACCCAGCACCGTTACCAA	CATTCGGGGCTTTACTTCTT	translocation	translocation	not-deletion
chr10	70307530	cast	top-CS2	chr10	200ngCre_72h_rep1	8516986	top-CS2	cast	ATGTTCCAATATCTTAATGT	TGACCCAGCACACAAAGACT	8	4	CCAAAACTAACGCGATCTGC	ATCGATATAGGTTAAATTTT	deletion	61790544	ecDNA
chr3	153912512	cast	top-CS2	chr10	1ugCre_72h_rep1	8516986	top-CS2	cast	GTCGAGAGTTGGTGAACTAG	TGACCCAGCACACAAAGACT	7	4	GCTCCGAAAGCCGAATACAA	ATCGATATAGGTTAAATTTT	translocation	translocation	not-deletion
chr10	70307530	cast	top-CS2	chr10	1ugCre_72h_rep2	8516986	top-CS2	cast	ATGTTCCAATATCTTAATGT	TGACCCAGCACACAAAGACT	4	2	CCAAAACTAACGCGATCTGC	ATCGATATAGGTTAAATTTT	deletion	61790544	ecDNA
chr10	71735397	bl6	bottom-CS1	chrX	200ngCre_72h_rep1	120547186	bottom-CS1	bl6	GTGATGGCAATACGGAGCGG	TCACACCGTGCCCATACAAC	8	4	TAGACAGATATGCAAGGAAA	AGGTCCACTGTGGCTTGCGG	translocation	translocation	not-deletion
chr1	181911302	bl6	top-CS2	chrX	1ugCre_72h_rep1	120547186	bottom-CS1	bl6	TGACTTTATTCAGGGTTTGA	TCACACCGTGCCCATACAAC	12	3	TAGGGTCTGCGTACCCATCT	AGGTCCACTGTGGCTTGCGG	translocation	translocation	not-deletion
chr4	32961164	cast	top-CS2	chrX	1ugCre_72h_rep1	120547186	bottom-CS1	bl6	CCGTGTAGGTTAATGAGCAA	TCACACCGTGCCCATACAAC	9	3	ATGACCCCGCGGGCACAATC	AGGTCCACTGTGGCTTGCGG	translocation	translocation	not-deletion
chr10	77650420	cast	top-CS2	chr10	200ngCre_72h_rep1	81378824	top-CS2	noVariant	TAGGGGACCTACTTTTTACT	ACACTAAGTAAGACTCGACA	7	3	TGGACGATAAGACCTGCTCT	TTAGTACTTAAGCCTCTAGA	deletion	3728404	genome
chr10	86308086	bl6	top-CS2	chr11	200ngCre_72h_rep1	111640638	bottom-CS1	cast	GTTTTTGGCTAGATGAGAAT	CGTTATCAAGATCGATTGAG	12	4	ACACATACTCGGGGATCGAA	TTAAGGTGTGTACTTTTTTA	translocation	translocation	not-deletion
chr10	96045478	noVariant	bottom-CS1	chr10	200ngCre_72h_rep1	93311689	top-CS2	cast	GTTTCGTTTCTTTCTGCTTG	AAATTACACAGGAAGCAAGC	11	4	GGACCCAACAAGCACCCCTA	TGGTAGGAGTCTTTTCTTAG	inversion	2733789	not-deletion
chr19	16996134	cast	bottom-CS1	chr10	4ugCre_72h_rep1	93311689	top-CS2	cast	CGCGTTTATCGAGGCCGGTA	AAATTACACAGGAAGCAAGC	7	4	GAGACCATAACCGGCCTCGC	TGGTAGGAGTCTTTTCTTAG	translocation	translocation	not-deletion
chr10	97800180	cast	bottom-CS1	chr2	200ngCre_72h_rep1	99187073	top-CS2	bl6	TTCTGTAATCGAGCAGGTAA	AAGGATAGGGCAGGAAACAA	7	3	GCACGGGCCCGGAACCCCTG	TTCTGTGGTTGTTAGCCCTG	translocation	translocation	not-deletion
chr10	111028144	bl6	top-CS2	chr10	200ngCre_72h_rep1	112105423	top-CS2	noVariant	ATTTCGGAGGTTAGCTTTGA	GTCATCCACCTTGAGCCAAG	18	4	CTGCCATCGAAACACAATAT	TGTATAATTGGGTTATAAGC	deletion	1077279	genome
chr10	111028144	bl6	top-CS2	chr10	4ugCre_72h_rep2	112105423	top-CS2	noVariant	ATTTCGGAGGTTAGCTTTGA	GTCATCCACCTTGAGCCAAG	3	2	CTGCCATCGAAACACAATAT	TGTATAATTGGGTTATAAGC	deletion	1077279	genome
chr10	111028144	bl6	top-CS2	chr10	1ugCre_72h_rep1	112105423	top-CS2	noVariant	ATTTCGGAGGTTAGCTTTGA	GTCATCCACCTTGAGCCAAG	14	4	CTGCCATCGAAACACAATAT	TGTATAATTGGGTTATAAGC	deletion	1077279	genome
chr10	111028144	bl6	top-CS2	chr10	1ugCre_72h_rep2	112105423	top-CS2	noVariant	ATTTCGGAGGTTAGCTTTGA	GTCATCCACCTTGAGCCAAG	3	2	CTGCCATCGAAACACAATAT	TGTATAATTGGGTTATAAGC	deletion	1077279	genome
chr10	111028144	bl6	top-CS2	chr10	4ugCre_72h_rep1	112105423	top-CS2	noVariant	ATTTCGGAGGTTAGCTTTGA	GTCATCCACCTTGAGCCAAG	14	3	CTGCCATCGAAACACAATAT	TGTATAATTGGGTTATAAGC	deletion	1077279	genome
chr10	117926639	noVariant	top-CS2	chr10	200ngCre_72h_rep1	116551039	top-CS2	bl6	GGTATAGTATAGCTCTCTAG	TACAAGAAGCGAGGAAAACC	4	3	CATAGTAGGCCTCATTTAAG	AGAAGTGTGCATTGGTTGTT	deletion	1375600	ecDNA
chr10	117926639	noVariant	top-CS2	chr10	1ugCre_72h_rep1	116551039	top-CS2	bl6	GGTATAGTATAGCTCTCTAG	TACAAGAAGCGAGGAAAACC	4	2	CATAGTAGGCCTCATTTAAG	AGAAGTGTGCATTGGTTGTT	deletion	1375600	ecDNA
chr10	117926639	noVariant	top-CS2	chr10	1ugCre_72h_rep2	116551039	top-CS2	bl6	GGTATAGTATAGCTCTCTAG	TACAAGAAGCGAGGAAAACC	18	8	CATAGTAGGCCTCATTTAAG	AGAAGTGTGCATTGGTTGTT	deletion	1375600	ecDNA
chr10	117926639	noVariant	top-CS2	chr10	4ugCre_72h_rep1	116551039	top-CS2	bl6	GGTATAGTATAGCTCTCTAG	TACAAGAAGCGAGGAAAACC	6	2	CATAGTAGGCCTCATTTAAG	AGAAGTGTGCATTGGTTGTT	deletion	1375600	ecDNA
chr10	117926639	noVariant	top-CS2	chr10	200ngCre_72h_rep2	116551039	top-CS2	bl6	GGTATAGTATAGCTCTCTAG	TACAAGAAGCGAGGAAAACC	13	6	CATAGTAGGCCTCATTTAAG	AGAAGTGTGCATTGGTTGTT	deletion	1375600	ecDNA
chr10	117952562	noVariant	bottom-CS1	chr3	200ngCre_72h_rep1	122479192	bottom-CS1	cast	GCTTGGTTCTTTCCCCCAGC	GTACAGTCAGTTAAGTGGAA	6	2	AGTAGGTTTAGCGAAATACA	ATTGAGACTATTATTTGGTA	translocation	translocation	not-deletion
chr10	119230009	noVariant	bottom-CS1	chr5	200ngCre_72h_rep1	129226232	bottom-CS1	inconclusive	AGATCCTTCGTTCAGTTTTA	CCAACGACCCATATCACTAC	9	3	CCTCATAAGTACCACTTTAC	TATGGAAAGAACAACATTGC	translocation	translocation	not-deletion
chr5	97225255	cast	top-CS2	chr5	4ugCre_72h_rep2	129226232	bottom-CS1	inconclusive	GTGGCTGACCGGTGCTTAGG	CCAACGACCCATATCACTAC	16	5	AGGCTTAAATGAAACAAAAG	TATGGAAAGAACAACATTGC	inversion	32000977	not-deletion
chr11	4806199	cast	top-CS2	chr5	1ugCre_72h_rep1	129226232	bottom-CS1	inconclusive	CGTGTTTGAGATCAATCTGT	CCAACGACCCATATCACTAC	6	2	CTTTAGCCGAAATAGAAGGC	TATGGAAAGAACAACATTGC	translocation	translocation	not-deletion
chr5	97225255	cast	top-CS2	chr5	1ugCre_72h_rep1	129226232	bottom-CS1	inconclusive	GTGGCTGACCGGTGCTTAGG	CCAACGACCCATATCACTAC	7	2	AGGCTTAAATGAAACAAAAG	TATGGAAAGAACAACATTGC	inversion	32000977	not-deletion
chr11	83960073	bl6	top-CS2	chr5	1ugCre_72h_rep2	129226232	bottom-CS1	inconclusive	TCAATTGGATTACCGCCTGT	CCAACGACCCATATCACTAC	3	3	CTACTTAATTGCCGAGGGAT	TATGGAAAGAACAACATTGC	translocation	translocation	not-deletion
chr8	45003133	cast	bottom-CS1	chr5	200ngCre_72h_rep2	129226232	bottom-CS1	inconclusive	ATATTTCAGCATTAGTTGGA	CCAACGACCCATATCACTAC	10	3	ATCGAAGAATATTAAGTGCA	TATGGAAAGAACAACATTGC	translocation	translocation	not-deletion
chr10	128176267	cast	bottom-CS1	chr15	200ngCre_72h_rep1	3270122	bottom-CS1	cast	ATCGAAGGGCTTGTTCAAAG	TAAGGCAAAGCTAAATTCCT	17	7	TGGTGGATATTCTAAGGGAT	ATACTTGTCTTCAATAATTT	translocation	translocation	not-deletion
chrX	37081787	bl6	top-CS2	chr15	4ugCre_72h_rep2	3270122	bottom-CS1	cast	GCGTCAAGCTTGTGGATTCT	TAAGGCAAAGCTAAATTCCT	7	4	AATGTTCCGCGATCGTCCCA	ATACTTGTCTTCAATAATTT	translocation	translocation	not-deletion
chr4	124912999	bl6	top-CS2	chr15	1ugCre_72h_rep2	3270122	bottom-CS1	cast	ATTTGGCTCTAACTATCTCT	TAAGGCAAAGCTAAATTCCT	9	5	GTGCCCTGACCCCGCAAACA	ATACTTGTCTTCAATAATTT	translocation	translocation	not-deletion
chr11	4298473	noVariant	bottom-CS1	chr17	200ngCre_72h_rep1	66134621	bottom-CS1	cast	TGTGTGTAGTATGATTTAAC	GCCATAGCTCAGGGCCTTGC	7	3	CTGCCTTACTTCTAACGGGA	CAATGGAAGATTTAAGGATT	translocation	translocation	not-deletion
chr11	4895232	bl6	top-CS2	chr1	200ngCre_72h_rep1	35172070	top-CS2	bl6	ATCTTCAGTGTGTCTTTGAG	AAATACTAAACTAAATATGC	12	4	CAGCGAGAAGGACTCCTAAT	GCGATAGGATTGCCAATGAT	translocation	translocation	not-deletion
chr11	11829501	bl6	top-CS2	chr16	200ngCre_72h_rep1	14021495	bottom-CS1	cast	TGTTATTGCAGTTTCTCTGG	GGCGAACACGTCCCCCGAAA	2	2	CGGTTGCGCTCCGCAAGAAT	CATGGCGAACTCTGTCCGGT	translocation	translocation	not-deletion
chr5	97225255	cast	top-CS2	chr16	4ugCre_72h_rep2	14021495	bottom-CS1	cast	GTGGCTGACCGGTGCTTAGG	GGCGAACACGTCCCCCGAAA	8	2	AGGCTTAAATGAAACAAAAG	CATGGCGAACTCTGTCCGGT	translocation	translocation	not-deletion
chr6	135332529	bl6	bottom-CS1	chr16	1ugCre_72h_rep1	14021495	bottom-CS1	cast	TTGGTGTGATAGTTGTAGGA	GGCGAACACGTCCCCCGAAA	7	2	TTAGAAGCCCTGCAACCCTC	CATGGCGAACTCTGTCCGGT	translocation	translocation	not-deletion
chr7	19002434	noVariant	top-CS2	chr16	1ugCre_72h_rep2	14021495	bottom-CS1	cast	TACTCTTGAATATTCGGTTT	GGCGAACACGTCCCCCGAAA	16	5	CTCAGAAATCTTCAGATGCT	CATGGCGAACTCTGTCCGGT	translocation	translocation	not-deletion
chr11	11941023	bl6	top-CS2	chr11	200ngCre_72h_rep1	16365305	top-CS2	bl6	ACTTGCAAAATTAGTTTGCT	TTTCAAAGTACGTATACCAT	6	3	GTCAATAGTCTAGCCGAACC	CATCAATTTTTCACTTGTAC	deletion	4424282	genome
chr11	14182297	noVariant	top-CS2	chr11	1ugCre_72h_rep1	16365305	top-CS2	bl6	GTTGAACCTGTCGCTGGTTA	TTTCAAAGTACGTATACCAT	11	4	AACCCCATACCTCAAAGATG	CATCAATTTTTCACTTGTAC	deletion	2183008	genome
chr11	11941023	bl6	top-CS2	chr11	1ugCre_72h_rep2	16365305	top-CS2	bl6	ACTTGCAAAATTAGTTTGCT	TTTCAAAGTACGTATACCAT	4	2	GTCAATAGTCTAGCCGAACC	CATCAATTTTTCACTTGTAC	deletion	4424282	genome
chr11	49833172	bl6	top-CS2	chr11	1ugCre_72h_rep2	16365305	top-CS2	bl6	GACATGGATTTTCGTTAGAA	TTTCAAAGTACGTATACCAT	3	3	AAACTATACAGTAAAACATT	CATCAATTTTTCACTTGTAC	deletion	33467867	ecDNA
chr11	14182297	noVariant	top-CS2	chr11	4ugCre_72h_rep1	16365305	top-CS2	bl6	GTTGAACCTGTCGCTGGTTA	TTTCAAAGTACGTATACCAT	26	7	AACCCCATACCTCAAAGATG	CATCAATTTTTCACTTGTAC	deletion	2183008	genome
chr11	14182297	noVariant	top-CS2	chr11	200ngCre_72h_rep1	11941023	top-CS2	bl6	GTTGAACCTGTCGCTGGTTA	GTCAATAGTCTAGCCGAACC	5	2	AACCCCATACCTCAAAGATG	ACTTGCAAAATTAGTTTGCT	deletion	2241274	ecDNA
chr11	14182297	noVariant	top-CS2	chr11	4ugCre_72h_rep2	11941023	top-CS2	bl6	GTTGAACCTGTCGCTGGTTA	GTCAATAGTCTAGCCGAACC	19	9	AACCCCATACCTCAAAGATG	ACTTGCAAAATTAGTTTGCT	deletion	2241274	ecDNA
chr11	14182297	noVariant	top-CS2	chr11	1ugCre_72h_rep1	11941023	top-CS2	bl6	GTTGAACCTGTCGCTGGTTA	GTCAATAGTCTAGCCGAACC	28	10	AACCCCATACCTCAAAGATG	ACTTGCAAAATTAGTTTGCT	deletion	2241274	ecDNA
chr11	16365305	bl6	top-CS2	chr11	1ugCre_72h_rep1	11941023	top-CS2	bl6	CATCAATTTTTCACTTGTAC	GTCAATAGTCTAGCCGAACC	16	3	TTTCAAAGTACGTATACCAT	ACTTGCAAAATTAGTTTGCT	deletion	4424282	ecDNA
chr11	14182297	noVariant	top-CS2	chr11	1ugCre_72h_rep2	11941023	top-CS2	bl6	GTTGAACCTGTCGCTGGTTA	GTCAATAGTCTAGCCGAACC	34	12	AACCCCATACCTCAAAGATG	ACTTGCAAAATTAGTTTGCT	deletion	2241274	ecDNA
chr11	14182297	noVariant	top-CS2	chr11	4ugCre_72h_rep1	11941023	top-CS2	bl6	GTTGAACCTGTCGCTGGTTA	GTCAATAGTCTAGCCGAACC	8	3	AACCCCATACCTCAAAGATG	ACTTGCAAAATTAGTTTGCT	deletion	2241274	ecDNA
chr11	14182297	noVariant	top-CS2	chr11	200ngCre_72h_rep2	11941023	top-CS2	bl6	GTTGAACCTGTCGCTGGTTA	GTCAATAGTCTAGCCGAACC	20	5	AACCCCATACCTCAAAGATG	ACTTGCAAAATTAGTTTGCT	deletion	2241274	ecDNA
chr11	17976888	cast	bottom-CS1	chr11	200ngCre_72h_rep1	39595814	top-CS2	cast	CGTGAGGGTCGGTGGCTTCA	TAGAAAAGCCTACCAGCTAG	15	2	CCGCACGGGCCCACTACACC	TACCTCTAGTCCGGTTCCAG	inversion	21618926	not-deletion
chr11	42613182	cast	bottom-CS1	chr11	200ngCre_72h_rep1	39595814	top-CS2	cast	TCTTTCAATGTGGAGGAAGC	TAGAAAAGCCTACCAGCTAG	11	2	AGACACGGAGCACACCCAGA	TACCTCTAGTCCGGTTCCAG	inversion	3017368	not-deletion
chr11	42613182	cast	bottom-CS1	chr11	4ugCre_72h_rep2	39595814	top-CS2	cast	TCTTTCAATGTGGAGGAAGC	TAGAAAAGCCTACCAGCTAG	18	7	AGACACGGAGCACACCCAGA	TACCTCTAGTCCGGTTCCAG	inversion	3017368	not-deletion
chr11	42613182	cast	bottom-CS1	chr11	1ugCre_72h_rep1	39595814	top-CS2	cast	TCTTTCAATGTGGAGGAAGC	TAGAAAAGCCTACCAGCTAG	49	11	AGACACGGAGCACACCCAGA	TACCTCTAGTCCGGTTCCAG	inversion	3017368	not-deletion
chr11	42613182	cast	bottom-CS1	chr11	1ugCre_72h_rep2	39595814	top-CS2	cast	TCTTTCAATGTGGAGGAAGC	TAGAAAAGCCTACCAGCTAG	24	11	AGACACGGAGCACACCCAGA	TACCTCTAGTCCGGTTCCAG	inversion	3017368	not-deletion
chr11	42613182	cast	bottom-CS1	chr11	4ugCre_72h_rep1	39595814	top-CS2	cast	TCTTTCAATGTGGAGGAAGC	TAGAAAAGCCTACCAGCTAG	18	6	AGACACGGAGCACACCCAGA	TACCTCTAGTCCGGTTCCAG	inversion	3017368	not-deletion
chr11	24112201	cast	top-CS2	chr3	200ngCre_72h_rep1	152413064	bottom-CS1	bl6	GTGACGTGCATTTCTAGGTG	GAGAACAAATGACTATAACC	5	2	TCGTATCCAAGTAAAACGAA	GAGGATTTTGAGATGTGCTC	translocation	translocation	not-deletion
chr3	121450233	bl6	bottom-CS1	chr3	4ugCre_72h_rep2	152413064	bottom-CS1	bl6	TTTTCAGTGTCTTGATTTCT	GAGAACAAATGACTATAACC	4	2	GCCATGGCCTCTACTCAGAG	GAGGATTTTGAGATGTGCTC	deletion	30962831	ecDNA
chr3	121450233	bl6	bottom-CS1	chr3	1ugCre_72h_rep1	152413064	bottom-CS1	bl6	TTTTCAGTGTCTTGATTTCT	GAGAACAAATGACTATAACC	8	4	GCCATGGCCTCTACTCAGAG	GAGGATTTTGAGATGTGCTC	deletion	30962831	ecDNA
chr3	121450233	bl6	bottom-CS1	chr3	1ugCre_72h_rep2	152413064	bottom-CS1	bl6	TTTTCAGTGTCTTGATTTCT	GAGAACAAATGACTATAACC	42	14	GCCATGGCCTCTACTCAGAG	GAGGATTTTGAGATGTGCTC	deletion	30962831	ecDNA
chr13	98562583	bl6	top-CS2	chr3	4ugCre_72h_rep1	152413064	bottom-CS1	bl6	ATGTAGAAGAGCTCTTTGTA	GAGAACAAATGACTATAACC	8	3	GTAGCTGACATAAGCCGCTG	GAGGATTTTGAGATGTGCTC	translocation	translocation	not-deletion
chr3	145652342	cast	bottom-CS1	chr3	4ugCre_72h_rep1	152413064	bottom-CS1	bl6	GTCAGAATGCTCTATCTCGC	GAGAACAAATGACTATAACC	11	3	ATAATAGCCACTCTCCAACA	GAGGATTTTGAGATGTGCTC	translocation	translocation	not-deletion
chr11	29549600	cast	top-CS2	chr1	200ngCre_72h_rep1	118930374	top-CS2	bl6	CGCTCGTTCAAGTGGGCGTT	TGCGAGAGTGTAGGCTCCTC	4	3	CAGACCTGAGTTGAATTACA	GTGTATGTCGTTTATTAAAT	translocation	translocation	not-deletion
chr19	40893069	cast	bottom-CS1	chr1	4ugCre_72h_rep2	118930374	top-CS2	bl6	TTCATCCGATCGTTTGTCAC	TGCGAGAGTGTAGGCTCCTC	8	2	CATACCTGTTAAGGCCCCGC	GTGTATGTCGTTTATTAAAT	translocation	translocation	not-deletion
chr6	39668617	cast	top-CS2	chr1	4ugCre_72h_rep2	118930374	top-CS2	bl6	CTCCGAAGGTAGTGGTAAGT	TGCGAGAGTGTAGGCTCCTC	7	2	TTCTACAAATTAGCGTGGCA	GTGTATGTCGTTTATTAAAT	translocation	translocation	not-deletion
chr1	82734753	bl6	bottom-CS1	chr1	1ugCre_72h_rep1	118930374	top-CS2	bl6	CGGTGTCTGTCATTAGTCAA	TGCGAGAGTGTAGGCTCCTC	3	2	TAACCATTACCTAAACTCAT	GTGTATGTCGTTTATTAAAT	inversion	36195621	not-deletion
chr6	148177122	cast	bottom-CS1	chr1	4ugCre_72h_rep1	118930374	top-CS2	bl6	ACGGTTTGTTTCGAGAGTTT	TGCGAGAGTGTAGGCTCCTC	11	2	ACAACGTCCTCAATCAAGCG	GTGTATGTCGTTTATTAAAT	translocation	translocation	not-deletion
chr11	29730647	bl6	bottom-CS1	chr4	200ngCre_72h_rep1	141523932	bottom-CS1	bl6	TCATATCTAGGGTCAAGGAG	GAGGACTCCCATAGAAGCTA	8	5	TCCCATGGTCCGGTATCAAC	AAGGTAGGAATTTTGGTTTG	translocation	translocation	not-deletion
chr4	134116939	bl6	bottom-CS1	chr4	4ugCre_72h_rep2	141523932	bottom-CS1	bl6	CATGCAACAGCCCATGGGGA	GAGGACTCCCATAGAAGCTA	13	4	GTAACGATGACCTTGCGGAT	AAGGTAGGAATTTTGGTTTG	deletion	7406993	ecDNA
chr7	34235173	bl6	bottom-CS1	chr4	4ugCre_72h_rep2	141523932	bottom-CS1	bl6	AGTGTTGTACGCGATTTATT	GAGGACTCCCATAGAAGCTA	10	5	CACAGCTACCTAGGAGCCTG	AAGGTAGGAATTTTGGTTTG	translocation	translocation	not-deletion
chr4	133156872	bl6	bottom-CS1	chr4	1ugCre_72h_rep1	141523932	bottom-CS1	bl6	TGGGTTTCCTATCACTTCTG	GAGGACTCCCATAGAAGCTA	18	6	AAGACGCCTACGCTATCCAG	AAGGTAGGAATTTTGGTTTG	deletion	8367060	ecDNA
chr4	134116939	bl6	bottom-CS1	chr4	1ugCre_72h_rep1	141523932	bottom-CS1	bl6	CATGCAACAGCCCATGGGGA	GAGGACTCCCATAGAAGCTA	26	6	GTAACGATGACCTTGCGGAT	AAGGTAGGAATTTTGGTTTG	deletion	7406993	ecDNA
chr4	133156872	bl6	bottom-CS1	chr4	1ugCre_72h_rep2	141523932	bottom-CS1	bl6	TGGGTTTCCTATCACTTCTG	GAGGACTCCCATAGAAGCTA	12	5	AAGACGCCTACGCTATCCAG	AAGGTAGGAATTTTGGTTTG	deletion	8367060	ecDNA
chr4	134116939	bl6	bottom-CS1	chr4	1ugCre_72h_rep2	141523932	bottom-CS1	bl6	CATGCAACAGCCCATGGGGA	GAGGACTCCCATAGAAGCTA	13	7	GTAACGATGACCTTGCGGAT	AAGGTAGGAATTTTGGTTTG	deletion	7406993	ecDNA
chr4	134116939	bl6	bottom-CS1	chr4	200ngCre_72h_rep2	141523932	bottom-CS1	bl6	CATGCAACAGCCCATGGGGA	GAGGACTCCCATAGAAGCTA	6	2	GTAACGATGACCTTGCGGAT	AAGGTAGGAATTTTGGTTTG	deletion	7406993	ecDNA
chr11	30879973	cast	bottom-CS1	chr4	200ngCre_72h_rep1	47475902	top-CS2	cast	TGCGCAACTTCGATCCTGCC	GCGGTATTCCACGCCGTGTC	20	3	TGCCCCGGCGAGCCTACGAG	TTGTTTCTGAGATTTTGTTT	translocation	translocation	not-deletion
chr19	49583583	cast	bottom-CS1	chr4	200ngCre_72h_rep2	47475902	top-CS2	cast	TTCCCTAGTAGGGTTATACA	GCGGTATTCCACGCCGTGTC	14	4	CTATACCTCCTGGGCCGACA	TTGTTTCTGAGATTTTGTTT	translocation	translocation	not-deletion
chr11	39595814	cast	top-CS2	chr11	200ngCre_72h_rep1	42613182	bottom-CS1	cast	TACCTCTAGTCCGGTTCCAG	AGACACGGAGCACACCCAGA	12	4	TAGAAAAGCCTACCAGCTAG	TCTTTCAATGTGGAGGAAGC	inversion	3017368	not-deletion
chr11	17976888	cast	bottom-CS1	chr11	1ugCre_72h_rep1	42613182	bottom-CS1	cast	CGTGAGGGTCGGTGGCTTCA	AGACACGGAGCACACCCAGA	9	3	CCGCACGGGCCCACTACACC	TCTTTCAATGTGGAGGAAGC	deletion	24636294	ecDNA
chr11	39595814	cast	top-CS2	chr11	1ugCre_72h_rep1	42613182	bottom-CS1	cast	TACCTCTAGTCCGGTTCCAG	AGACACGGAGCACACCCAGA	17	5	TAGAAAAGCCTACCAGCTAG	TCTTTCAATGTGGAGGAAGC	inversion	3017368	not-deletion
chr5	118592237	bl6	top-CS2	chr11	1ugCre_72h_rep1	42613182	bottom-CS1	cast	CAGGGTAGATTCCTACCACG	AGACACGGAGCACACCCAGA	11	3	AGGCGTAAGACCAAACGTCA	TCTTTCAATGTGGAGGAAGC	translocation	translocation	not-deletion
chr11	39595814	cast	top-CS2	chr11	1ugCre_72h_rep2	42613182	bottom-CS1	cast	TACCTCTAGTCCGGTTCCAG	AGACACGGAGCACACCCAGA	28	13	TAGAAAAGCCTACCAGCTAG	TCTTTCAATGTGGAGGAAGC	inversion	3017368	not-deletion
chr11	39595814	cast	top-CS2	chr11	4ugCre_72h_rep1	42613182	bottom-CS1	cast	TACCTCTAGTCCGGTTCCAG	AGACACGGAGCACACCCAGA	23	9	TAGAAAAGCCTACCAGCTAG	TCTTTCAATGTGGAGGAAGC	inversion	3017368	not-deletion
chr11	53430282	bl6	bottom-CS1	chr18	200ngCre_72h_rep1	14681350	bottom-CS1	cast	GTTTTGCTGCAGCGTGTCTT	TTAGTTCCATGCTTCATGCC	5	2	ACCACTAATTGCACAATGTC	TTCTGATTTGTTTATCTTTG	translocation	translocation	not-deletion
chr1	60279311	bl6	top-CS2	chr18	4ugCre_72h_rep2	14681350	bottom-CS1	cast	TTGGAACCCTTAGGTGTTGC	TTAGTTCCATGCTTCATGCC	5	2	TAAAGGGTTATGTATCTTAA	TTCTGATTTGTTTATCTTTG	translocation	translocation	not-deletion
chr13	75775337	noVariant	bottom-CS1	chr18	1ugCre_72h_rep1	14681350	bottom-CS1	cast	ATAGACCGGCTCGGCATTGG	TTAGTTCCATGCTTCATGCC	11	2	CGCTAACGCAAGAACTCAGC	TTCTGATTTGTTTATCTTTG	translocation	translocation	not-deletion
chr11	68255157	bl6	top-CS2	chr18	1ugCre_72h_rep2	14681350	bottom-CS1	cast	TAGAGATACGCTATTTTTTC	TTAGTTCCATGCTTCATGCC	20	5	AGTACACAGCACCCCACATT	TTCTGATTTGTTTATCTTTG	translocation	translocation	not-deletion
chr16	44123971	cast	bottom-CS1	chr18	200ngCre_72h_rep2	14681350	bottom-CS1	cast	GTGGAGTTTTCAGTCATAGG	TTAGTTCCATGCTTCATGCC	6	2	ATAGCTGGAGGGGGCTACCC	TTCTGATTTGTTTATCTTTG	translocation	translocation	not-deletion
chr11	53852369	bl6	bottom-CS1	chr11	200ngCre_72h_rep1	32058879	bottom-CS1	bl6	TTTATATTCTGAGAGTCATT	AAAAATCACGCCAAGCGCGA	10	4	ATAAGCAAACTGACTCTCAC	CTTCATCTCGGTGGATCTTC	deletion	21793490	genome
chr9	42858794	cast	bottom-CS1	chr11	4ugCre_72h_rep2	32058879	bottom-CS1	bl6	TTTGTTGGTAAATCTCGCAC	AAAAATCACGCCAAGCGCGA	17	5	AAACCCACGTGAATACTGCC	CTTCATCTCGGTGGATCTTC	translocation	translocation	not-deletion
chr11	64126290	bl6	bottom-CS1	chr11	4ugCre_72h_rep1	32058879	bottom-CS1	bl6	AATAGATGGGCGGGGCTATC	AAAAATCACGCCAAGCGCGA	4	2	TCTACGACTACGGGGGTAAA	CTTCATCTCGGTGGATCTTC	deletion	32067411	genome
chr11	62457820	cast	top-CS2	chr1	200ngCre_72h_rep1	84860228	bottom-CS1	bl6	TGGTCTGTATAGATTTTTTG	ACATACCCGACAATGCAGAC	4	2	CATCTATGAAATCTTCGAAG	TCGTTCAAACAAATATGTCG	translocation	translocation	not-deletion
chr10	8516986	cast	top-CS2	chr1	1ugCre_72h_rep2	84860228	bottom-CS1	bl6	ATCGATATAGGTTAAATTTT	ACATACCCGACAATGCAGAC	17	5	TGACCCAGCACACAAAGACT	TCGTTCAAACAAATATGTCG	translocation	translocation	not-deletion
chr11	67058095	bl6	top-CS2	chr11	200ngCre_72h_rep1	61526102	top-CS2	bl6	GGAGAGATGTGCATTTCGTT	CCAGATACCTCCACTCACGA	19	7	GATATGTTCATTAGTCATTG	ACAGTGACTGTGATTGTGCT	deletion	5531993	ecDNA
chr11	67058095	bl6	top-CS2	chr11	4ugCre_72h_rep2	61526102	top-CS2	bl6	GGAGAGATGTGCATTTCGTT	CCAGATACCTCCACTCACGA	11	5	GATATGTTCATTAGTCATTG	ACAGTGACTGTGATTGTGCT	deletion	5531993	ecDNA
chr11	67058095	bl6	top-CS2	chr11	1ugCre_72h_rep2	61526102	top-CS2	bl6	GGAGAGATGTGCATTTCGTT	CCAGATACCTCCACTCACGA	54	17	GATATGTTCATTAGTCATTG	ACAGTGACTGTGATTGTGCT	deletion	5531993	ecDNA
chr6	127604624	noVariant	bottom-CS1	chr11	1ugCre_72h_rep2	61526102	top-CS2	bl6	TAGGCTCCTGAACCAGCTTT	CCAGATACCTCCACTCACGA	12	3	CGGGCCGCCACCTCAACACT	ACAGTGACTGTGATTGTGCT	translocation	translocation	not-deletion
chr11	67058095	bl6	top-CS2	chr11	4ugCre_72h_rep1	61526102	top-CS2	bl6	GGAGAGATGTGCATTTCGTT	CCAGATACCTCCACTCACGA	10	3	GATATGTTCATTAGTCATTG	ACAGTGACTGTGATTGTGCT	deletion	5531993	ecDNA
chr11	67058095	bl6	top-CS2	chr11	200ngCre_72h_rep2	61526102	top-CS2	bl6	GGAGAGATGTGCATTTCGTT	CCAGATACCTCCACTCACGA	9	4	GATATGTTCATTAGTCATTG	ACAGTGACTGTGATTGTGCT	deletion	5531993	ecDNA
chr11	72578303	noVariant	top-CS2	chr5	200ngCre_72h_rep1	100048981	bottom-CS1	bl6	GTTGCGTAAGTTGGCCTACA	CAGATAGCAGAACTACCGTC	7	4	CCCATCTTAAAGACCACCCA	TACGGTCTGAAATCTGGTAA	translocation	translocation	not-deletion
chr11	73080408	noVariant	bottom-CS1	chr11	200ngCre_72h_rep1	79351941	bottom-CS1	bl6	AGGACCCTATATTAAGTTTT	ACTCTATAACACTCAGACGG	10	4	GTCCAGACCGAACTTAACTA	TAGCTCACTCAGTAATCTGT	deletion	6271533	ecDNA
chr1	116427888	cast	bottom-CS1	chr11	4ugCre_72h_rep2	79351941	bottom-CS1	bl6	TCGAGGCGCTCGGTAATTCG	ACTCTATAACACTCAGACGG	7	4	AAACCCCGTTTTCAGATGCT	TAGCTCACTCAGTAATCTGT	translocation	translocation	not-deletion
chr11	62766623	noVariant	bottom-CS1	chr11	4ugCre_72h_rep2	79351941	bottom-CS1	bl6	CGCTATTGCTTATAGAGTTT	ACTCTATAACACTCAGACGG	12	5	CGCTATTAAAAATCAGCTAC	TAGCTCACTCAGTAATCTGT	deletion	16585318	ecDNA
chr11	73080408	noVariant	bottom-CS1	chr11	4ugCre_72h_rep2	79351941	bottom-CS1	bl6	AGGACCCTATATTAAGTTTT	ACTCTATAACACTCAGACGG	16	7	GTCCAGACCGAACTTAACTA	TAGCTCACTCAGTAATCTGT	deletion	6271533	ecDNA
chr11	83960073	bl6	top-CS2	chr11	4ugCre_72h_rep2	79351941	bottom-CS1	bl6	TCAATTGGATTACCGCCTGT	ACTCTATAACACTCAGACGG	19	7	CTACTTAATTGCCGAGGGAT	TAGCTCACTCAGTAATCTGT	inversion	4608132	not-deletion
chr11	73080408	noVariant	bottom-CS1	chr11	1ugCre_72h_rep1	79351941	bottom-CS1	bl6	AGGACCCTATATTAAGTTTT	ACTCTATAACACTCAGACGG	7	2	GTCCAGACCGAACTTAACTA	TAGCTCACTCAGTAATCTGT	deletion	6271533	ecDNA
chr11	73080408	noVariant	bottom-CS1	chr11	1ugCre_72h_rep2	79351941	bottom-CS1	bl6	AGGACCCTATATTAAGTTTT	ACTCTATAACACTCAGACGG	27	11	GTCCAGACCGAACTTAACTA	TAGCTCACTCAGTAATCTGT	deletion	6271533	ecDNA
chr11	119144996	bl6	top-CS2	chr11	1ugCre_72h_rep2	79351941	bottom-CS1	bl6	TTGTGCCTGCCAGGTCTTCG	ACTCTATAACACTCAGACGG	2	2	AGAGTACACCCTCGCGTATA	TAGCTCACTCAGTAATCTGT	inversion	39793055	not-deletion
chr9	102825635	noVariant	bottom-CS1	chr11	1ugCre_72h_rep2	79351941	bottom-CS1	bl6	TTGAATATTGGTGGTGAATT	ACTCTATAACACTCAGACGG	3	3	ACCCGGGGGCTACGAAGCAC	TAGCTCACTCAGTAATCTGT	translocation	translocation	not-deletion
chr11	43724607	bl6	bottom-CS1	chr11	4ugCre_72h_rep1	79351941	bottom-CS1	bl6	ATGAAGGACCTCAGCTTTAG	ACTCTATAACACTCAGACGG	14	2	CCTCGCTCTGTCATAGTGGC	TAGCTCACTCAGTAATCTGT	deletion	35627334	ecDNA
chr11	73080408	noVariant	bottom-CS1	chr11	4ugCre_72h_rep1	79351941	bottom-CS1	bl6	AGGACCCTATATTAAGTTTT	ACTCTATAACACTCAGACGG	12	4	GTCCAGACCGAACTTAACTA	TAGCTCACTCAGTAATCTGT	deletion	6271533	ecDNA
chr11	83960073	bl6	top-CS2	chr11	4ugCre_72h_rep1	79351941	bottom-CS1	bl6	TCAATTGGATTACCGCCTGT	ACTCTATAACACTCAGACGG	6	3	CTACTTAATTGCCGAGGGAT	TAGCTCACTCAGTAATCTGT	inversion	4608132	not-deletion
chr11	74695427	bl6	bottom-CS1	chr11	200ngCre_72h_rep1	74878491	bottom-CS1	noVariant	CCGCTGCTGGTCTTTTGGTT	AAGTTGCAATCTCTAAAACT	24	9	CATGGCGACCGAACGGCCGT	GCCGTTTGGTGGATTCGCGC	deletion	183064	ecDNA
chr11	74695427	bl6	bottom-CS1	chr11	4ugCre_72h_rep2	74878491	bottom-CS1	noVariant	CCGCTGCTGGTCTTTTGGTT	AAGTTGCAATCTCTAAAACT	16	6	CATGGCGACCGAACGGCCGT	GCCGTTTGGTGGATTCGCGC	deletion	183064	ecDNA
chr11	74695427	bl6	bottom-CS1	chr11	1ugCre_72h_rep1	74878491	bottom-CS1	noVariant	CCGCTGCTGGTCTTTTGGTT	AAGTTGCAATCTCTAAAACT	29	10	CATGGCGACCGAACGGCCGT	GCCGTTTGGTGGATTCGCGC	deletion	183064	ecDNA
chr11	74695427	bl6	bottom-CS1	chr11	1ugCre_72h_rep2	74878491	bottom-CS1	noVariant	CCGCTGCTGGTCTTTTGGTT	AAGTTGCAATCTCTAAAACT	39	18	CATGGCGACCGAACGGCCGT	GCCGTTTGGTGGATTCGCGC	deletion	183064	ecDNA
chr11	74695427	bl6	bottom-CS1	chr11	4ugCre_72h_rep1	74878491	bottom-CS1	noVariant	CCGCTGCTGGTCTTTTGGTT	AAGTTGCAATCTCTAAAACT	28	11	CATGGCGACCGAACGGCCGT	GCCGTTTGGTGGATTCGCGC	deletion	183064	ecDNA
chr11	83387293	bl6	top-CS2	chr2	200ngCre_72h_rep1	26621279	top-CS2	cast	GGGATGTGCCAGTAGTTAGC	TTATAACGTGAGCATGTTAA	5	3	GAGCCGCGTGCACTTGGCTC	ATTGCAACAGGGTGCTGATT	translocation	translocation	not-deletion
chr13	71545947	noVariant	top-CS2	chr2	1ugCre_72h_rep2	26621279	top-CS2	cast	TCCCCTGTTTAGGTGTCATG	TTATAACGTGAGCATGTTAA	18	5	CCCTAAGGTCAATCTACTCG	ATTGCAACAGGGTGCTGATT	translocation	translocation	not-deletion
chr11	84915032	noVariant	top-CS2	chr19	200ngCre_72h_rep1	5817659	bottom-CS1	cast	CTGGTTTTTACTAAGCAAAC	CCACAGAGGACCAATAACAC	13	4	CCTCCCAAAACAAACGCCAC	TAATATGTAGGGATCGTAAA	translocation	translocation	not-deletion
chr15	34114152	noVariant	top-CS2	chr19	4ugCre_72h_rep2	5817659	bottom-CS1	cast	TATGCTGTTCCATCGGATAA	CCACAGAGGACCAATAACAC	4	2	AACCCTGGACGCTCCCCCTA	TAATATGTAGGGATCGTAAA	translocation	translocation	not-deletion
chr19	3532932	cast	bottom-CS1	chr19	4ugCre_72h_rep2	5817659	bottom-CS1	cast	TCCTGGGAATCGTTTAATTT	CCACAGAGGACCAATAACAC	5	3	TTGAAGCCTGAAACACGGGT	TAATATGTAGGGATCGTAAA	deletion	2284727	ecDNA
chr18	77754977	cast	top-CS2	chr19	1ugCre_72h_rep1	5817659	bottom-CS1	cast	TTCAATCTACGTTAGATATA	CCACAGAGGACCAATAACAC	4	2	AATTCTTGATCAACAAACCA	TAATATGTAGGGATCGTAAA	translocation	translocation	not-deletion
chr8	110523841	bl6	bottom-CS1	chr19	1ugCre_72h_rep1	5817659	bottom-CS1	cast	TAGTGGATTTACCCTGTTCG	CCACAGAGGACCAATAACAC	19	4	CATGTAGTCCTAGTCCCCGA	TAATATGTAGGGATCGTAAA	translocation	translocation	not-deletion
chr15	75677381	bl6	bottom-CS1	chr19	1ugCre_72h_rep2	5817659	bottom-CS1	cast	CGGTTTCTTCATAGATAAAT	CCACAGAGGACCAATAACAC	4	3	ACTAGCCACTACTCGCTACG	TAATATGTAGGGATCGTAAA	translocation	translocation	not-deletion
chr17	47528022	cast	top-CS2	chr19	1ugCre_72h_rep2	5817659	bottom-CS1	cast	TTGTAAGATTGGTTAATTCG	CCACAGAGGACCAATAACAC	7	3	TAAAATGGTAATAAGTGATC	TAATATGTAGGGATCGTAAA	translocation	translocation	not-deletion
chr17	47539793	cast	bottom-CS1	chr19	1ugCre_72h_rep2	5817659	bottom-CS1	cast	TATTGGTATTTTTGGCTTTT	CCACAGAGGACCAATAACAC	3	2	CGCCCGACTAACTGCCTTCC	TAATATGTAGGGATCGTAAA	translocation	translocation	not-deletion
chr19	3532932	cast	bottom-CS1	chr19	1ugCre_72h_rep2	5817659	bottom-CS1	cast	TCCTGGGAATCGTTTAATTT	CCACAGAGGACCAATAACAC	36	14	TTGAAGCCTGAAACACGGGT	TAATATGTAGGGATCGTAAA	deletion	2284727	ecDNA
chr11	66981653	cast	bottom-CS1	chr19	4ugCre_72h_rep1	5817659	bottom-CS1	cast	TTGGTGCGAGTCCGTTTATA	CCACAGAGGACCAATAACAC	17	5	ATCTTTAAACCCTCAGAAAG	TAATATGTAGGGATCGTAAA	translocation	translocation	not-deletion
chr7	30634422	cast	top-CS2	chr19	4ugCre_72h_rep1	5817659	bottom-CS1	cast	GTTGTGTATCTCAGTTGACA	CCACAGAGGACCAATAACAC	9	6	AGACAAATAGACGAAGATTA	TAATATGTAGGGATCGTAAA	translocation	translocation	not-deletion
chr11	87107833	cast	bottom-CS1	chr5	200ngCre_72h_rep1	121206402	top-CS2	bl6	ATGTGTTAAGTATTATGAAT	GATATGACCAGCACTATACA	13	4	TGACTGACAACCATCACTAA	ATTCATGGCTTCAGGAACTA	translocation	translocation	not-deletion
chr5	104466159	bl6	bottom-CS1	chr5	200ngCre_72h_rep1	121206402	top-CS2	bl6	GTTCACCGTTGAAGTGTATG	GATATGACCAGCACTATACA	10	3	GCGTCCTCTGTAGATATGGT	ATTCATGGCTTCAGGAACTA	inversion	16740243	not-deletion
chr6	99826554	bl6	top-CS2	chr5	1ugCre_72h_rep1	121206402	top-CS2	bl6	TGATTGTAATCTTATCTGGA	GATATGACCAGCACTATACA	11	4	GGAACAGTACCTCGCATTAA	ATTCATGGCTTCAGGAACTA	translocation	translocation	not-deletion
chr11	87850307	noVariant	bottom-CS1	chr15	200ngCre_72h_rep1	25769578	top-CS2	cast	GCGTCCCAGAATTTATGTTG	CACAAAAAACAATATAAACA	11	2	TCTACCCCGGATCCGGGACA	ACTTGAAGTTAGGTATGAGG	translocation	translocation	not-deletion
chr11	88578827	noVariant	bottom-CS1	chr11	200ngCre_72h_rep1	88581968	bottom-CS1	noVariant	GTCTAGCACCCCGTCAGCTC	CCGGACTACCTAACCCCCAT	4	2	ATTCCCCCAGTCCACTGACA	GTTAACTTCTCATGGGGTTG	deletion	3141	ecDNA
chr11	88578827	noVariant	bottom-CS1	chr11	4ugCre_72h_rep2	88581968	bottom-CS1	noVariant	GTCTAGCACCCCGTCAGCTC	CCGGACTACCTAACCCCCAT	206	70	ATTCCCCCAGTCCACTGACA	GTTAACTTCTCATGGGGTTG	deletion	3141	ecDNA
chr11	88578827	noVariant	bottom-CS1	chr11	1ugCre_72h_rep1	88581968	bottom-CS1	noVariant	GTCTAGCACCCCGTCAGCTC	CCGGACTACCTAACCCCCAT	185	58	ATTCCCCCAGTCCACTGACA	GTTAACTTCTCATGGGGTTG	deletion	3141	ecDNA
chr11	88578827	noVariant	bottom-CS1	chr11	1ugCre_72h_rep2	88581968	bottom-CS1	noVariant	GTCTAGCACCCCGTCAGCTC	CCGGACTACCTAACCCCCAT	174	70	ATTCCCCCAGTCCACTGACA	GTTAACTTCTCATGGGGTTG	deletion	3141	ecDNA
chr11	88578827	noVariant	bottom-CS1	chr11	4ugCre_72h_rep1	88581968	bottom-CS1	noVariant	GTCTAGCACCCCGTCAGCTC	CCGGACTACCTAACCCCCAT	222	74	ATTCCCCCAGTCCACTGACA	GTTAACTTCTCATGGGGTTG	deletion	3141	ecDNA
chr11	88578827	noVariant	bottom-CS1	chr11	200ngCre_72h_rep2	88581968	bottom-CS1	noVariant	GTCTAGCACCCCGTCAGCTC	CCGGACTACCTAACCCCCAT	30	9	ATTCCCCCAGTCCACTGACA	GTTAACTTCTCATGGGGTTG	deletion	3141	ecDNA
chr11	88581968	noVariant	bottom-CS1	chr11	200ngCre_72h_rep1	88578827	bottom-CS1	noVariant	GTTAACTTCTCATGGGGTTG	ATTCCCCCAGTCCACTGACA	73	19	CCGGACTACCTAACCCCCAT	GTCTAGCACCCCGTCAGCTC	deletion	3141	genome
chr11	88581968	noVariant	bottom-CS1	chr11	4ugCre_72h_rep2	88578827	bottom-CS1	noVariant	GTTAACTTCTCATGGGGTTG	ATTCCCCCAGTCCACTGACA	302	101	CCGGACTACCTAACCCCCAT	GTCTAGCACCCCGTCAGCTC	deletion	3141	genome
chr11	88581968	noVariant	bottom-CS1	chr11	1ugCre_72h_rep1	88578827	bottom-CS1	noVariant	GTTAACTTCTCATGGGGTTG	ATTCCCCCAGTCCACTGACA	166	57	CCGGACTACCTAACCCCCAT	GTCTAGCACCCCGTCAGCTC	deletion	3141	genome
chr11	88581968	noVariant	bottom-CS1	chr11	1ugCre_72h_rep2	88578827	bottom-CS1	noVariant	GTTAACTTCTCATGGGGTTG	ATTCCCCCAGTCCACTGACA	323	114	CCGGACTACCTAACCCCCAT	GTCTAGCACCCCGTCAGCTC	deletion	3141	genome
chr11	88581968	noVariant	bottom-CS1	chr11	4ugCre_72h_rep1	88578827	bottom-CS1	noVariant	GTTAACTTCTCATGGGGTTG	ATTCCCCCAGTCCACTGACA	329	102	CCGGACTACCTAACCCCCAT	GTCTAGCACCCCGTCAGCTC	deletion	3141	genome
chr11	88581968	noVariant	bottom-CS1	chr11	200ngCre_72h_rep2	88578827	bottom-CS1	noVariant	GTTAACTTCTCATGGGGTTG	ATTCCCCCAGTCCACTGACA	39	13	CCGGACTACCTAACCCCCAT	GTCTAGCACCCCGTCAGCTC	deletion	3141	genome
chr11	88951190	noVariant	bottom-CS1	chr10	200ngCre_72h_rep1	63236820	bottom-CS1	cast	TAACAGCCGTGACGTCACGA	TGAGACGGAAACTGTACCGA	9	3	TCTAGCCATTCACGAGCCCC	TTTTCGTGCTTAACGCCGGG	translocation	translocation	not-deletion
chr10	13564108	cast	bottom-CS1	chr10	1ugCre_72h_rep2	63236820	bottom-CS1	cast	TGTGTATTTTATTATTTTGT	TGAGACGGAAACTGTACCGA	7	3	GACACTTACAAATGAAATGA	TTTTCGTGCTTAACGCCGGG	deletion	49672712	ecDNA
chr10	13564108	cast	bottom-CS1	chr10	4ugCre_72h_rep1	63236820	bottom-CS1	cast	TGTGTATTTTATTATTTTGT	TGAGACGGAAACTGTACCGA	12	3	GACACTTACAAATGAAATGA	TTTTCGTGCTTAACGCCGGG	deletion	49672712	ecDNA
chr11	94117252	bl6	top-CS2	chr11	200ngCre_72h_rep1	94216924	bottom-CS1	bl6	ACGGAGTTCTCGTTTCATAG	TGCCAGACTACCTTCACCGT	4	3	GTACCTCGATCTCTAGGCGG	TGTTTAACGTGTAATTGTTT	inversion	99672	not-deletion
chr11	94117252	bl6	top-CS2	chr11	4ugCre_72h_rep2	94216924	bottom-CS1	bl6	ACGGAGTTCTCGTTTCATAG	TGCCAGACTACCTTCACCGT	20	5	GTACCTCGATCTCTAGGCGG	TGTTTAACGTGTAATTGTTT	inversion	99672	not-deletion
chr11	94117252	bl6	top-CS2	chr11	1ugCre_72h_rep1	94216924	bottom-CS1	bl6	ACGGAGTTCTCGTTTCATAG	TGCCAGACTACCTTCACCGT	25	9	GTACCTCGATCTCTAGGCGG	TGTTTAACGTGTAATTGTTT	inversion	99672	not-deletion
chr11	94117252	bl6	top-CS2	chr11	1ugCre_72h_rep2	94216924	bottom-CS1	bl6	ACGGAGTTCTCGTTTCATAG	TGCCAGACTACCTTCACCGT	29	10	GTACCTCGATCTCTAGGCGG	TGTTTAACGTGTAATTGTTT	inversion	99672	not-deletion
chr11	94117252	bl6	top-CS2	chr11	4ugCre_72h_rep1	94216924	bottom-CS1	bl6	ACGGAGTTCTCGTTTCATAG	TGCCAGACTACCTTCACCGT	12	5	GTACCTCGATCTCTAGGCGG	TGTTTAACGTGTAATTGTTT	inversion	99672	not-deletion
chr11	94216924	bl6	bottom-CS1	chr11	200ngCre_72h_rep1	94117252	top-CS2	bl6	TGTTTAACGTGTAATTGTTT	GTACCTCGATCTCTAGGCGG	17	7	TGCCAGACTACCTTCACCGT	ACGGAGTTCTCGTTTCATAG	inversion	99672	not-deletion
chr11	94216924	bl6	bottom-CS1	chr11	4ugCre_72h_rep2	94117252	top-CS2	bl6	TGTTTAACGTGTAATTGTTT	GTACCTCGATCTCTAGGCGG	43	12	TGCCAGACTACCTTCACCGT	ACGGAGTTCTCGTTTCATAG	inversion	99672	not-deletion
chr11	94216924	bl6	bottom-CS1	chr11	1ugCre_72h_rep1	94117252	top-CS2	bl6	TGTTTAACGTGTAATTGTTT	GTACCTCGATCTCTAGGCGG	30	9	TGCCAGACTACCTTCACCGT	ACGGAGTTCTCGTTTCATAG	inversion	99672	not-deletion
chr11	94216924	bl6	bottom-CS1	chr11	1ugCre_72h_rep2	94117252	top-CS2	bl6	TGTTTAACGTGTAATTGTTT	GTACCTCGATCTCTAGGCGG	7	3	TGCCAGACTACCTTCACCGT	ACGGAGTTCTCGTTTCATAG	inversion	99672	not-deletion
chr6	72659135	cast	top-CS2	chr11	1ugCre_72h_rep2	94117252	top-CS2	bl6	TTTTTTTCATGCATGTTTTT	GTACCTCGATCTCTAGGCGG	14	5	CGACCAACGGAGCATCGATG	ACGGAGTTCTCGTTTCATAG	translocation	translocation	not-deletion
chr11	94216924	bl6	bottom-CS1	chr11	4ugCre_72h_rep1	94117252	top-CS2	bl6	TGTTTAACGTGTAATTGTTT	GTACCTCGATCTCTAGGCGG	70	15	TGCCAGACTACCTTCACCGT	ACGGAGTTCTCGTTTCATAG	inversion	99672	not-deletion
chr11	94286604	cast	top-CS2	chr11	200ngCre_72h_rep1	13271276	bottom-CS1	cast	TTTACCGTAGTGATAGGTTA	AAAGCAATAAGGCATCGGAA	16	3	GACAGAGCAGAGCGATAAGA	CTGATCCGATAGACTTGAAA	inversion	81015328	not-deletion
chr11	98297069	cast	bottom-CS1	chr11	200ngCre_72h_rep1	98807686	bottom-CS1	cast	CATAGCTCTGTTAATTGTGC	TCATACATCCGAGAAACTGC	8	4	AAAGCATTGAGGGTGTTAAT	TTATATTTGCAGTCATTTGG	deletion	510617	ecDNA
chr9	78198003	noVariant	bottom-CS1	chr11	200ngCre_72h_rep1	98807686	bottom-CS1	cast	CTGTCAGTTTTTATGGCTCG	TCATACATCCGAGAAACTGC	6	2	GAGAATATTCCAGCTGCAGC	TTATATTTGCAGTCATTTGG	translocation	translocation	not-deletion
chr11	98297069	cast	bottom-CS1	chr11	1ugCre_72h_rep1	98807686	bottom-CS1	cast	CATAGCTCTGTTAATTGTGC	TCATACATCCGAGAAACTGC	29	9	AAAGCATTGAGGGTGTTAAT	TTATATTTGCAGTCATTTGG	deletion	510617	ecDNA
chr11	98297069	cast	bottom-CS1	chr11	1ugCre_72h_rep2	98807686	bottom-CS1	cast	CATAGCTCTGTTAATTGTGC	TCATACATCCGAGAAACTGC	41	16	AAAGCATTGAGGGTGTTAAT	TTATATTTGCAGTCATTTGG	deletion	510617	ecDNA
chr11	98297069	cast	bottom-CS1	chr11	4ugCre_72h_rep1	98807686	bottom-CS1	cast	CATAGCTCTGTTAATTGTGC	TCATACATCCGAGAAACTGC	25	8	AAAGCATTGAGGGTGTTAAT	TTATATTTGCAGTCATTTGG	deletion	510617	ecDNA
chr11	104278203	cast	bottom-CS1	chr11	4ugCre_72h_rep1	98807686	bottom-CS1	cast	TTCATTTCCCGCTATGCCTT	TCATACATCCGAGAAACTGC	8	3	TATGACGTTCAATCCGATGG	TTATATTTGCAGTCATTTGG	deletion	5470517	genome
chr11	98297069	cast	bottom-CS1	chr11	200ngCre_72h_rep2	98807686	bottom-CS1	cast	CATAGCTCTGTTAATTGTGC	TCATACATCCGAGAAACTGC	14	4	AAAGCATTGAGGGTGTTAAT	TTATATTTGCAGTCATTTGG	deletion	510617	ecDNA
chr11	111640638	cast	bottom-CS1	chr11	200ngCre_72h_rep2	98807686	bottom-CS1	cast	TTAAGGTGTGTACTTTTTTA	TCATACATCCGAGAAACTGC	7	2	CGTTATCAAGATCGATTGAG	TTATATTTGCAGTCATTTGG	deletion	12832952	genome
chr11	98807686	cast	bottom-CS1	chr11	200ngCre_72h_rep1	87403737	top-CS2	noVariant	TTATATTTGCAGTCATTTGG	AGACGCATGCTGACCTCTCT	7	2	TCATACATCCGAGAAACTGC	GTTAGCATTTGGACTTTGAG	inversion	11403949	not-deletion
chr11	98807686	cast	bottom-CS1	chr9	200ngCre_72h_rep1	53574225	top-CS2	bl6	TTATATTTGCAGTCATTTGG	CAGATACCTCCGGCGAGAAG	12	2	TCATACATCCGAGAAACTGC	AAAGTGTCTTGGTTTGACGA	translocation	translocation	not-deletion
chr11	99081238	bl6	bottom-CS1	chr17	200ngCre_72h_rep1	65732101	bottom-CS1	cast	CCAATTTGGGTTATCATCTT	CAGCAAGCTGCTTATCGATG	9	4	TGTACGCACATATGGCTAAA	GTTGTCTGTAGATCTAGGTG	translocation	translocation	not-deletion
chr15	58007973	cast	top-CS2	chr17	1ugCre_72h_rep1	65732101	bottom-CS1	cast	ATGTGTGTCTATTCTCCGTA	CAGCAAGCTGCTTATCGATG	8	2	ATTTATCTACCGTGCTACGA	GTTGTCTGTAGATCTAGGTG	translocation	translocation	not-deletion
chr11	100931009	noVariant	top-CS2	chrX	200ngCre_72h_rep1	60149643	bottom-CS1	bl6	CTTCTTCCTGCCTGTATTTT	CGATATCACACCTCTGCGGA	10	4	TGCATTAATCGAAACAATAA	CCTCGTGGGATTACCTATGT	translocation	translocation	not-deletion
chrX	160126958	bl6	top-CS2	chrX	4ugCre_72h_rep2	60149643	bottom-CS1	bl6	TTAAACGCAAGCCCTAGGAG	CGATATCACACCTCTGCGGA	15	2	CCCCCGCTGAAGGCGGCGCA	CCTCGTGGGATTACCTATGT	inversion	99977315	not-deletion
chrX	85049220	bl6	top-CS2	chrX	1ugCre_72h_rep2	60149643	bottom-CS1	bl6	CAACACCAGGACACATCAGA	CGATATCACACCTCTGCGGA	5	2	GCACGTGCTGACAGATTACG	CCTCGTGGGATTACCTATGT	inversion	24899577	not-deletion
chr11	100931009	noVariant	top-CS2	chr1	200ngCre_72h_rep1	135510451	top-CS2	noVariant	CTTCTTCCTGCCTGTATTTT	TATTACCCGCAACCCACCTC	2	2	TGCATTAATCGAAACAATAA	TCTATTGACAGGTGTTACTT	translocation	translocation	not-deletion
chr16	33235010	cast	bottom-CS1	chr1	200ngCre_72h_rep1	135510451	top-CS2	noVariant	TTATGTAAGTTGCGTCTTTC	TATTACCCGCAACCCACCTC	9	2	CCGAATTCACGCAACGATTT	TCTATTGACAGGTGTTACTT	translocation	translocation	not-deletion
chr2	37359727	bl6	bottom-CS1	chr1	4ugCre_72h_rep2	135510451	top-CS2	noVariant	CTCTGACGAGCCAAATGTGC	TATTACCCGCAACCCACCTC	14	4	CCCTCAAAGCACTCCGCGAC	TCTATTGACAGGTGTTACTT	translocation	translocation	not-deletion
chr16	20301804	bl6	top-CS2	chr1	1ugCre_72h_rep1	135510451	top-CS2	noVariant	TGGTGTAGGGTCCCTTAATT	TATTACCCGCAACCCACCTC	12	5	AAGCAAACGGGACCAGTCAA	TCTATTGACAGGTGTTACTT	translocation	translocation	not-deletion
chr14	55079250	noVariant	bottom-CS1	chr1	200ngCre_72h_rep2	135510451	top-CS2	noVariant	TGTTCCACTAGTTCGTGGAA	TATTACCCGCAACCCACCTC	13	2	ATCCCTCACGGGACCTACAG	TCTATTGACAGGTGTTACTT	translocation	translocation	not-deletion
chr11	101443920	bl6	bottom-CS1	chr14	200ngCre_72h_rep1	59710754	top-CS2	noVariant	TTCATGACGGATTCGTAATA	TCTACACCAACACCCCAACT	6	2	CGCATAAAGCCCACACGACA	GGTTTCCTGACGTTAAAGCA	translocation	translocation	not-deletion
chr14	58987170	bl6	bottom-CS1	chr14	200ngCre_72h_rep1	59710754	top-CS2	noVariant	TGGAGGTATGGTTTTGATTT	TCTACACCAACACCCCAACT	19	4	ACCCCTAAGACCGCTAATGC	GGTTTCCTGACGTTAAAGCA	inversion	723584	not-deletion
chr14	58987170	bl6	bottom-CS1	chr14	4ugCre_72h_rep2	59710754	top-CS2	noVariant	TGGAGGTATGGTTTTGATTT	TCTACACCAACACCCCAACT	79	32	ACCCCTAAGACCGCTAATGC	GGTTTCCTGACGTTAAAGCA	inversion	723584	not-deletion
chr9	95614223	bl6	bottom-CS1	chr14	4ugCre_72h_rep2	59710754	top-CS2	noVariant	GTTATATTTTTCTGGTTGAG	TCTACACCAACACCCCAACT	11	4	CCTAGCAGAGCACCGGTGCA	GGTTTCCTGACGTTAAAGCA	translocation	translocation	not-deletion
chr14	58987170	bl6	bottom-CS1	chr14	1ugCre_72h_rep1	59710754	top-CS2	noVariant	TGGAGGTATGGTTTTGATTT	TCTACACCAACACCCCAACT	41	9	ACCCCTAAGACCGCTAATGC	GGTTTCCTGACGTTAAAGCA	inversion	723584	not-deletion
chr14	58987170	bl6	bottom-CS1	chr14	1ugCre_72h_rep2	59710754	top-CS2	noVariant	TGGAGGTATGGTTTTGATTT	TCTACACCAACACCCCAACT	39	18	ACCCCTAAGACCGCTAATGC	GGTTTCCTGACGTTAAAGCA	inversion	723584	not-deletion
chr14	58987170	bl6	bottom-CS1	chr14	4ugCre_72h_rep1	59710754	top-CS2	noVariant	TGGAGGTATGGTTTTGATTT	TCTACACCAACACCCCAACT	74	23	ACCCCTAAGACCGCTAATGC	GGTTTCCTGACGTTAAAGCA	inversion	723584	not-deletion
chr5	128742313	bl6	bottom-CS1	chr14	4ugCre_72h_rep1	59710754	top-CS2	noVariant	TGTTTCTTATGTTGGTCGTG	TCTACACCAACACCCCAACT	4	3	GCTTCGACAGAAAAGGCGGC	GGTTTCCTGACGTTAAAGCA	translocation	translocation	not-deletion
chr9	95614223	bl6	bottom-CS1	chr14	4ugCre_72h_rep1	59710754	top-CS2	noVariant	GTTATATTTTTCTGGTTGAG	TCTACACCAACACCCCAACT	5	2	CCTAGCAGAGCACCGGTGCA	GGTTTCCTGACGTTAAAGCA	translocation	translocation	not-deletion
chr14	58987170	bl6	bottom-CS1	chr14	200ngCre_72h_rep2	59710754	top-CS2	noVariant	TGGAGGTATGGTTTTGATTT	TCTACACCAACACCCCAACT	11	4	ACCCCTAAGACCGCTAATGC	GGTTTCCTGACGTTAAAGCA	inversion	723584	not-deletion
chr11	102295851	cast	top-CS2	chr11	200ngCre_72h_rep1	95924354	bottom-CS1	noVariant	TTAGGTTAGACTGTTTTGTG	GGCCCGCTTTACCACCTTTG	7	2	TCCCATATCCACACCCCTCA	GTGTCCTAAAGGGTTCTTTG	inversion	6371497	not-deletion
chr11	102698429	bl6	bottom-CS1	chr17	200ngCre_72h_rep1	86150028	top-CS2	cast	TCTATAAGCCAGAGGATAAT	AAGGGCACCTCCCTAGTAAT	4	3	CCCCTCCTACAAAATCGTTA	ATCATAGTTCGGTATTCACT	translocation	translocation	not-deletion
chr11	108594207	bl6	top-CS2	chr2	200ngCre_72h_rep1	165833298	bottom-CS1	bl6	CTGGTTCAGTTGGCGCGATA	GCTATGCCTGGAGGCACCGA	21	6	CCACTCAGAGGCATTGCAGC	TATAGATGTGTTGTATTAGT	translocation	translocation	not-deletion
chr2	128364091	bl6	bottom-CS1	chr2	1ugCre_72h_rep1	165833298	bottom-CS1	bl6	GCGTTCGGATGAGTTTGGCC	GCTATGCCTGGAGGCACCGA	3	2	ACCCCTCCCAGGCATCAAGG	TATAGATGTGTTGTATTAGT	deletion	37469207	ecDNA
chr2	128364091	bl6	bottom-CS1	chr2	1ugCre_72h_rep2	165833298	bottom-CS1	bl6	GCGTTCGGATGAGTTTGGCC	GCTATGCCTGGAGGCACCGA	31	13	ACCCCTCCCAGGCATCAAGG	TATAGATGTGTTGTATTAGT	deletion	37469207	ecDNA
chr11	115998980	bl6	bottom-CS1	chr11	200ngCre_72h_rep1	97411701	bottom-CS1	inconclusive	ATGTAACAAATGTTCGATTA	ACTCACAAAAAGAGAATATG	14	7	AGACGACATGATTCGACTTG	TGTCCACATGACTACATCGC	deletion	18587279	genome
chr11	115998980	bl6	bottom-CS1	chr11	1ugCre_72h_rep2	97411701	bottom-CS1	inconclusive	ATGTAACAAATGTTCGATTA	ACTCACAAAAAGAGAATATG	6	3	AGACGACATGATTCGACTTG	TGTCCACATGACTACATCGC	deletion	18587279	genome
chr17	65949196	cast	bottom-CS1	chr11	1ugCre_72h_rep2	97411701	bottom-CS1	inconclusive	TTAAATTTTACGATCTTTAT	ACTCACAAAAAGAGAATATG	2	2	AAATCCGAATAAGCGGAACG	TGTCCACATGACTACATCGC	translocation	translocation	not-deletion
chr11	119144996	bl6	top-CS2	chr6	200ngCre_72h_rep1	83230730	bottom-CS1	cast	TTGTGCCTGCCAGGTCTTCG	GGTCTGGACCAATCTCCATA	14	3	AGAGTACACCCTCGCGTATA	GACATGTGTGTTATTTGAGT	translocation	translocation	not-deletion
chr6	82705853	cast	bottom-CS1	chr6	200ngCre_72h_rep1	83230730	bottom-CS1	cast	GGAATGCTCATAATCGTTTC	GGTCTGGACCAATCTCCATA	18	5	ACACTCCTCAGCATGTCAAG	GACATGTGTGTTATTTGAGT	deletion	524877	ecDNA
chr6	82705853	cast	bottom-CS1	chr6	4ugCre_72h_rep2	83230730	bottom-CS1	cast	GGAATGCTCATAATCGTTTC	GGTCTGGACCAATCTCCATA	68	29	ACACTCCTCAGCATGTCAAG	GACATGTGTGTTATTTGAGT	deletion	524877	ecDNA
chr7	19002434	noVariant	top-CS2	chr6	4ugCre_72h_rep2	83230730	bottom-CS1	cast	TACTCTTGAATATTCGGTTT	GGTCTGGACCAATCTCCATA	18	6	CTCAGAAATCTTCAGATGCT	GACATGTGTGTTATTTGAGT	translocation	translocation	not-deletion
chr14	121871529	bl6	top-CS2	chr6	1ugCre_72h_rep1	83230730	bottom-CS1	cast	CATTTTCGTCCGTATTTTTC	GGTCTGGACCAATCTCCATA	12	3	CTACTAAAGGGCCACGCAAT	GACATGTGTGTTATTTGAGT	translocation	translocation	not-deletion
chr6	82705853	cast	bottom-CS1	chr6	1ugCre_72h_rep1	83230730	bottom-CS1	cast	GGAATGCTCATAATCGTTTC	GGTCTGGACCAATCTCCATA	52	17	ACACTCCTCAGCATGTCAAG	GACATGTGTGTTATTTGAGT	deletion	524877	ecDNA
chr4	154709882	noVariant	bottom-CS1	chr6	1ugCre_72h_rep2	83230730	bottom-CS1	cast	AACTGGCTGTGGCGTTGGCG	GGTCTGGACCAATCTCCATA	16	5	AAGCCCTGAGAACCACATTC	GACATGTGTGTTATTTGAGT	translocation	translocation	not-deletion
chr6	82705853	cast	bottom-CS1	chr6	1ugCre_72h_rep2	83230730	bottom-CS1	cast	GGAATGCTCATAATCGTTTC	GGTCTGGACCAATCTCCATA	154	58	ACACTCCTCAGCATGTCAAG	GACATGTGTGTTATTTGAGT	deletion	524877	ecDNA
chr2	151997782	noVariant	top-CS2	chr6	4ugCre_72h_rep1	83230730	bottom-CS1	cast	AGCTTTCTGGATTAGTTTAG	GGTCTGGACCAATCTCCATA	11	4	AAGCCCGGAGTACCTCCCCT	GACATGTGTGTTATTTGAGT	translocation	translocation	not-deletion
chr6	39668617	cast	top-CS2	chr6	4ugCre_72h_rep1	83230730	bottom-CS1	cast	CTCCGAAGGTAGTGGTAAGT	GGTCTGGACCAATCTCCATA	5	3	TTCTACAAATTAGCGTGGCA	GACATGTGTGTTATTTGAGT	inversion	43562113	not-deletion
chr6	82705853	cast	bottom-CS1	chr6	4ugCre_72h_rep1	83230730	bottom-CS1	cast	GGAATGCTCATAATCGTTTC	GGTCTGGACCAATCTCCATA	82	25	ACACTCCTCAGCATGTCAAG	GACATGTGTGTTATTTGAGT	deletion	524877	ecDNA
chr1	166153451	cast	top-CS2	chr6	200ngCre_72h_rep2	83230730	bottom-CS1	cast	CGGTTTGTATCCGGGATCGC	GGTCTGGACCAATCTCCATA	12	2	ACTAAATAGCCCATCGAATG	GACATGTGTGTTATTTGAGT	translocation	translocation	not-deletion
chr6	82705853	cast	bottom-CS1	chr6	200ngCre_72h_rep2	83230730	bottom-CS1	cast	GGAATGCTCATAATCGTTTC	GGTCTGGACCAATCTCCATA	20	8	ACACTCCTCAGCATGTCAAG	GACATGTGTGTTATTTGAGT	deletion	524877	ecDNA
chr11	120186761	bl6	top-CS2	chr10	200ngCre_72h_rep1	89655432	top-CS2	noVariant	AGTGGCCTGTGAGTCGGTCG	AGAATAGTGACCCGGCAAGA	7	2	AACAGCGGTCCACGTAAATA	GCGTGCATGAGAGTAGGTTG	translocation	translocation	not-deletion
chr10	120227608	bl6	top-CS2	chr10	4ugCre_72h_rep2	89655432	top-CS2	noVariant	CAGATGATTGTATATTTACG	AGAATAGTGACCCGGCAAGA	29	11	CATATCCTTGCACAGTGGGG	GCGTGCATGAGAGTAGGTTG	deletion	30572176	ecDNA
chr13	64143178	cast	bottom-CS1	chr10	4ugCre_72h_rep2	89655432	top-CS2	noVariant	GGGTATGCCCTGCCCTCTTC	AGAATAGTGACCCGGCAAGA	14	2	CAACAACGTAACTACGTAAT	GCGTGCATGAGAGTAGGTTG	translocation	translocation	not-deletion
chr6	145780405	bl6	top-CS2	chr10	4ugCre_72h_rep2	89655432	top-CS2	noVariant	GCCATCTGATATTCTAGAAG	AGAATAGTGACCCGGCAAGA	10	3	CCCCACGGCCGCCCGGCGTT	GCGTGCATGAGAGTAGGTTG	translocation	translocation	not-deletion
chr10	34017089	bl6	bottom-CS1	chr10	1ugCre_72h_rep1	89655432	top-CS2	noVariant	TGTCTGTGCCAAGTAGTTTG	AGAATAGTGACCCGGCAAGA	3	2	GTCAAACAAATACCTCCGAG	GCGTGCATGAGAGTAGGTTG	inversion	55638343	not-deletion
chr14	59710754	noVariant	top-CS2	chr10	1ugCre_72h_rep1	89655432	top-CS2	noVariant	GGTTTCCTGACGTTAAAGCA	AGAATAGTGACCCGGCAAGA	12	3	TCTACACCAACACCCCAACT	GCGTGCATGAGAGTAGGTTG	translocation	translocation	not-deletion
chr6	145780405	bl6	top-CS2	chr10	1ugCre_72h_rep1	89655432	top-CS2	noVariant	GCCATCTGATATTCTAGAAG	AGAATAGTGACCCGGCAAGA	9	4	CCCCACGGCCGCCCGGCGTT	GCGTGCATGAGAGTAGGTTG	translocation	translocation	not-deletion
chr10	120227608	bl6	top-CS2	chr10	1ugCre_72h_rep2	89655432	top-CS2	noVariant	CAGATGATTGTATATTTACG	AGAATAGTGACCCGGCAAGA	6	3	CATATCCTTGCACAGTGGGG	GCGTGCATGAGAGTAGGTTG	deletion	30572176	ecDNA
chr11	121674058	noVariant	top-CS2	chr7	200ngCre_72h_rep1	34335898	bottom-CS1	cast	GTTTTTAGTTGTACGTGATT	ACGGGGCGCCAAAACCGGCC	27	7	CACACCTAGGCGCCCATAAT	TCAGCCCCCCTATTTCCCTT	translocation	translocation	not-deletion
chr7	24270043	cast	top-CS2	chr7	4ugCre_72h_rep2	34335898	bottom-CS1	cast	AGATTTCTTGAAGCATGGCC	ACGGGGCGCCAAAACCGGCC	2	2	ACTAACCCACAGGCACACTT	TCAGCCCCCCTATTTCCCTT	inversion	10065855	not-deletion
chr1	63166434	noVariant	bottom-CS1	chr7	200ngCre_72h_rep2	34335898	bottom-CS1	cast	CTATTAGAATGGTTAATAAA	ACGGGGCGCCAAAACCGGCC	8	3	CGATGAGACAGGACGTGTGC	TCAGCCCCCCTATTTCCCTT	translocation	translocation	not-deletion
chr12	8780739	noVariant	bottom-CS1	chr12	200ngCre_72h_rep1	16992797	bottom-CS1	bl6	AGTCAGTAGTTTCTGCACGG	TCTCGAAGGTTGCCAACGTC	25	4	TGTTCAGCAACAACGTACGA	AAGTGCTTGGCGTATGATCT	deletion	8212058	ecDNA
chr13	116626904	cast	top-CS2	chr12	200ngCre_72h_rep1	16992797	bottom-CS1	bl6	GCGGGCCAGTGAGCGTACAC	TCTCGAAGGTTGCCAACGTC	22	5	TTCCCCTGTAGGCATCCGAA	AAGTGCTTGGCGTATGATCT	translocation	translocation	not-deletion
chr12	8780739	noVariant	bottom-CS1	chr12	4ugCre_72h_rep2	16992797	bottom-CS1	bl6	AGTCAGTAGTTTCTGCACGG	TCTCGAAGGTTGCCAACGTC	13	5	TGTTCAGCAACAACGTACGA	AAGTGCTTGGCGTATGATCT	deletion	8212058	ecDNA
chr12	8780739	noVariant	bottom-CS1	chr12	1ugCre_72h_rep1	16992797	bottom-CS1	bl6	AGTCAGTAGTTTCTGCACGG	TCTCGAAGGTTGCCAACGTC	9	4	TGTTCAGCAACAACGTACGA	AAGTGCTTGGCGTATGATCT	deletion	8212058	ecDNA
chr16	48987636	cast	bottom-CS1	chr12	1ugCre_72h_rep1	16992797	bottom-CS1	bl6	TATAATAAACTTAGTGGTTC	TCTCGAAGGTTGCCAACGTC	6	2	AAAAAAGGTTACAAATCACC	AAGTGCTTGGCGTATGATCT	translocation	translocation	not-deletion
chr12	8780739	noVariant	bottom-CS1	chr12	1ugCre_72h_rep2	16992797	bottom-CS1	bl6	AGTCAGTAGTTTCTGCACGG	TCTCGAAGGTTGCCAACGTC	40	17	TGTTCAGCAACAACGTACGA	AAGTGCTTGGCGTATGATCT	deletion	8212058	ecDNA
chr12	8780739	noVariant	bottom-CS1	chr12	4ugCre_72h_rep1	16992797	bottom-CS1	bl6	AGTCAGTAGTTTCTGCACGG	TCTCGAAGGTTGCCAACGTC	6	3	TGTTCAGCAACAACGTACGA	AAGTGCTTGGCGTATGATCT	deletion	8212058	ecDNA
chr12	8780739	noVariant	bottom-CS1	chr12	200ngCre_72h_rep2	16992797	bottom-CS1	bl6	AGTCAGTAGTTTCTGCACGG	TCTCGAAGGTTGCCAACGTC	8	2	TGTTCAGCAACAACGTACGA	AAGTGCTTGGCGTATGATCT	deletion	8212058	ecDNA
chr7	10527135	noVariant	bottom-CS1	chr12	200ngCre_72h_rep2	16992797	bottom-CS1	bl6	TTAAGGGCTCAGTGTTCGGG	TCTCGAAGGTTGCCAACGTC	8	2	AGAACTACGGCGTCCTCCCT	AAGTGCTTGGCGTATGATCT	translocation	translocation	not-deletion
chr12	12859095	bl6	top-CS2	chr9	200ngCre_72h_rep1	27129521	top-CS2	noVariant	TATTTCTAAATCGCTTAGGC	AACAGTCGAAGCCTCCCCCT	11	2	GTCACCCTTCTCGAACACAC	TTGATGTCTTAGTGTGTTAG	translocation	translocation	not-deletion
chr13	51166953	cast	bottom-CS1	chr9	1ugCre_72h_rep1	27129521	top-CS2	noVariant	AATTAGAGGACCATCTTCGG	AACAGTCGAAGCCTCCCCCT	14	3	GTGCCGTTAACGCAACCTAA	TTGATGTCTTAGTGTGTTAG	translocation	translocation	not-deletion
chr12	17592591	noVariant	top-CS2	chr12	200ngCre_72h_rep1	15827625	top-CS2	noVariant	AGGTGAGATAAGGCTTGTTA	GAGGCCGCCTCAGTCCGCGT	4	3	CAACAACACAGGAAAACCCG	GCGTTAACATAGTGCCGAGT	deletion	1764966	ecDNA
chr12	17592591	noVariant	top-CS2	chr12	1ugCre_72h_rep1	15827625	top-CS2	noVariant	AGGTGAGATAAGGCTTGTTA	GAGGCCGCCTCAGTCCGCGT	10	2	CAACAACACAGGAAAACCCG	GCGTTAACATAGTGCCGAGT	deletion	1764966	ecDNA
chr12	17592591	noVariant	top-CS2	chr12	1ugCre_72h_rep2	15827625	top-CS2	noVariant	AGGTGAGATAAGGCTTGTTA	GAGGCCGCCTCAGTCCGCGT	20	5	CAACAACACAGGAAAACCCG	GCGTTAACATAGTGCCGAGT	deletion	1764966	ecDNA
chr12	17592591	noVariant	top-CS2	chr12	4ugCre_72h_rep1	15827625	top-CS2	noVariant	AGGTGAGATAAGGCTTGTTA	GAGGCCGCCTCAGTCCGCGT	13	4	CAACAACACAGGAAAACCCG	GCGTTAACATAGTGCCGAGT	deletion	1764966	ecDNA
chr12	25170239	cast	bottom-CS1	chr12	200ngCre_72h_rep1	76292293	top-CS2	cast	CTTCAGTTTTCGGGTGTTTG	AGCCCTATGGTAAACACATA	10	3	CTGCAAGCACACCTCCTCTC	ACCGGGGCAGTTTTTAAGGT	inversion	51122054	not-deletion
chr12	26311548	cast	bottom-CS1	chr3	200ngCre_72h_rep1	121812855	top-CS2	noVariant	TGAGGGATGTGCAAATGCTC	CACAAATAACAAAAACCGGT	12	4	AAATCTATCCCCCCAACGCA	TGGATCCTCGAGAACCTATG	translocation	translocation	not-deletion
chr12	49747679	noVariant	bottom-CS1	chr1	200ngCre_72h_rep1	16612326	bottom-CS1	noVariant	AACGCCACGATACTTTTGAA	GAAACCACGTAAGGAGCTGC	11	4	CTTAGACCAGAGCATTCCTG	CACCTTCTCGTGTTGCTTGT	translocation	translocation	not-deletion
chr12	52508098	bl6	top-CS2	chr11	200ngCre_72h_rep1	93886585	bottom-CS1	noVariant	TCTAATAGCATTTGTCAAAG	TCTTTATCAATATCAATTAA	11	4	TGTAAATAACTAACCCAGGG	GCTTAAGCATAGTTTTAGGC	translocation	translocation	not-deletion
chr15	62039262	cast	top-CS2	chr11	4ugCre_72h_rep2	93886585	bottom-CS1	noVariant	ATGTTCGTTTTGACCTCTTT	TCTTTATCAATATCAATTAA	7	2	CGAACATTATAACGGTAATT	GCTTAAGCATAGTTTTAGGC	translocation	translocation	not-deletion
chr2	168097703	noVariant	top-CS2	chr11	4ugCre_72h_rep1	93886585	bottom-CS1	noVariant	GGGGCTTCCTCTTATGCCAC	TCTTTATCAATATCAATTAA	13	3	AAACCCGACTAGCGTATCAA	GCTTAAGCATAGTTTTAGGC	translocation	translocation	not-deletion
chr12	53473067	noVariant	top-CS2	chr15	200ngCre_72h_rep1	27950452	top-CS2	cast	TTCGTATACGGTGCCAGGCA	AAGTTCCTACAATACCCCGG	11	3	AATAGTCGGAGACGTAACCC	TTCTCTTTTTCTCACGGGAC	translocation	translocation	not-deletion
chr12	58560940	bl6	bottom-CS1	chr12	200ngCre_72h_rep1	53614893	bottom-CS1	bl6	TTGTGTGGGGGAGGTGGTTT	TAATAACCCTACCGAGTTTC	7	4	TAGACCAGGCGGTCCTCCCA	TCAGACTTATGCTCCGCTCT	deletion	4946047	genome
chr12	58560940	bl6	bottom-CS1	chr12	4ugCre_72h_rep2	53614893	bottom-CS1	bl6	TTGTGTGGGGGAGGTGGTTT	TAATAACCCTACCGAGTTTC	16	6	TAGACCAGGCGGTCCTCCCA	TCAGACTTATGCTCCGCTCT	deletion	4946047	genome
chr17	78753896	noVariant	bottom-CS1	chr12	4ugCre_72h_rep2	53614893	bottom-CS1	bl6	GTCCCTCGGGCTCTCTTTTT	TAATAACCCTACCGAGTTTC	7	2	ACCGGAAAAAAAGTAATCTC	TCAGACTTATGCTCCGCTCT	translocation	translocation	not-deletion
chr11	12299493	bl6	bottom-CS1	chr12	1ugCre_72h_rep2	53614893	bottom-CS1	bl6	GATAAGTAGGGACTTCGACT	TAATAACCCTACCGAGTTTC	11	3	GATAAGCCCGAGAGACATAA	TCAGACTTATGCTCCGCTCT	translocation	translocation	not-deletion
chr12	58560940	bl6	bottom-CS1	chr12	4ugCre_72h_rep1	53614893	bottom-CS1	bl6	TTGTGTGGGGGAGGTGGTTT	TAATAACCCTACCGAGTTTC	23	6	TAGACCAGGCGGTCCTCCCA	TCAGACTTATGCTCCGCTCT	deletion	4946047	genome
chr12	59683497	bl6	bottom-CS1	chr12	200ngCre_72h_rep1	65108089	bottom-CS1	noVariant	CTGTGATTTCTAGATCTTTT	GATAACCGTGGCACGTAAAC	19	7	GCGCTGGCACAGATAAGAAG	GTGTCGTAATGCTGATTTGC	deletion	5424592	ecDNA
chr10	4109099	bl6	top-CS2	chr12	1ugCre_72h_rep1	65108089	bottom-CS1	noVariant	CGTATGAAGTTCCACGTAGG	GATAACCGTGGCACGTAAAC	14	4	CTACCCGTCCACATGTATTG	GTGTCGTAATGCTGATTTGC	translocation	translocation	not-deletion
chr12	59683497	bl6	bottom-CS1	chr12	1ugCre_72h_rep2	65108089	bottom-CS1	noVariant	CTGTGATTTCTAGATCTTTT	GATAACCGTGGCACGTAAAC	10	4	GCGCTGGCACAGATAAGAAG	GTGTCGTAATGCTGATTTGC	deletion	5424592	ecDNA
chr4	40493813	cast	bottom-CS1	chr12	1ugCre_72h_rep2	65108089	bottom-CS1	noVariant	CTATTTATCCTTGTGATGGT	GATAACCGTGGCACGTAAAC	15	4	AAACATGAGCAACCGCACTT	GTGTCGTAATGCTGATTTGC	translocation	translocation	not-deletion
chr12	59683497	bl6	bottom-CS1	chr12	4ugCre_72h_rep1	65108089	bottom-CS1	noVariant	CTGTGATTTCTAGATCTTTT	GATAACCGTGGCACGTAAAC	4	3	GCGCTGGCACAGATAAGAAG	GTGTCGTAATGCTGATTTGC	deletion	5424592	ecDNA
chr12	65108089	noVariant	bottom-CS1	chr3	200ngCre_72h_rep1	96081341	top-CS2	cast	GTGTCGTAATGCTGATTTGC	CGCACACAATGAACTAGCGG	4	2	GATAACCGTGGCACGTAAAC	TGTTTATGACATCTTACCTT	translocation	translocation	not-deletion
chr12	77261865	bl6	bottom-CS1	chr9	200ngCre_72h_rep1	44266775	bottom-CS1	cast	AACTTGGCTATTTATAAGTT	AACGATCCATGCATAACTGA	11	3	CGGCCGCCACCTACATGAAT	GGACATTGGTGGTTTTCATG	translocation	translocation	not-deletion
chr12	77390834	noVariant	top-CS2	chr12	200ngCre_72h_rep1	7430359	top-CS2	cast	TTAAATGGCTTATCATGGGG	AGTTATGACCTTAACCTCAT	8	2	GCCGCCCAACTAACCTAGAT	GAACAGGGAGTTGTGTAGCG	deletion	69960475	ecDNA
chr12	77390834	noVariant	top-CS2	chr12	200ngCre_72h_rep2	7430359	top-CS2	cast	TTAAATGGCTTATCATGGGG	AGTTATGACCTTAACCTCAT	10	3	GCCGCCCAACTAACCTAGAT	GAACAGGGAGTTGTGTAGCG	deletion	69960475	ecDNA
chr12	84269592	cast	bottom-CS1	chr8	200ngCre_72h_rep1	11705931	bottom-CS1	bl6	AGTGATTTAGGCCCCGGTGA	CGAACATCGATTGTTCACTG	12	4	GACCACGTGAACCCACAAAC	TTGCCTGTATTAGGAGATGT	translocation	translocation	not-deletion
chr8	90829279	bl6	top-CS2	chr8	4ugCre_72h_rep2	11705931	bottom-CS1	bl6	TCCGGGGTTCGGGGGCACGT	CGAACATCGATTGTTCACTG	5	2	CAGAGTAAAACAACATGGGC	TTGCCTGTATTAGGAGATGT	inversion	79123348	not-deletion
chr9	82086771	bl6	bottom-CS1	chr8	1ugCre_72h_rep1	11705931	bottom-CS1	bl6	AGCTTGGTGTTGGTTGTATT	CGAACATCGATTGTTCACTG	9	3	ACAAGTCATCCGCCAGAATC	TTGCCTGTATTAGGAGATGT	translocation	translocation	not-deletion
chr8	40636415	cast	top-CS2	chr8	1ugCre_72h_rep2	11705931	bottom-CS1	bl6	GGATATAGGTCCCCTCATGA	CGAACATCGATTGTTCACTG	9	4	CCCTCTCGACTTGGAAACAC	TTGCCTGTATTAGGAGATGT	translocation	translocation	not-deletion
chr12	85883616	bl6	top-CS2	chr9	200ngCre_72h_rep1	109904810	top-CS2	bl6	AGAAAGGCTCTACAGTCCTG	ACATGGCCCACTCTACAACA	12	3	CACGTTACCCTGCTGGACTT	GAGCCCACCTGCATCTGTAT	translocation	translocation	not-deletion
chr4	24996460	cast	top-CS2	chr9	1ugCre_72h_rep2	109904810	top-CS2	bl6	TGATGTCTCTGATGTCTCAA	ACATGGCCCACTCTACAACA	5	2	CACTGGCACCATAGATTAGA	GAGCCCACCTGCATCTGTAT	translocation	translocation	not-deletion
chr12	93628183	noVariant	top-CS2	chr12	200ngCre_72h_rep1	95013921	bottom-CS1	cast	TTATGTTCGGGGTCAAGCAC	AAATGTAACAATATATATAC	16	5	GTAAACAAAGGTCGAAATAT	ATGTGATCAGTTGGCGGGGT	inversion	1385738	not-deletion
chr12	93628183	noVariant	top-CS2	chr12	4ugCre_72h_rep2	95013921	bottom-CS1	cast	TTATGTTCGGGGTCAAGCAC	AAATGTAACAATATATATAC	7	2	GTAAACAAAGGTCGAAATAT	ATGTGATCAGTTGGCGGGGT	inversion	1385738	not-deletion
chr14	86246935	cast	bottom-CS1	chr12	1ugCre_72h_rep1	95013921	bottom-CS1	cast	CAGTAAATTTGTGCTGGAAG	AAATGTAACAATATATATAC	14	4	TACATTAGACGCCGGCGGGA	ATGTGATCAGTTGGCGGGGT	translocation	translocation	not-deletion
chr12	93628183	noVariant	top-CS2	chr12	1ugCre_72h_rep2	95013921	bottom-CS1	cast	TTATGTTCGGGGTCAAGCAC	AAATGTAACAATATATATAC	10	6	GTAAACAAAGGTCGAAATAT	ATGTGATCAGTTGGCGGGGT	inversion	1385738	not-deletion
chr18	6067803	bl6	top-CS2	chr12	1ugCre_72h_rep2	95013921	bottom-CS1	cast	AGGTCGGATCATGTCGTCTC	AAATGTAACAATATATATAC	8	3	CAACCCAACCGACTATAACT	ATGTGATCAGTTGGCGGGGT	translocation	translocation	not-deletion
chrX	37081787	bl6	top-CS2	chr12	1ugCre_72h_rep2	95013921	bottom-CS1	cast	GCGTCAAGCTTGTGGATTCT	AAATGTAACAATATATATAC	4	3	AATGTTCCGCGATCGTCCCA	ATGTGATCAGTTGGCGGGGT	translocation	translocation	not-deletion
chr12	93628183	noVariant	top-CS2	chr12	4ugCre_72h_rep1	95013921	bottom-CS1	cast	TTATGTTCGGGGTCAAGCAC	AAATGTAACAATATATATAC	18	4	GTAAACAAAGGTCGAAATAT	ATGTGATCAGTTGGCGGGGT	inversion	1385738	not-deletion
chr12	96303453	cast	top-CS2	chr12	200ngCre_72h_rep1	86916775	bottom-CS1	cast	CGAGTGCCTTCAAGTCAGAG	CAATGCAGAGCAAAAGTAAC	8	2	AAACTCTGTAAAACAAAATT	TTGTTGATTTGTATTTTTCA	inversion	9386678	not-deletion
chr12	98254481	bl6	bottom-CS1	chr5	200ngCre_72h_rep1	113490048	bottom-CS1	bl6	GATTCGCGTGGTCACATTGT	AAGACTAGCCCCCGAAAGAA	7	2	CATGCATTTGCCATTCGGTA	TTGGTCAGGCTTTGCTTCTC	translocation	translocation	not-deletion
chr5	114122906	bl6	bottom-CS1	chr5	1ugCre_72h_rep2	113490048	bottom-CS1	bl6	GTTATTTCTGTTGATGGGAA	AAGACTAGCCCCCGAAAGAA	10	3	CCGGGTCCACACCGATTCCC	TTGGTCAGGCTTTGCTTCTC	deletion	632858	genome
chr5	140511518	bl6	bottom-CS1	chr5	1ugCre_72h_rep2	113490048	bottom-CS1	bl6	CATCGTCTTCAGTTTATGGT	AAGACTAGCCCCCGAAAGAA	8	4	CAAGCATGGCTTAACATTTC	TTGGTCAGGCTTTGCTTCTC	deletion	27021470	genome
chr5	114122906	bl6	bottom-CS1	chr5	4ugCre_72h_rep1	113490048	bottom-CS1	bl6	GTTATTTCTGTTGATGGGAA	AAGACTAGCCCCCGAAAGAA	3	2	CCGGGTCCACACCGATTCCC	TTGGTCAGGCTTTGCTTCTC	deletion	632858	genome
chr12	101975340	bl6	bottom-CS1	chr2	200ngCre_72h_rep1	180238165	bottom-CS1	bl6	ATGAGGGTGCCAATCAGGTT	CTAAACATTACAAGTAGTAT	10	3	TTTACCGCAGTGTAAGACCC	GCCGTTCGCTGGCTAATTTA	translocation	translocation	not-deletion
chr5	114942878	bl6	top-CS2	chr2	4ugCre_72h_rep2	180238165	bottom-CS1	bl6	ATATGTCTCTTTTTAATTTC	CTAAACATTACAAGTAGTAT	11	2	CGAACTACCGCGACCCAAAA	GCCGTTCGCTGGCTAATTTA	translocation	translocation	not-deletion
chr11	20702879	cast	top-CS2	chr2	1ugCre_72h_rep2	180238165	bottom-CS1	bl6	ACTTTCCTGGTAGAGTTATA	CTAAACATTACAAGTAGTAT	6	2	ATTTCCGCACCGGGCGATTA	GCCGTTCGCTGGCTAATTTA	translocation	translocation	not-deletion
chr12	110104354	bl6	bottom-CS1	chr1	200ngCre_72h_rep1	70192688	top-CS2	cast	TTGGGGACGTGCGCAAGTTT	AGTACTAGAACACATACTCT	10	2	AACTTTTCCTGGTTGGTCAA	TGGGAGACTCGATTTATATT	translocation	translocation	not-deletion
chr1	116675710	cast	top-CS2	chr1	4ugCre_72h_rep2	70192688	top-CS2	cast	TTTGTGGACTGATCTGATTC	AGTACTAGAACACATACTCT	4	2	ACAGAAGCAACCTAGCGAGG	TGGGAGACTCGATTTATATT	deletion	46483022	ecDNA
chr7	141372148	bl6	top-CS2	chr1	4ugCre_72h_rep2	70192688	top-CS2	cast	TTTGACAGGAGTTTAGTATA	AGTACTAGAACACATACTCT	7	2	GCGTGCACATACGCGGGAAG	TGGGAGACTCGATTTATATT	translocation	translocation	not-deletion
chr1	116675710	cast	top-CS2	chr1	1ugCre_72h_rep2	70192688	top-CS2	cast	TTTGTGGACTGATCTGATTC	AGTACTAGAACACATACTCT	3	2	ACAGAAGCAACCTAGCGAGG	TGGGAGACTCGATTTATATT	deletion	46483022	ecDNA
chr12	110844057	bl6	top-CS2	chr9	200ngCre_72h_rep1	40635516	top-CS2	cast	TCGCCCCTTTGATCTTGCAA	TCCGCCAATGATGCCACCGA	6	2	CCAAGAGGACATACACTTAC	CATTATCGATAATAGCTGCT	translocation	translocation	not-deletion
chr12	118561099	noVariant	bottom-CS1	chr3	200ngCre_72h_rep1	129261002	top-CS2	bl6	GGTCTAGTTTCGTGCAGGAA	TAACAAACACCAAGTATATG	17	3	GAGAATAGACCTCGCCGCCC	GACTCATTTATCGTTTAGGA	translocation	translocation	not-deletion
chrX	108757163	bl6	top-CS2	chr3	1ugCre_72h_rep2	129261002	top-CS2	bl6	TCAGGGAGATCTAGCAATTT	TAACAAACACCAAGTATATG	20	7	TAAGCTGATGGTACAGATCC	GACTCATTTATCGTTTAGGA	translocation	translocation	not-deletion
chr18	72317911	bl6	bottom-CS1	chr3	200ngCre_72h_rep2	129261002	top-CS2	bl6	CCGTGCAGGACGACATTTAT	TAACAAACACCAAGTATATG	4	2	ACTCTCCCTCAAGTTCATCA	GACTCATTTATCGTTTAGGA	translocation	translocation	not-deletion
chr13	3489082	bl6	top-CS2	chr15	200ngCre_72h_rep1	6965322	top-CS2	cast	GTTTTAGTGGCATTTTTATA	AAGTATTTTGAAACAAATTA	9	2	GTACTCACACGCATGTGCTA	AATTATTATTTGTAAGGTGC	translocation	translocation	not-deletion
chr13	13673013	bl6	bottom-CS1	chr2	200ngCre_72h_rep1	21331894	top-CS2	bl6	GTTCAAACGGTCGGTATTCT	CAATCTCGAAATAACAATAT	26	6	AGCAACTGACGAGGCCAGTA	TTGTATATAGACAATGTGTG	translocation	translocation	not-deletion
chr2	17166386	noVariant	top-CS2	chr2	4ugCre_72h_rep2	21331894	top-CS2	bl6	TAAGGTTCTTAGTCTATTTT	CAATCTCGAAATAACAATAT	11	3	CCACGCTCACCGTATGACAC	TTGTATATAGACAATGTGTG	deletion	4165508	genome
chr2	17166386	noVariant	top-CS2	chr2	1ugCre_72h_rep1	21331894	top-CS2	bl6	TAAGGTTCTTAGTCTATTTT	CAATCTCGAAATAACAATAT	31	7	CCACGCTCACCGTATGACAC	TTGTATATAGACAATGTGTG	deletion	4165508	genome
chr2	17166386	noVariant	top-CS2	chr2	200ngCre_72h_rep2	21331894	top-CS2	bl6	TAAGGTTCTTAGTCTATTTT	CAATCTCGAAATAACAATAT	11	2	CCACGCTCACCGTATGACAC	TTGTATATAGACAATGTGTG	deletion	4165508	genome
chr13	14034997	bl6	bottom-CS1	chr6	200ngCre_72h_rep1	39573378	top-CS2	cast	CATCGTCTGAGTTACATAAG	AGAGTCTTACCTAGAACAAC	6	3	TCCACTCTAATGTCCTATAA	GCACATTTTTCTTATTTGTT	translocation	translocation	not-deletion
chr2	71351314	noVariant	bottom-CS1	chr6	1ugCre_72h_rep1	39573378	top-CS2	cast	ATAGTTATATTTACTTTTGT	AGAGTCTTACCTAGAACAAC	12	4	AGGACCACTCTCTCCGTTGC	GCACATTTTTCTTATTTGTT	translocation	translocation	not-deletion
chr13	30654147	noVariant	top-CS2	chr13	200ngCre_72h_rep1	43431336	bottom-CS1	bl6	AGTTAAATGTTCGGTCGTAC	TCTAATCCCCCTTGAGCATC	7	2	AGATTAATTCCACTCATTTA	TATTGGGCGAGGTTTTCGTT	inversion	12777189	not-deletion
chr13	30654147	noVariant	top-CS2	chr13	1ugCre_72h_rep1	43431336	bottom-CS1	bl6	AGTTAAATGTTCGGTCGTAC	TCTAATCCCCCTTGAGCATC	30	10	AGATTAATTCCACTCATTTA	TATTGGGCGAGGTTTTCGTT	inversion	12777189	not-deletion
chr4	44944898	cast	bottom-CS1	chr13	1ugCre_72h_rep2	43431336	bottom-CS1	bl6	TCTGACTGTCTTCTTGGCGC	TCTAATCCCCCTTGAGCATC	10	5	GACACCTAGCAAAGTTCAAA	TATTGGGCGAGGTTTTCGTT	translocation	translocation	not-deletion
chr13	42739825	cast	top-CS2	chr18	200ngCre_72h_rep1	53200180	bottom-CS1	noVariant	AGGTTCGTTATTTAGTAGCC	ATTCAAGCAAAACTGGACGA	12	4	CGCTCACAATCAATATACAT	TATCCTTAATTATATGGTGA	translocation	translocation	not-deletion
chr12	110519283	cast	bottom-CS1	chr18	4ugCre_72h_rep1	53200180	bottom-CS1	noVariant	CGGTTACGCTTTGTGGGACT	ATTCAAGCAAAACTGGACGA	11	3	GGCACACCTCTTCCGTGACA	TATCCTTAATTATATGGTGA	translocation	translocation	not-deletion
chr13	49682558	bl6	bottom-CS1	chr13	200ngCre_72h_rep1	73203997	bottom-CS1	bl6	CATAGGCAGTGCATAAATCA	GAACCGACCAAATACCGCGG	7	2	TCCGCTCTAACAGTCTACAC	CGTATTGATGAAAATTGCAA	deletion	23521439	ecDNA
chr3	93378874	bl6	bottom-CS1	chr13	4ugCre_72h_rep2	73203997	bottom-CS1	bl6	CTTATCTCGTAACTCCTAGC	GAACCGACCAAATACCGCGG	2	2	ACCACTTGACTGCACAACAC	CGTATTGATGAAAATTGCAA	translocation	translocation	not-deletion
chr4	135237339	bl6	bottom-CS1	chr13	4ugCre_72h_rep2	73203997	bottom-CS1	bl6	GATGCCGACACAATATAGCT	GAACCGACCAAATACCGCGG	7	3	GAGAAGGGTATCATGCGAAC	CGTATTGATGAAAATTGCAA	translocation	translocation	not-deletion
chr13	49682558	bl6	bottom-CS1	chr13	1ugCre_72h_rep1	73203997	bottom-CS1	bl6	CATAGGCAGTGCATAAATCA	GAACCGACCAAATACCGCGG	21	8	TCCGCTCTAACAGTCTACAC	CGTATTGATGAAAATTGCAA	deletion	23521439	ecDNA
chr13	113812073	bl6	top-CS2	chr13	1ugCre_72h_rep1	73203997	bottom-CS1	bl6	GCGTTGGATGATTGCCAGTG	GAACCGACCAAATACCGCGG	5	3	GAGTACCTTAATACACGATT	CGTATTGATGAAAATTGCAA	inversion	40608076	not-deletion
chr13	49682558	bl6	bottom-CS1	chr13	1ugCre_72h_rep2	73203997	bottom-CS1	bl6	CATAGGCAGTGCATAAATCA	GAACCGACCAAATACCGCGG	15	5	TCCGCTCTAACAGTCTACAC	CGTATTGATGAAAATTGCAA	deletion	23521439	ecDNA
chr13	51166953	cast	bottom-CS1	chr5	200ngCre_72h_rep1	137430091	top-CS2	cast	AATTAGAGGACCATCTTCGG	AGCGGCAGGCGCCAGTACAC	7	3	GTGCCGTTAACGCAACCTAA	GCTGCTGAAGTTTCGAATGG	translocation	translocation	not-deletion
chr8	45939278	cast	top-CS2	chr5	1ugCre_72h_rep2	137430091	top-CS2	cast	GTTCGTTAGGTCTTTTATGT	AGCGGCAGGCGCCAGTACAC	8	2	GCCAGATTCACACCCCCATG	GCTGCTGAAGTTTCGAATGG	translocation	translocation	not-deletion
chr13	63279589	noVariant	top-CS2	chr17	200ngCre_72h_rep1	12744804	top-CS2	cast	CTTATAGATTAACTGAGGTC	ATAATAATGATCGTACCAAC	4	3	ATCACAAACTCCACCACATA	TAGTATTGTAGTGGAATGAA	translocation	translocation	not-deletion
chr5	100892275	cast	top-CS2	chr17	4ugCre_72h_rep1	12744804	top-CS2	cast	CTAGGCACTTTTATGGCGTG	ATAATAATGATCGTACCAAC	10	4	GTGCGGTTCCGGTGGGGATA	TAGTATTGTAGTGGAATGAA	translocation	translocation	not-deletion
chr13	65205965	noVariant	bottom-CS1	chr13	200ngCre_72h_rep1	43268983	top-CS2	cast	TGTTAACAATCATGTATGTA	TTCAACTACTCAGCGGCGAC	5	2	GCGATGCAATGGATATCCGC	GGTCGTAATATAGAGGCCGT	inversion	21936982	not-deletion
chr13	73203997	bl6	bottom-CS1	chr13	200ngCre_72h_rep1	42739825	top-CS2	cast	CGTATTGATGAAAATTGCAA	CGCTCACAATCAATATACAT	14	3	GAACCGACCAAATACCGCGG	AGGTTCGTTATTTAGTAGCC	translocation	translocation	not-deletion
chr13	45375491	cast	bottom-CS1	chr13	4ugCre_72h_rep2	42739825	top-CS2	cast	GTATCGTCTGTATTTGTATT	CGCTCACAATCAATATACAT	18	7	TGGCTCTTGCTCTCAATAGG	AGGTTCGTTATTTAGTAGCC	inversion	2635666	not-deletion
chr1	78472806	noVariant	top-CS2	chr13	1ugCre_72h_rep1	42739825	top-CS2	cast	GATATTCAGCAGGTGTGCTC	CGCTCACAATCAATATACAT	3	2	GTTTATCTGTTCACGAATTC	AGGTTCGTTATTTAGTAGCC	translocation	translocation	not-deletion
chr13	45375491	cast	bottom-CS1	chr13	1ugCre_72h_rep1	42739825	top-CS2	cast	GTATCGTCTGTATTTGTATT	CGCTCACAATCAATATACAT	14	5	TGGCTCTTGCTCTCAATAGG	AGGTTCGTTATTTAGTAGCC	inversion	2635666	not-deletion
chr9	54447887	noVariant	bottom-CS1	chr13	1ugCre_72h_rep1	42739825	top-CS2	cast	TTGATATTGGAATTCTTAAG	CGCTCACAATCAATATACAT	13	6	ATGTATTACAGTAGCCAGCA	AGGTTCGTTATTTAGTAGCC	translocation	translocation	not-deletion
chr13	45375491	cast	bottom-CS1	chr13	1ugCre_72h_rep2	42739825	top-CS2	cast	GTATCGTCTGTATTTGTATT	CGCTCACAATCAATATACAT	16	8	TGGCTCTTGCTCTCAATAGG	AGGTTCGTTATTTAGTAGCC	inversion	2635666	not-deletion
chr6	33372969	bl6	bottom-CS1	chr13	1ugCre_72h_rep2	42739825	top-CS2	cast	GGGTGTGAAGCAATGTCATA	CGCTCACAATCAATATACAT	5	2	GTACGTATTATTAGAATCTC	AGGTTCGTTATTTAGTAGCC	translocation	translocation	not-deletion
chr13	45375491	cast	bottom-CS1	chr13	4ugCre_72h_rep1	42739825	top-CS2	cast	GTATCGTCTGTATTTGTATT	CGCTCACAATCAATATACAT	11	4	TGGCTCTTGCTCTCAATAGG	AGGTTCGTTATTTAGTAGCC	inversion	2635666	not-deletion
chr13	73203997	bl6	bottom-CS1	chr13	4ugCre_72h_rep1	42739825	top-CS2	cast	CGTATTGATGAAAATTGCAA	CGCTCACAATCAATATACAT	11	3	GAACCGACCAAATACCGCGG	AGGTTCGTTATTTAGTAGCC	translocation	translocation	not-deletion
chr13	81008939	bl6	bottom-CS1	chr13	200ngCre_72h_rep1	104644327	bottom-CS1	bl6	ACTATACCAGATTTGAGGAC	CAGTTCCCAAGCGTGCCCAT	19	4	GGGCTCCACTATAGTCTCCG	AGGGTAACCTAACAGCATGA	deletion	23635388	ecDNA
chr13	81008939	bl6	bottom-CS1	chr13	1ugCre_72h_rep1	104644327	bottom-CS1	bl6	ACTATACCAGATTTGAGGAC	CAGTTCCCAAGCGTGCCCAT	5	2	GGGCTCCACTATAGTCTCCG	AGGGTAACCTAACAGCATGA	deletion	23635388	ecDNA
chr13	92371829	noVariant	top-CS2	chr11	200ngCre_72h_rep1	107980790	bottom-CS1	cast	AATATGGAGTATCGGACTAT	CCGTTATTAACATAGACGGC	3	2	AAGTTGATCTATACTTGTAA	AGTAACTGCAGGTTTGGTTG	translocation	translocation	not-deletion
chr13	94259092	cast	top-CS2	chr13	200ngCre_72h_rep1	56802687	top-CS2	cast	TAATCAACTTGAGAAGACAT	AACGTCCAACGTATACAACT	8	2	CTATAAGTACGAGATCGCGC	AGTTTAATTACGAGGTCCGC	deletion	37456405	ecDNA
chr5	25444371	cast	bottom-CS1	chr13	200ngCre_72h_rep1	56802687	top-CS2	cast	CTCGGTTCTCCCGGTTTTGT	AACGTCCAACGTATACAACT	10	2	CCCATACTAGCCATCGTGGG	AGTTTAATTACGAGGTCCGC	translocation	translocation	not-deletion
chr13	94366375	bl6	top-CS2	chr12	200ngCre_72h_rep1	110519283	bottom-CS1	cast	GGTTGGGTAAATGGTTTGTA	GGCACACCTCTTCCGTGACA	18	3	TGAGCTTATACAGAAAAATT	CGGTTACGCTTTGTGGGACT	translocation	translocation	not-deletion
chr13	45375491	cast	bottom-CS1	chr12	1ugCre_72h_rep1	110519283	bottom-CS1	cast	GTATCGTCTGTATTTGTATT	GGCACACCTCTTCCGTGACA	14	3	TGGCTCTTGCTCTCAATAGG	CGGTTACGCTTTGTGGGACT	translocation	translocation	not-deletion
chr7	45067866	cast	top-CS2	chr12	1ugCre_72h_rep2	110519283	bottom-CS1	cast	CATAATAATTTGTCTAGCGA	GGCACACCTCTTCCGTGACA	24	9	CTAAAGTCGCCATCCTAATA	CGGTTACGCTTTGTGGGACT	translocation	translocation	not-deletion
chr13	94366375	bl6	top-CS2	chr12	200ngCre_72h_rep2	110519283	bottom-CS1	cast	GGTTGGGTAAATGGTTTGTA	GGCACACCTCTTCCGTGACA	6	4	TGAGCTTATACAGAAAAATT	CGGTTACGCTTTGTGGGACT	translocation	translocation	not-deletion
chr13	95095097	bl6	top-CS2	chr2	200ngCre_72h_rep1	45040419	bottom-CS1	noVariant	TAGTTAGGTGACCACCTTTT	AATCAGACCCCGGCACTCGT	7	3	CAACGCGTTAGACAGTTAAG	TTCGGTATCCTCAGGTGCTT	translocation	translocation	not-deletion
chr1	104094413	noVariant	top-CS2	chr2	4ugCre_72h_rep1	45040419	bottom-CS1	noVariant	CCCGGTCTGCTTTGTGGTGA	AATCAGACCCCGGCACTCGT	10	2	TATTGTGAAGCACCTCCACA	TTCGGTATCCTCAGGTGCTT	translocation	translocation	not-deletion
chr13	98911751	cast	top-CS2	chr13	200ngCre_72h_rep1	23530709	top-CS2	noVariant	GTTCGGTTCGTTTTTAGTGT	CAACTAGCGAGACCCCTTGG	10	2	AAAAAACAGCCAAACCTCGA	CATGAGGAGTATTTTTCTTA	deletion	75381042	ecDNA
chr13	98911751	cast	top-CS2	chr13	1ugCre_72h_rep2	23530709	top-CS2	noVariant	GTTCGGTTCGTTTTTAGTGT	CAACTAGCGAGACCCCTTGG	14	5	AAAAAACAGCCAAACCTCGA	CATGAGGAGTATTTTTCTTA	deletion	75381042	ecDNA
chr13	98911751	cast	top-CS2	chr13	200ngCre_72h_rep2	23530709	top-CS2	noVariant	GTTCGGTTCGTTTTTAGTGT	CAACTAGCGAGACCCCTTGG	10	4	AAAAAACAGCCAAACCTCGA	CATGAGGAGTATTTTTCTTA	deletion	75381042	ecDNA
chr13	100489550	noVariant	bottom-CS1	chr13	200ngCre_72h_rep1	100884620	bottom-CS1	inconclusive	AAAAAAGAACGGGAAGTTCT	CAGGTCAGAGTTAAACAACA	8	2	GTTTAGAAACAAGCAAACTA	CGTGGCGTTCTATGCAAGCC	deletion	395070	ecDNA
chr13	100489550	noVariant	bottom-CS1	chr13	4ugCre_72h_rep2	100884620	bottom-CS1	inconclusive	AAAAAAGAACGGGAAGTTCT	CAGGTCAGAGTTAAACAACA	34	9	GTTTAGAAACAAGCAAACTA	CGTGGCGTTCTATGCAAGCC	deletion	395070	ecDNA
chr13	100489550	noVariant	bottom-CS1	chr13	1ugCre_72h_rep1	100884620	bottom-CS1	inconclusive	AAAAAAGAACGGGAAGTTCT	CAGGTCAGAGTTAAACAACA	96	27	GTTTAGAAACAAGCAAACTA	CGTGGCGTTCTATGCAAGCC	deletion	395070	ecDNA
chr13	100489550	noVariant	bottom-CS1	chr13	1ugCre_72h_rep2	100884620	bottom-CS1	inconclusive	AAAAAAGAACGGGAAGTTCT	CAGGTCAGAGTTAAACAACA	80	29	GTTTAGAAACAAGCAAACTA	CGTGGCGTTCTATGCAAGCC	deletion	395070	ecDNA
chr13	100489550	noVariant	bottom-CS1	chr13	4ugCre_72h_rep1	100884620	bottom-CS1	inconclusive	AAAAAAGAACGGGAAGTTCT	CAGGTCAGAGTTAAACAACA	39	12	GTTTAGAAACAAGCAAACTA	CGTGGCGTTCTATGCAAGCC	deletion	395070	ecDNA
chr14	93097509	noVariant	bottom-CS1	chr13	4ugCre_72h_rep1	100884620	bottom-CS1	inconclusive	TTTGCTTCAGTAGTAGTTGG	CAGGTCAGAGTTAAACAACA	4	2	TCATCCTTACTCCCAGTCGA	CGTGGCGTTCTATGCAAGCC	translocation	translocation	not-deletion
chr2	73542563	cast	bottom-CS1	chr13	4ugCre_72h_rep1	100884620	bottom-CS1	inconclusive	TAGGTATTGGTCCACCGTGC	CAGGTCAGAGTTAAACAACA	6	3	TTACGACGCCCAGACTTAAA	CGTGGCGTTCTATGCAAGCC	translocation	translocation	not-deletion
chr13	100489550	noVariant	bottom-CS1	chr13	200ngCre_72h_rep2	100884620	bottom-CS1	inconclusive	AAAAAAGAACGGGAAGTTCT	CAGGTCAGAGTTAAACAACA	8	3	GTTTAGAAACAAGCAAACTA	CGTGGCGTTCTATGCAAGCC	deletion	395070	ecDNA
chr13	111713897	bl6	bottom-CS1	chr13	200ngCre_72h_rep1	92371829	top-CS2	noVariant	TGGGGCATTTGTTGTCTATG	AAGTTGATCTATACTTGTAA	20	2	ACTGATCATAAACACACTAC	AATATGGAGTATCGGACTAT	inversion	19342068	not-deletion
chr13	119713374	bl6	bottom-CS1	chr13	4ugCre_72h_rep2	92371829	top-CS2	noVariant	CTCCTTAAATTCCATGTTTA	AAGTTGATCTATACTTGTAA	19	5	TGATAGTGCTAACAAACGGT	AATATGGAGTATCGGACTAT	inversion	27341545	not-deletion
chr11	29549600	cast	top-CS2	chr13	1ugCre_72h_rep1	92371829	top-CS2	noVariant	CGCTCGTTCAAGTGGGCGTT	AAGTTGATCTATACTTGTAA	11	2	CAGACCTGAGTTGAATTACA	AATATGGAGTATCGGACTAT	translocation	translocation	not-deletion
chr11	107980790	cast	bottom-CS1	chr13	1ugCre_72h_rep2	92371829	top-CS2	noVariant	AGTAACTGCAGGTTTGGTTG	AAGTTGATCTATACTTGTAA	6	3	CCGTTATTAACATAGACGGC	AATATGGAGTATCGGACTAT	translocation	translocation	not-deletion
chr11	119144996	bl6	top-CS2	chr13	1ugCre_72h_rep2	92371829	top-CS2	noVariant	TTGTGCCTGCCAGGTCTTCG	AAGTTGATCTATACTTGTAA	7	3	AGAGTACACCCTCGCGTATA	AATATGGAGTATCGGACTAT	translocation	translocation	not-deletion
chr13	43422666	bl6	top-CS2	chr13	1ugCre_72h_rep2	92371829	top-CS2	noVariant	CTTCTGTCGGTCGGGTTCGT	AAGTTGATCTATACTTGTAA	5	3	CTCACGGCAGTAGTCCTTAA	AATATGGAGTATCGGACTAT	deletion	48949163	genome
chr13	111713897	bl6	bottom-CS1	chr13	1ugCre_72h_rep2	92371829	top-CS2	noVariant	TGGGGCATTTGTTGTCTATG	AAGTTGATCTATACTTGTAA	7	3	ACTGATCATAAACACACTAC	AATATGGAGTATCGGACTAT	inversion	19342068	not-deletion
chr4	136049882	bl6	bottom-CS1	chr13	1ugCre_72h_rep2	92371829	top-CS2	noVariant	TTAGTTGAACTAGTCTCCAC	AAGTTGATCTATACTTGTAA	4	2	ACCGCGGCTGCACAGCTAGT	AATATGGAGTATCGGACTAT	translocation	translocation	not-deletion
chr2	22967329	noVariant	top-CS2	chr13	4ugCre_72h_rep1	92371829	top-CS2	noVariant	AGGGAGTTTTCTGCAGGTAT	AAGTTGATCTATACTTGTAA	17	3	AGACCCAACATCGCACAACT	AATATGGAGTATCGGACTAT	translocation	translocation	not-deletion
chr13	111713897	bl6	bottom-CS1	chr13	200ngCre_72h_rep2	92371829	top-CS2	noVariant	TGGGGCATTTGTTGTCTATG	AAGTTGATCTATACTTGTAA	9	3	ACTGATCATAAACACACTAC	AATATGGAGTATCGGACTAT	inversion	19342068	not-deletion
chr13	113795111	bl6	bottom-CS1	chr6	200ngCre_72h_rep1	31374072	top-CS2	cast	ATACTAGGAGACTTCTAGGT	TAGGAACGGCATAAGACACG	7	2	TAAGCCAATAGCCGCCACAC	TTTATTGGTTTATTTTTGTA	translocation	translocation	not-deletion
chr17	47710387	cast	top-CS2	chr6	1ugCre_72h_rep1	31374072	top-CS2	cast	AGTCTGATTCCAGTTTAATT	TAGGAACGGCATAAGACACG	11	4	TGAACCGGTATATTCTGCTA	TTTATTGGTTTATTTTTGTA	translocation	translocation	not-deletion
chr4	101903972	noVariant	top-CS2	chr6	200ngCre_72h_rep2	31374072	top-CS2	cast	TGGTTATTTATACGATTTGA	TAGGAACGGCATAAGACACG	6	2	GCTACCTGGATTCCAACTAG	TTTATTGGTTTATTTTTGTA	translocation	translocation	not-deletion
chr13	119342648	cast	top-CS2	chr13	200ngCre_72h_rep1	119792161	bottom-CS1	cast	TCTTTGATCTGTGCATGCAT	AGATTCAGCGATCGCCGCCG	10	4	CCAGCTCAGCCGAGGCCCGA	TGTTATAATTTTTCCTTGGC	inversion	449513	not-deletion
chr13	119342648	cast	top-CS2	chr13	4ugCre_72h_rep2	119792161	bottom-CS1	cast	TCTTTGATCTGTGCATGCAT	AGATTCAGCGATCGCCGCCG	20	8	CCAGCTCAGCCGAGGCCCGA	TGTTATAATTTTTCCTTGGC	inversion	449513	not-deletion
chr5	96160066	bl6	bottom-CS1	chr13	4ugCre_72h_rep2	119792161	bottom-CS1	cast	CATTGGACGTTTTCCGCAAG	AGATTCAGCGATCGCCGCCG	11	3	AGAGACATCTTGTATGGCTA	TGTTATAATTTTTCCTTGGC	translocation	translocation	not-deletion
chr13	119342648	cast	top-CS2	chr13	1ugCre_72h_rep1	119792161	bottom-CS1	cast	TCTTTGATCTGTGCATGCAT	AGATTCAGCGATCGCCGCCG	4	2	CCAGCTCAGCCGAGGCCCGA	TGTTATAATTTTTCCTTGGC	inversion	449513	not-deletion
chr13	119342648	cast	top-CS2	chr13	1ugCre_72h_rep2	119792161	bottom-CS1	cast	TCTTTGATCTGTGCATGCAT	AGATTCAGCGATCGCCGCCG	8	3	CCAGCTCAGCCGAGGCCCGA	TGTTATAATTTTTCCTTGGC	inversion	449513	not-deletion
chr14	10212858	cast	bottom-CS1	chr3	200ngCre_72h_rep1	142752875	bottom-CS1	bl6	CGGGATGAAACGGGTGGTGG	CGAGCCGAAGGAAGTATTTC	17	4	TAGGAACCGCCTTACAAGGA	ATATGGAGTCATGCTTCTGT	translocation	translocation	not-deletion
chr14	13479475	bl6	bottom-CS1	chr1	200ngCre_72h_rep1	21640697	bottom-CS1	cast	GTAATTAAGAGACGTACTTC	TCTCCCCGAACGCATTCCGC	7	4	AAAACTTACCCGCATCCGGG	TTAATATTAAAATTCTATGT	translocation	translocation	not-deletion
chr1	54538260	cast	bottom-CS1	chr1	1ugCre_72h_rep2	21640697	bottom-CS1	cast	ATTTTGGATTAGTCCTCGTA	TCTCCCCGAACGCATTCCGC	8	4	AGCCAGACCGGCCCCTCCGT	TTAATATTAAAATTCTATGT	deletion	32897563	genome
chr1	54538260	cast	bottom-CS1	chr1	4ugCre_72h_rep1	21640697	bottom-CS1	cast	ATTTTGGATTAGTCCTCGTA	TCTCCCCGAACGCATTCCGC	22	4	AGCCAGACCGGCCCCTCCGT	TTAATATTAAAATTCTATGT	deletion	32897563	genome
chr1	92434261	cast	top-CS2	chr1	4ugCre_72h_rep1	21640697	bottom-CS1	cast	GGGCCGAAGCGCATAGGGCT	TCTCCCCGAACGCATTCCGC	13	4	GAGTAACCCTTCACCCTAGG	TTAATATTAAAATTCTATGT	inversion	70793564	not-deletion
chr5	143761221	bl6	top-CS2	chr1	4ugCre_72h_rep1	21640697	bottom-CS1	cast	CGGAGCCCTTTCGAGGTATT	TCTCCCCGAACGCATTCCGC	8	3	CGTTAACCTCCCCATTAGCC	TTAATATTAAAATTCTATGT	translocation	translocation	not-deletion
chr14	17232632	bl6	top-CS2	chr14	200ngCre_72h_rep1	65572387	bottom-CS1	bl6	CCAGACGACTAGTGCAGCAT	ACAATGGCGGAATAAATTGC	16	5	CCCACGTACTTGGGCAACTT	ATTTGGGGAGTACTACGTAG	inversion	48339755	not-deletion
chr14	30516511	bl6	top-CS2	chr14	4ugCre_72h_rep2	65572387	bottom-CS1	bl6	ATGTTTATATCTGCGTTCTA	ACAATGGCGGAATAAATTGC	14	3	GACACCGGGAAATAAGACAC	ATTTGGGGAGTACTACGTAG	inversion	35055876	not-deletion
chr14	21048176	bl6	top-CS2	chr7	200ngCre_72h_rep1	110113989	bottom-CS1	cast	TAAGATAACGGACATCATGC	AAGTTATTCTTGCTAAAATC	5	3	ATTAAGAAAGGTAAACCAAG	TTGTGCCATTGGGATGTGTG	translocation	translocation	not-deletion
chr14	22310317	bl6	bottom-CS1	chr2	200ngCre_72h_rep1	31593009	bottom-CS1	noVariant	CCAAGGTAGTTCGGATGTCA	AACTATGACCACAGCACTAT	15	4	AGTTTACGGCACACTTCCCC	TGAGTGGTATATATAAGGTC	translocation	translocation	not-deletion
chr1	22294113	cast	top-CS2	chr2	4ugCre_72h_rep2	31593009	bottom-CS1	noVariant	TTTTTTTCGTGGTACATACC	AACTATGACCACAGCACTAT	6	2	TGTCTTTAGAGAACCACCTA	TGAGTGGTATATATAAGGTC	translocation	translocation	not-deletion
chr6	119852510	bl6	bottom-CS1	chr2	4ugCre_72h_rep2	31593009	bottom-CS1	noVariant	TATTGCTGGGGCTCAACGGC	AACTATGACCACAGCACTAT	3	2	TGGTACCAAACGCCATTTGT	TGAGTGGTATATATAAGGTC	translocation	translocation	not-deletion
chr13	41022986	bl6	top-CS2	chr2	4ugCre_72h_rep1	31593009	bottom-CS1	noVariant	GATTTTATTTCTTTGCGAAG	AACTATGACCACAGCACTAT	22	5	TGATTAGATTAAAGGAAGAC	TGAGTGGTATATATAAGGTC	translocation	translocation	not-deletion
chr14	22310317	bl6	bottom-CS1	chr14	200ngCre_72h_rep1	30174155	bottom-CS1	bl6	CCAAGGTAGTTCGGATGTCA	TGTCAGGTTACTTATATCCC	7	4	AGTTTACGGCACACTTCCCC	TTTGCGTTACTAAAGCTTGC	deletion	7863838	ecDNA
chr14	22310317	bl6	bottom-CS1	chr14	1ugCre_72h_rep1	30174155	bottom-CS1	bl6	CCAAGGTAGTTCGGATGTCA	TGTCAGGTTACTTATATCCC	26	7	AGTTTACGGCACACTTCCCC	TTTGCGTTACTAAAGCTTGC	deletion	7863838	ecDNA
chr14	46998414	bl6	bottom-CS1	chr14	1ugCre_72h_rep1	30174155	bottom-CS1	bl6	ATCCAGGGGATTTTTGTCGT	TGTCAGGTTACTTATATCCC	12	3	AGTAAGCCTATGCTTAAACA	TTTGCGTTACTAAAGCTTGC	deletion	16824259	genome
chr14	22310317	bl6	bottom-CS1	chr14	1ugCre_72h_rep2	30174155	bottom-CS1	bl6	CCAAGGTAGTTCGGATGTCA	TGTCAGGTTACTTATATCCC	29	10	AGTTTACGGCACACTTCCCC	TTTGCGTTACTAAAGCTTGC	deletion	7863838	ecDNA
chr14	46998414	bl6	bottom-CS1	chr14	1ugCre_72h_rep2	30174155	bottom-CS1	bl6	ATCCAGGGGATTTTTGTCGT	TGTCAGGTTACTTATATCCC	17	11	AGTAAGCCTATGCTTAAACA	TTTGCGTTACTAAAGCTTGC	deletion	16824259	genome
chr14	22310317	bl6	bottom-CS1	chr14	4ugCre_72h_rep1	30174155	bottom-CS1	bl6	CCAAGGTAGTTCGGATGTCA	TGTCAGGTTACTTATATCCC	19	8	AGTTTACGGCACACTTCCCC	TTTGCGTTACTAAAGCTTGC	deletion	7863838	ecDNA
chr14	27047145	bl6	top-CS2	chr14	200ngCre_72h_rep1	27053995	top-CS2	bl6	ACTTTTTGGAGGTATTCCTG	CTCCAATACACACATTCATA	21	9	TAATACCCTACGTTAGCAAC	CAGTTAAGCTTTCATGTTTA	deletion	6850	genome
chr14	27047145	bl6	top-CS2	chr14	4ugCre_72h_rep2	27053995	top-CS2	bl6	ACTTTTTGGAGGTATTCCTG	CTCCAATACACACATTCATA	114	43	TAATACCCTACGTTAGCAAC	CAGTTAAGCTTTCATGTTTA	deletion	6850	genome
chr14	27047145	bl6	top-CS2	chr14	1ugCre_72h_rep1	27053995	top-CS2	bl6	ACTTTTTGGAGGTATTCCTG	CTCCAATACACACATTCATA	137	40	TAATACCCTACGTTAGCAAC	CAGTTAAGCTTTCATGTTTA	deletion	6850	genome
chr14	34687571	bl6	top-CS2	chr14	1ugCre_72h_rep1	27053995	top-CS2	bl6	TAATCACAATGTCATGGGTC	CTCCAATACACACATTCATA	14	3	ATAAGTAAGATCACTCCATA	CAGTTAAGCTTTCATGTTTA	deletion	7633576	ecDNA
chr14	27047145	bl6	top-CS2	chr14	1ugCre_72h_rep2	27053995	top-CS2	bl6	ACTTTTTGGAGGTATTCCTG	CTCCAATACACACATTCATA	185	64	TAATACCCTACGTTAGCAAC	CAGTTAAGCTTTCATGTTTA	deletion	6850	genome
chr14	34687571	bl6	top-CS2	chr14	1ugCre_72h_rep2	27053995	top-CS2	bl6	TAATCACAATGTCATGGGTC	CTCCAATACACACATTCATA	8	2	ATAAGTAAGATCACTCCATA	CAGTTAAGCTTTCATGTTTA	deletion	7633576	ecDNA
chr2	65434165	bl6	top-CS2	chr14	1ugCre_72h_rep2	27053995	top-CS2	bl6	TCCGAATCTAAATCTGTGGC	CTCCAATACACACATTCATA	5	3	ACACCGATAACGATGATCCT	CAGTTAAGCTTTCATGTTTA	translocation	translocation	not-deletion
chr14	27047145	bl6	top-CS2	chr14	4ugCre_72h_rep1	27053995	top-CS2	bl6	ACTTTTTGGAGGTATTCCTG	CTCCAATACACACATTCATA	113	38	TAATACCCTACGTTAGCAAC	CAGTTAAGCTTTCATGTTTA	deletion	6850	genome
chr14	27047145	bl6	top-CS2	chr14	200ngCre_72h_rep2	27053995	top-CS2	bl6	ACTTTTTGGAGGTATTCCTG	CTCCAATACACACATTCATA	12	4	TAATACCCTACGTTAGCAAC	CAGTTAAGCTTTCATGTTTA	deletion	6850	genome
chr14	32940074	noVariant	bottom-CS1	chr14	200ngCre_72h_rep1	20161266	bottom-CS1	cast	CTATAGAGGGTTTGATCGGC	ATTATGCGGACCGTTTAGGT	3	2	CCAGCACGAATGACCCGGGG	TGTCCACCTTAAGGGCTTAA	deletion	12778808	genome
chr14	47219126	noVariant	bottom-CS1	chr14	200ngCre_72h_rep1	75734929	bottom-CS1	cast	TGTCCTTTTTTTCTCCAACT	CAAGGACCCGCGCTACTAAG	8	2	AGAGCATAGCAGACGTCACA	ATAAATGCTCTTTTTCAATT	deletion	28515803	ecDNA
chr14	48771532	noVariant	top-CS2	chr14	200ngCre_72h_rep1	121871529	top-CS2	bl6	TTATCAGACGATTTTGTCTC	CTACTAAAGGGCCACGCAAT	13	4	CCTTGTAAACGCTCAGCGGA	CATTTTCGTCCGTATTTTTC	deletion	73099997	genome
chr11	68904950	cast	bottom-CS1	chr14	4ugCre_72h_rep2	121871529	top-CS2	bl6	TTGTGTCTGATACTCATATT	CTACTAAAGGGCCACGCAAT	20	8	CAGTACGTGCGCCTACAAGC	CATTTTCGTCCGTATTTTTC	translocation	translocation	not-deletion
chr11	4806199	cast	top-CS2	chr14	1ugCre_72h_rep2	121871529	top-CS2	bl6	CGTGTTTGAGATCAATCTGT	CTACTAAAGGGCCACGCAAT	5	3	CTTTAGCCGAAATAGAAGGC	CATTTTCGTCCGTATTTTTC	translocation	translocation	not-deletion
chr15	79327558	bl6	top-CS2	chr14	1ugCre_72h_rep2	121871529	top-CS2	bl6	CAGTCGCAATGTTGGGTGTT	CTACTAAAGGGCCACGCAAT	4	3	TCCAGCAATACAAACTCCAT	CATTTTCGTCCGTATTTTTC	translocation	translocation	not-deletion
chr11	4806199	cast	top-CS2	chr14	4ugCre_72h_rep1	121871529	top-CS2	bl6	CGTGTTTGAGATCAATCTGT	CTACTAAAGGGCCACGCAAT	13	2	CTTTAGCCGAAATAGAAGGC	CATTTTCGTCCGTATTTTTC	translocation	translocation	not-deletion
chrX	163023725	bl6	top-CS2	chr14	200ngCre_72h_rep2	121871529	top-CS2	bl6	GGTTCTGGGAGATCGCGGGT	CTACTAAAGGGCCACGCAAT	13	5	GCCCTGCAAGTTCCCATCGT	CATTTTCGTCCGTATTTTTC	translocation	translocation	not-deletion
chr14	59710754	noVariant	top-CS2	chr18	200ngCre_72h_rep1	53746326	bottom-CS1	bl6	GGTTTCCTGACGTTAAAGCA	CCCCAGGCTACGGAAAATAA	4	2	TCTACACCAACACCCCAACT	TAAAGGTGTAAAGTGGTGGG	translocation	translocation	not-deletion
chr16	94658638	cast	top-CS2	chr18	1ugCre_72h_rep1	53746326	bottom-CS1	bl6	ATCGGTCTCCGATTATTTTT	CCCCAGGCTACGGAAAATAA	6	3	GGGAACTTGCGAGTAATAAA	TAAAGGTGTAAAGTGGTGGG	translocation	translocation	not-deletion
chr18	43528378	bl6	top-CS2	chr18	1ugCre_72h_rep1	53746326	bottom-CS1	bl6	CAGACCTTCACTTTTCTTTG	CCCCAGGCTACGGAAAATAA	11	3	CGCCCCCCGTGCTGAGAGAC	TAAAGGTGTAAAGTGGTGGG	inversion	10217948	not-deletion
chr18	72317911	bl6	bottom-CS1	chr18	4ugCre_72h_rep1	53746326	bottom-CS1	bl6	CCGTGCAGGACGACATTTAT	CCCCAGGCTACGGAAAATAA	10	3	ACTCTCCCTCAAGTTCATCA	TAAAGGTGTAAAGTGGTGGG	deletion	18571585	genome
chr14	62329749	cast	bottom-CS1	chr17	200ngCre_72h_rep1	8824506	bottom-CS1	bl6	TTAATGTGTGGTTTGTTATA	GACCACGACCTCCATCGTGT	6	4	ACACTGCTTCGCACGTAATC	AACCGCCACTATGGTTAAGA	translocation	translocation	not-deletion
chr1	156035194	cast	top-CS2	chr17	1ugCre_72h_rep1	8824506	bottom-CS1	bl6	TTACTGGACACCGGGATCGA	GACCACGACCTCCATCGTGT	5	2	AGCAATTATGCACACAAGAC	AACCGCCACTATGGTTAAGA	translocation	translocation	not-deletion
chr14	77824163	noVariant	top-CS2	chr14	200ngCre_72h_rep1	121725073	bottom-CS1	cast	GATGGGTTTTTTGCGGGCAG	AGCTACTTAACCTGACACAC	5	3	GCGCCCCGACGGATACACAA	TTTTTTTGTAAAAGGAGTCG	inversion	43900910	not-deletion
chr14	77824163	noVariant	top-CS2	chr14	4ugCre_72h_rep2	121725073	bottom-CS1	cast	GATGGGTTTTTTGCGGGCAG	AGCTACTTAACCTGACACAC	17	4	GCGCCCCGACGGATACACAA	TTTTTTTGTAAAAGGAGTCG	inversion	43900910	not-deletion
chr14	79634886	cast	top-CS2	chr14	1ugCre_72h_rep1	121725073	bottom-CS1	cast	TATACTTGTTCCGTGTGCCG	AGCTACTTAACCTGACACAC	4	2	TTCCTGCGACGCATTTTAAT	TTTTTTTGTAAAAGGAGTCG	inversion	42090187	not-deletion
chr14	79634886	cast	top-CS2	chr14	1ugCre_72h_rep2	121725073	bottom-CS1	cast	TATACTTGTTCCGTGTGCCG	AGCTACTTAACCTGACACAC	6	3	TTCCTGCGACGCATTTTAAT	TTTTTTTGTAAAAGGAGTCG	inversion	42090187	not-deletion
chr2	152819404	cast	top-CS2	chr14	4ugCre_72h_rep1	121725073	bottom-CS1	cast	GGCGCAGTTCCTCTTATGGG	AGCTACTTAACCTGACACAC	9	3	CCACAATACACACCCGTTGT	TTTTTTTGTAAAAGGAGTCG	translocation	translocation	not-deletion
chr14	99353678	bl6	bottom-CS1	chr11	200ngCre_72h_rep1	61319678	top-CS2	cast	TTGTTTAAGTCGTGGGCTCA	GGGTAAAATCAAACAACGCA	5	3	TGTACGCAAACCACGCTAAT	CTGTGTTGATCTCCCGCGAG	translocation	translocation	not-deletion
chr14	103447867	noVariant	top-CS2	chr14	200ngCre_72h_rep1	83456489	top-CS2	cast	GGCATCATCGTCAGCGTACT	GTGTCGTAGGCATCCCCTAT	12	2	GTAGCCGTAATACAGTTAAC	GAAGACCGTAGCCTTTGGGT	deletion	19991378	ecDNA
chr4	16479035	cast	top-CS2	chr14	4ugCre_72h_rep2	83456489	top-CS2	cast	GATTATCATGGATATTTGGT	GTGTCGTAGGCATCCCCTAT	6	2	ACCCCGGCTATGCAGGCCAT	GAAGACCGTAGCCTTTGGGT	translocation	translocation	not-deletion
chr14	103447867	noVariant	top-CS2	chr14	1ugCre_72h_rep1	83456489	top-CS2	cast	GGCATCATCGTCAGCGTACT	GTGTCGTAGGCATCCCCTAT	19	3	GTAGCCGTAATACAGTTAAC	GAAGACCGTAGCCTTTGGGT	deletion	19991378	ecDNA
chr14	103447867	noVariant	top-CS2	chr14	1ugCre_72h_rep2	83456489	top-CS2	cast	GGCATCATCGTCAGCGTACT	GTGTCGTAGGCATCCCCTAT	11	5	GTAGCCGTAATACAGTTAAC	GAAGACCGTAGCCTTTGGGT	deletion	19991378	ecDNA
chr7	3200024	bl6	top-CS2	chr14	1ugCre_72h_rep2	83456489	top-CS2	cast	ATGGGCAAAGATGCATTTTG	GTGTCGTAGGCATCCCCTAT	2	2	GTCGTAGAAGGCATTACTCA	GAAGACCGTAGCCTTTGGGT	translocation	translocation	not-deletion
chr14	111116643	bl6	top-CS2	chr1	200ngCre_72h_rep1	139489934	bottom-CS1	cast	GTTTGGGTTATATCTCCGTA	CCCATCGCTCTCCGTTATGT	12	4	GGCCGCGGAAACCAATTCAG	AATGGTTATATCACTCATTG	translocation	translocation	not-deletion
chr14	118110255	cast	bottom-CS1	chr14	200ngCre_72h_rep1	62960205	top-CS2	cast	GTTCTCTCTGTTTGTTAATT	CTGTATCACCAAGAGGTTCA	10	4	TACGCGAATACCCGGCGGAT	ATAGCGATTTTACAGCTTTG	inversion	55150050	not-deletion
chr14	122346962	noVariant	bottom-CS1	chr14	1ugCre_72h_rep1	62960205	top-CS2	cast	CATACAATGTCATTTGTCTT	CTGTATCACCAAGAGGTTCA	11	2	GACAATCATAAATAAATCTC	ATAGCGATTTTACAGCTTTG	inversion	59386757	not-deletion
chr14	118110255	cast	bottom-CS1	chr14	1ugCre_72h_rep2	62960205	top-CS2	cast	GTTCTCTCTGTTTGTTAATT	CTGTATCACCAAGAGGTTCA	4	2	TACGCGAATACCCGGCGGAT	ATAGCGATTTTACAGCTTTG	inversion	55150050	not-deletion
chr14	122346962	noVariant	bottom-CS1	chr14	1ugCre_72h_rep2	62960205	top-CS2	cast	CATACAATGTCATTTGTCTT	CTGTATCACCAAGAGGTTCA	11	5	GACAATCATAAATAAATCTC	ATAGCGATTTTACAGCTTTG	inversion	59386757	not-deletion
chr14	118110255	cast	bottom-CS1	chr14	4ugCre_72h_rep1	62960205	top-CS2	cast	GTTCTCTCTGTTTGTTAATT	CTGTATCACCAAGAGGTTCA	5	3	TACGCGAATACCCGGCGGAT	ATAGCGATTTTACAGCTTTG	inversion	55150050	not-deletion
chr14	118110255	cast	bottom-CS1	chr14	200ngCre_72h_rep1	122346962	bottom-CS1	noVariant	GTTCTCTCTGTTTGTTAATT	GACAATCATAAATAAATCTC	8	4	TACGCGAATACCCGGCGGAT	CATACAATGTCATTTGTCTT	deletion	4236707	ecDNA
chr14	118110255	cast	bottom-CS1	chr14	4ugCre_72h_rep2	122346962	bottom-CS1	noVariant	GTTCTCTCTGTTTGTTAATT	GACAATCATAAATAAATCTC	8	5	TACGCGAATACCCGGCGGAT	CATACAATGTCATTTGTCTT	deletion	4236707	ecDNA
chr14	118110255	cast	bottom-CS1	chr14	1ugCre_72h_rep2	122346962	bottom-CS1	noVariant	GTTCTCTCTGTTTGTTAATT	GACAATCATAAATAAATCTC	35	13	TACGCGAATACCCGGCGGAT	CATACAATGTCATTTGTCTT	deletion	4236707	ecDNA
chr14	118110255	cast	bottom-CS1	chr14	4ugCre_72h_rep1	122346962	bottom-CS1	noVariant	GTTCTCTCTGTTTGTTAATT	GACAATCATAAATAAATCTC	22	6	TACGCGAATACCCGGCGGAT	CATACAATGTCATTTGTCTT	deletion	4236707	ecDNA
chr14	119852400	bl6	bottom-CS1	chr13	200ngCre_72h_rep1	90199276	bottom-CS1	bl6	TTTAGCAGGTCCCCTTTATA	GAATGAGCTCCAGCACTGCG	9	2	GGCGCATCCGACACCAGCGA	GATATTGCATTATTTTTATA	translocation	translocation	not-deletion
chr1	74481292	bl6	top-CS2	chr13	1ugCre_72h_rep1	90199276	bottom-CS1	bl6	TTTCATGTCGGGTATGGATG	GAATGAGCTCCAGCACTGCG	16	4	AACTTCCCTGTAGCAACCCC	GATATTGCATTATTTTTATA	translocation	translocation	not-deletion
chr17	65990863	noVariant	bottom-CS1	chr13	1ugCre_72h_rep1	90199276	bottom-CS1	bl6	CTGCGTAAGCTAGAAGTAGT	GAATGAGCTCCAGCACTGCG	5	2	CCCGAACCCCCACAATAATC	GATATTGCATTATTTTTATA	translocation	translocation	not-deletion
chr2	59209890	noVariant	bottom-CS1	chr13	1ugCre_72h_rep1	90199276	bottom-CS1	bl6	TGGTTTTTCTGATTTATTAT	GAATGAGCTCCAGCACTGCG	16	2	TATCAGACCTACGCGCAACA	GATATTGCATTATTTTTATA	translocation	translocation	not-deletion
chr6	107523570	bl6	bottom-CS1	chr13	1ugCre_72h_rep1	90199276	bottom-CS1	bl6	TGCAATGTTGGTGGTGTCCA	GAATGAGCTCCAGCACTGCG	17	6	ATAGAAATAAGTATTGGTCA	GATATTGCATTATTTTTATA	translocation	translocation	not-deletion
chr5	135325966	cast	top-CS2	chr13	1ugCre_72h_rep2	90199276	bottom-CS1	bl6	CGTGGATTAGTCTCTATCGC	GAATGAGCTCCAGCACTGCG	13	5	CATATCGTAACTCCCAGCAA	GATATTGCATTATTTTTATA	translocation	translocation	not-deletion
chr14	122533935	cast	bottom-CS1	chr14	200ngCre_72h_rep1	13961879	bottom-CS1	cast	TCAATGATGAGGGCCTCTGG	CACTTCTTAGCTGCGCCCAG	16	7	GACAAGCCAACTTGCAAAAG	ACTATTGTCTTCTAAAACAG	deletion	108572056	genome
chr15	3270122	cast	bottom-CS1	chr11	200ngCre_72h_rep1	70205117	bottom-CS1	noVariant	ATACTTGTCTTCAATAATTT	ACAGCTAGAGACTCATCCTC	6	2	TAAGGCAAAGCTAAATTCCT	GTCTGGGTCATTTCTCAGTT	translocation	translocation	not-deletion
chr15	8697605	cast	top-CS2	chr15	200ngCre_72h_rep1	34114152	top-CS2	noVariant	TAGTCGATGGTACCTCTCCG	AACCCTGGACGCTCCCCCTA	2	2	GGTAGTATTTAACTCAGCTA	TATGCTGTTCCATCGGATAA	deletion	25416547	genome
chr15	8697605	cast	top-CS2	chr15	1ugCre_72h_rep2	34114152	top-CS2	noVariant	TAGTCGATGGTACCTCTCCG	AACCCTGGACGCTCCCCCTA	13	3	GGTAGTATTTAACTCAGCTA	TATGCTGTTCCATCGGATAA	deletion	25416547	genome
chr15	10617806	cast	top-CS2	chr7	200ngCre_72h_rep1	49860013	bottom-CS1	bl6	CGGTCAGAGGGCTCCAGGGA	AATAAGACCAATAACGACAA	17	5	TGCCTAACACCGGATGCGAG	GGCCATTAGACGTTTACCCA	translocation	translocation	not-deletion
chr15	25746416	bl6	bottom-CS1	chr3	200ngCre_72h_rep1	89165644	top-CS2	cast	AGTGTGCTTTTTCGTATCTA	GCTCCACAATCATTTCTAGG	4	2	AATTAGTCATTGACCCCGCA	GTCCGTCAAGTTTCAATCAG	translocation	translocation	not-deletion
chr3	86914602	cast	bottom-CS1	chr3	4ugCre_72h_rep2	89165644	top-CS2	cast	CCGGCATCGTCATTTTTCGC	GCTCCACAATCATTTCTAGG	16	5	TAAGACCTCTCTCAAATACC	GTCCGTCAAGTTTCAATCAG	inversion	2251042	not-deletion
chr3	79237380	cast	bottom-CS1	chr3	1ugCre_72h_rep2	89165644	top-CS2	cast	GCCAGGGATCAGTTGGACCA	GCTCCACAATCATTTCTAGG	5	2	ACGAGCATATATACCGTAGA	GTCCGTCAAGTTTCAATCAG	inversion	9928264	not-deletion
chr2	33445111	cast	top-CS2	chr3	4ugCre_72h_rep1	89165644	top-CS2	cast	TAGGAACACTCTCGCGATAG	GCTCCACAATCATTTCTAGG	2	2	AAACAACCCTCATAAAGACA	GTCCGTCAAGTTTCAATCAG	translocation	translocation	not-deletion
chr3	34650092	cast	top-CS2	chr3	4ugCre_72h_rep1	89165644	top-CS2	cast	GCCGGTTCAGTTCCCTGGTT	GCTCCACAATCATTTCTAGG	16	4	TACGCTATCTGAAACTGCAC	GTCCGTCAAGTTTCAATCAG	deletion	54515552	genome
chr3	86914602	cast	bottom-CS1	chr3	4ugCre_72h_rep1	89165644	top-CS2	cast	CCGGCATCGTCATTTTTCGC	GCTCCACAATCATTTCTAGG	7	3	TAAGACCTCTCTCAAATACC	GTCCGTCAAGTTTCAATCAG	inversion	2251042	not-deletion
chr3	146068888	cast	bottom-CS1	chr3	4ugCre_72h_rep1	89165644	top-CS2	cast	CCATCGAGAATCGCCCGATT	GCTCCACAATCATTTCTAGG	7	3	CCTTATGAGCACGATAACAC	GTCCGTCAAGTTTCAATCAG	inversion	56903244	not-deletion
chr6	33372969	bl6	bottom-CS1	chr3	200ngCre_72h_rep2	89165644	top-CS2	cast	GGGTGTGAAGCAATGTCATA	GCTCCACAATCATTTCTAGG	4	4	GTACGTATTATTAGAATCTC	GTCCGTCAAGTTTCAATCAG	translocation	translocation	not-deletion
chr15	25771347	noVariant	top-CS2	chr19	200ngCre_72h_rep1	40893069	bottom-CS1	cast	ACAACTTCAGGAATGTGGTT	CATACCTGTTAAGGCCCCGC	6	3	TTCCACCGGCTCCGAAAAAA	TTCATCCGATCGTTTGTCAC	translocation	translocation	not-deletion
chr2	25993839	cast	top-CS2	chr19	200ngCre_72h_rep1	40893069	bottom-CS1	cast	GAGAGGCTAGGGAGCTGCCG	CATACCTGTTAAGGCCCCGC	15	3	TGGAGGCGAAACCACTAGGT	TTCATCCGATCGTTTGTCAC	translocation	translocation	not-deletion
chr5	129226232	inconclusive	bottom-CS1	chr19	200ngCre_72h_rep2	40893069	bottom-CS1	cast	TATGGAAAGAACAACATTGC	CATACCTGTTAAGGCCCCGC	15	2	CCAACGACCCATATCACTAC	TTCATCCGATCGTTTGTCAC	translocation	translocation	not-deletion
chr15	34920886	noVariant	top-CS2	chr17	200ngCre_72h_rep1	71644538	top-CS2	cast	GTGGCCCAAATGTGCTGGTC	CCTGCCCTGGATTCGTCTAC	2	2	GGCCTCTGGAAACTTGACGG	CGTGTGTTCGCGCATGACGT	translocation	translocation	not-deletion
chr13	83283720	cast	top-CS2	chr17	1ugCre_72h_rep1	71644538	top-CS2	cast	TGTGTTGTATAAGTGTGTCA	CCTGCCCTGGATTCGTCTAC	12	4	AGAGCAGTTAACTTAGCCAG	CGTGTGTTCGCGCATGACGT	translocation	translocation	not-deletion
chr15	37977217	bl6	bottom-CS1	chr1	200ngCre_72h_rep1	26230136	top-CS2	cast	GGAAATTTTTGATAAGGTAA	GCAACCACAGGCCCCTCGCC	5	2	TTCACCACCTATCCGCAACA	GTCCTAGTGCGTCATCGTTA	translocation	translocation	not-deletion
chr15	50663677	cast	top-CS2	chr15	200ngCre_72h_rep1	41459670	bottom-CS1	cast	GTTATTTTGGGTTGACGCTC	CCACCGCAACCGGTCCTCAC	6	2	AGGCTGAACCGGGACCCCCG	ATATAGGGGTCTTCACACGG	inversion	9204007	not-deletion
chr10	66923141	cast	top-CS2	chr15	1ugCre_72h_rep2	41459670	bottom-CS1	cast	ATAGTTTTTTAGGGTATTAC	CCACCGCAACCGGTCCTCAC	12	6	TGGAACACTCCAATGAATGC	ATATAGGGGTCTTCACACGG	translocation	translocation	not-deletion
chr15	50663677	cast	top-CS2	chr15	1ugCre_72h_rep2	41459670	bottom-CS1	cast	GTTATTTTGGGTTGACGCTC	CCACCGCAACCGGTCCTCAC	16	6	AGGCTGAACCGGGACCCCCG	ATATAGGGGTCTTCACACGG	inversion	9204007	not-deletion
chr15	50816003	noVariant	top-CS2	chr7	200ngCre_72h_rep1	48896579	bottom-CS1	bl6	TGGAAGGATTTCTTTTTCTA	ATAGAAGTTCCGTGTTGTAC	9	2	GCATGCGAAGAGGAGAGGAT	TTTCGGCGATGTTCTTGTAT	translocation	translocation	not-deletion
chr15	55264108	noVariant	bottom-CS1	chr16	200ngCre_72h_rep1	26545651	bottom-CS1	cast	GATGTATTTCAATGTTCCTA	ATCGAATTACATGGCCCGCT	12	2	CCGGATGACGTTCAATCATA	AATTTGAGTACATCTTATTT	translocation	translocation	not-deletion
chr2	180238165	bl6	bottom-CS1	chr16	1ugCre_72h_rep1	26545651	bottom-CS1	cast	GCCGTTCGCTGGCTAATTTA	ATCGAATTACATGGCCCGCT	16	5	CTAAACATTACAAGTAGTAT	AATTTGAGTACATCTTATTT	translocation	translocation	not-deletion
chr16	38918989	cast	top-CS2	chr16	1ugCre_72h_rep2	26545651	bottom-CS1	cast	TAGATGGACTTTTTGGCAGG	ATCGAATTACATGGCCCGCT	10	4	TGCCACCCGACCACTCAGGA	AATTTGAGTACATCTTATTT	inversion	12373338	not-deletion
chr15	57966736	cast	top-CS2	chr15	200ngCre_72h_rep1	7958865	bottom-CS1	cast	TTTTGCTGTTCGTTGTTTAT	CCTCGCCTTCGGAACCAACA	4	2	CCTAGCCACTGAACGCCATC	CGTTCGCTTCGGCGTGGATG	inversion	50007871	not-deletion
chr6	103535106	cast	top-CS2	chr15	4ugCre_72h_rep2	7958865	bottom-CS1	cast	CGTTGTTACAAGGTCCATAG	CCTCGCCTTCGGAACCAACA	3	2	AAAGTACGCCGCAAAAAATA	CGTTCGCTTCGGCGTGGATG	translocation	translocation	not-deletion
chr15	62019112	cast	top-CS2	chr9	200ngCre_72h_rep1	77970074	top-CS2	bl6	TGATGCGTGTATTGTGTTCT	ACCAAAAGGATGACCTTTTG	7	4	CTCTCCTTGGTTAACTTTTC	ATATAGGTTCCGACTAAATA	translocation	translocation	not-deletion
chr9	99214290	noVariant	top-CS2	chr9	200ngCre_72h_rep1	77970074	top-CS2	bl6	GCTATTCGTAATTGTATCTA	ACCAAAAGGATGACCTTTTG	4	3	CAAATCATATCAGTTGACTC	ATATAGGTTCCGACTAAATA	deletion	21244216	ecDNA
chr9	99214290	noVariant	top-CS2	chr9	4ugCre_72h_rep2	77970074	top-CS2	bl6	GCTATTCGTAATTGTATCTA	ACCAAAAGGATGACCTTTTG	16	7	CAAATCATATCAGTTGACTC	ATATAGGTTCCGACTAAATA	deletion	21244216	ecDNA
chr9	99214290	noVariant	top-CS2	chr9	1ugCre_72h_rep1	77970074	top-CS2	bl6	GCTATTCGTAATTGTATCTA	ACCAAAAGGATGACCTTTTG	40	11	CAAATCATATCAGTTGACTC	ATATAGGTTCCGACTAAATA	deletion	21244216	ecDNA
chr16	16344455	bl6	top-CS2	chr9	4ugCre_72h_rep1	77970074	top-CS2	bl6	CTGGGCAAGAAATTGGTTGG	ACCAAAAGGATGACCTTTTG	9	2	CCCATGGACACCCCAGCTCC	ATATAGGTTCCGACTAAATA	translocation	translocation	not-deletion
chr15	65218481	cast	top-CS2	chr15	200ngCre_72h_rep1	44632149	top-CS2	noVariant	AATTCCTATCGGATCATGGA	CAATACCTCACTATAACAAT	7	2	CAGTCAAGGGATATAATAGT	TTGCGGCGAGTTGAAGTGTG	deletion	20586332	ecDNA
chr15	65218481	cast	top-CS2	chr15	1ugCre_72h_rep1	44632149	top-CS2	noVariant	AATTCCTATCGGATCATGGA	CAATACCTCACTATAACAAT	6	2	CAGTCAAGGGATATAATAGT	TTGCGGCGAGTTGAAGTGTG	deletion	20586332	ecDNA
chr15	70026705	cast	bottom-CS1	chr15	200ngCre_72h_rep1	92937472	bottom-CS1	cast	CCAACCGGATTTTTGAACTC	GGATTCAACAGGACGGTTAA	4	2	ATGAAACCAAACAGATCTCC	GAGTTGGTATTTCAGGTATT	deletion	22910767	ecDNA
chr15	70026705	cast	bottom-CS1	chr15	1ugCre_72h_rep1	92937472	bottom-CS1	cast	CCAACCGGATTTTTGAACTC	GGATTCAACAGGACGGTTAA	21	6	ATGAAACCAAACAGATCTCC	GAGTTGGTATTTCAGGTATT	deletion	22910767	ecDNA
chr1	178318179	bl6	top-CS2	chr15	1ugCre_72h_rep2	92937472	bottom-CS1	cast	ATTTATATTATTTTCACGTA	GGATTCAACAGGACGGTTAA	9	3	ATGCCAACCGCACTAAAGTA	GAGTTGGTATTTCAGGTATT	translocation	translocation	not-deletion
chr15	70026705	cast	bottom-CS1	chr15	1ugCre_72h_rep2	92937472	bottom-CS1	cast	CCAACCGGATTTTTGAACTC	GGATTCAACAGGACGGTTAA	19	4	ATGAAACCAAACAGATCTCC	GAGTTGGTATTTCAGGTATT	deletion	22910767	ecDNA
chr2	54024826	cast	top-CS2	chr15	1ugCre_72h_rep2	92937472	bottom-CS1	cast	TGATGCTTACCACTTGGGTC	GGATTCAACAGGACGGTTAA	2	2	GAAAAGGATCAACCTCACCA	GAGTTGGTATTTCAGGTATT	translocation	translocation	not-deletion
chr15	70026705	cast	bottom-CS1	chr15	200ngCre_72h_rep2	92937472	bottom-CS1	cast	CCAACCGGATTTTTGAACTC	GGATTCAACAGGACGGTTAA	7	2	ATGAAACCAAACAGATCTCC	GAGTTGGTATTTCAGGTATT	deletion	22910767	ecDNA
chr15	75677381	bl6	bottom-CS1	chr14	200ngCre_72h_rep1	11435744	bottom-CS1	noVariant	CGGTTTCTTCATAGATAAAT	CCCACACACCCCCTTTGACA	15	2	ACTAGCCACTACTCGCTACG	AAATCAATAAGGTTCGTTTA	translocation	translocation	not-deletion
chr1	180000103	bl6	bottom-CS1	chr14	4ugCre_72h_rep2	11435744	bottom-CS1	noVariant	GGATGCACTATGGTTAAGTT	CCCACACACCCCCTTTGACA	8	4	AGGAACGAGCTTAATCACCA	AAATCAATAAGGTTCGTTTA	translocation	translocation	not-deletion
chr14	35650764	noVariant	bottom-CS1	chr14	4ugCre_72h_rep2	11435744	bottom-CS1	noVariant	GAATGTATTGTGCGGAGGGT	CCCACACACCCCCTTTGACA	7	3	TAGGTGTCCCGGTTAATGCC	AAATCAATAAGGTTCGTTTA	deletion	24215020	genome
chr14	63060458	cast	top-CS2	chr14	1ugCre_72h_rep1	11435744	bottom-CS1	noVariant	GAAGTCCAAGCTCTGAGCCC	CCCACACACCCCCTTTGACA	11	4	GATAAGAACTAGAACAAATG	AAATCAATAAGGTTCGTTTA	inversion	51624714	not-deletion
chr15	96644640	noVariant	bottom-CS1	chr18	200ngCre_72h_rep1	82839669	top-CS2	bl6	GGAGTGGTTCATGGTAGGGG	ATGCATTGCCGTCGTATCTA	6	2	TCCATATCGTAATCTAATTC	CTCCCGCCGCGGTACCTATG	translocation	translocation	not-deletion
chr15	96952571	bl6	top-CS2	chr6	200ngCre_72h_rep1	67553520	bottom-CS1	bl6	ATTTCGAGTTTCCGGGAGAG	GGCCCTAACTCAAACCTCGA	5	3	ACAAAATCACTACTCAATAC	TGTCAGATTGTCGCCTTTAC	translocation	translocation	not-deletion
chr13	80564731	cast	bottom-CS1	chr6	4ugCre_72h_rep2	67553520	bottom-CS1	bl6	TAATTTGGCTGTGACCACGG	GGCCCTAACTCAAACCTCGA	6	2	AGGTAGAGCGCACCAAAAGT	TGTCAGATTGTCGCCTTTAC	translocation	translocation	not-deletion
chr19	37657315	bl6	bottom-CS1	chr6	1ugCre_72h_rep1	67553520	bottom-CS1	bl6	CCTCTATATTTTAGGCCCCG	GGCCCTAACTCAAACCTCGA	11	4	CCCAGACGCTCGGGGAGAAT	TGTCAGATTGTCGCCTTTAC	translocation	translocation	not-deletion
chr11	107980790	cast	bottom-CS1	chr6	1ugCre_72h_rep2	67553520	bottom-CS1	bl6	AGTAACTGCAGGTTTGGTTG	GGCCCTAACTCAAACCTCGA	16	5	CCGTTATTAACATAGACGGC	TGTCAGATTGTCGCCTTTAC	translocation	translocation	not-deletion
chr4	88940733	bl6	top-CS2	chr6	4ugCre_72h_rep1	67553520	bottom-CS1	bl6	AAAATTTTGTACTTACCTCA	GGCCCTAACTCAAACCTCGA	13	3	ATGTCCAGAAATACCACCAC	TGTCAGATTGTCGCCTTTAC	translocation	translocation	not-deletion
chr15	98990528	cast	top-CS2	chr5	200ngCre_72h_rep1	145041740	top-CS2	bl6	TTGACATTTTTTGAATGTTT	AGATTCACGGACAGTAAACA	5	2	AAATACCCCCCAGCTTGCAT	TGCCCCTTTAATTCACCTGC	translocation	translocation	not-deletion
chr15	102771128	bl6	bottom-CS1	chr17	200ngCre_72h_rep1	10411682	bottom-CS1	bl6	GTACTTATATGATGAGTAAT	TGAGCGCAGCGCCCAATGTC	7	2	TCGCGAAATAAAGTATCCAT	TTTGGTTAACTAAGCGGGGA	translocation	translocation	not-deletion
chr14	57883526	bl6	top-CS2	chr17	4ugCre_72h_rep2	10411682	bottom-CS1	bl6	GTAATGATGGTTTATGTGTT	TGAGCGCAGCGCCCAATGTC	10	3	TTAGGACGTCCCTAAAGGCA	TTTGGTTAACTAAGCGGGGA	translocation	translocation	not-deletion
chr4	119423462	cast	bottom-CS1	chr17	1ugCre_72h_rep1	10411682	bottom-CS1	bl6	ATCGTGAGCTCAGTTGGGCA	TGAGCGCAGCGCCCAATGTC	15	4	GAATAGCAGCACGAGGTATT	TTTGGTTAACTAAGCGGGGA	translocation	translocation	not-deletion
chr16	10986080	cast	top-CS2	chr16	200ngCre_72h_rep1	8749764	top-CS2	cast	GTTTGGAGGTATTTACCTTG	TCGGGCTCACAACGGCAGCT	43	13	AAGCCTTGCCCTCCCAAAAC	CAAAAGATCTCCAGTGGCGA	deletion	2236316	ecDNA
chr16	10986080	cast	top-CS2	chr16	4ugCre_72h_rep2	8749764	top-CS2	cast	GTTTGGAGGTATTTACCTTG	TCGGGCTCACAACGGCAGCT	54	16	AAGCCTTGCCCTCCCAAAAC	CAAAAGATCTCCAGTGGCGA	deletion	2236316	ecDNA
chr9	7359477	cast	bottom-CS1	chr16	4ugCre_72h_rep2	8749764	top-CS2	cast	TGAGTAATTTTTAAAGGGTT	TCGGGCTCACAACGGCAGCT	9	2	GTCGTGACAATAACTTGACG	CAAAAGATCTCCAGTGGCGA	translocation	translocation	not-deletion
chr16	10986080	cast	top-CS2	chr16	1ugCre_72h_rep1	8749764	top-CS2	cast	GTTTGGAGGTATTTACCTTG	TCGGGCTCACAACGGCAGCT	91	25	AAGCCTTGCCCTCCCAAAAC	CAAAAGATCTCCAGTGGCGA	deletion	2236316	ecDNA
chr16	10986080	cast	top-CS2	chr16	1ugCre_72h_rep2	8749764	top-CS2	cast	GTTTGGAGGTATTTACCTTG	TCGGGCTCACAACGGCAGCT	70	27	AAGCCTTGCCCTCCCAAAAC	CAAAAGATCTCCAGTGGCGA	deletion	2236316	ecDNA
chr16	10986080	cast	top-CS2	chr16	4ugCre_72h_rep1	8749764	top-CS2	cast	GTTTGGAGGTATTTACCTTG	TCGGGCTCACAACGGCAGCT	33	11	AAGCCTTGCCCTCCCAAAAC	CAAAAGATCTCCAGTGGCGA	deletion	2236316	ecDNA
chr17	47574809	bl6	top-CS2	chr16	4ugCre_72h_rep1	8749764	top-CS2	cast	GAAAGCGGTTCTATTGGTGC	TCGGGCTCACAACGGCAGCT	10	3	AGCCTGTCCGAAACCAGCGA	CAAAAGATCTCCAGTGGCGA	translocation	translocation	not-deletion
chr16	13130530	cast	top-CS2	chr6	200ngCre_72h_rep1	68201440	top-CS2	cast	GCTATTTATTACTCCAGTAA	AGGGACTGGCACGGCAAACC	11	4	TAAAAAGCTCCCACAGCTAA	CCCAGTAGGTCCAGGGGTAC	translocation	translocation	not-deletion
chr1	82845352	bl6	top-CS2	chr6	1ugCre_72h_rep2	68201440	top-CS2	cast	ATACATTGTGGCTTTCAGTT	AGGGACTGGCACGGCAAACC	5	5	GAACTGATGCCTATATTAAA	CCCAGTAGGTCCAGGGGTAC	translocation	translocation	not-deletion
chr16	13130530	cast	top-CS2	chr19	200ngCre_72h_rep1	9027082	bottom-CS1	cast	GCTATTTATTACTCCAGTAA	CGAACAAGATAAAAACCTAA	12	3	TAAAAAGCTCCCACAGCTAA	TTTGTGGCTAGGTCTTATTG	translocation	translocation	not-deletion
chr16	13130530	cast	top-CS2	chr16	200ngCre_72h_rep1	11250769	top-CS2	cast	GCTATTTATTACTCCAGTAA	CTCCATCATTCTGAACACAG	10	2	TAAAAAGCTCCCACAGCTAA	GAGTGACAATTTGGCTGCAA	deletion	1879761	ecDNA
chr16	13130530	cast	top-CS2	chr16	4ugCre_72h_rep2	11250769	top-CS2	cast	GCTATTTATTACTCCAGTAA	CTCCATCATTCTGAACACAG	41	13	TAAAAAGCTCCCACAGCTAA	GAGTGACAATTTGGCTGCAA	deletion	1879761	ecDNA
chr10	21190064	bl6	top-CS2	chr16	1ugCre_72h_rep1	11250769	top-CS2	cast	AGTACCCCCCGCATAGATAA	CTCCATCATTCTGAACACAG	6	2	GCACACATAAACCCAGCATC	GAGTGACAATTTGGCTGCAA	translocation	translocation	not-deletion
chr16	13130530	cast	top-CS2	chr16	1ugCre_72h_rep1	11250769	top-CS2	cast	GCTATTTATTACTCCAGTAA	CTCCATCATTCTGAACACAG	61	20	TAAAAAGCTCCCACAGCTAA	GAGTGACAATTTGGCTGCAA	deletion	1879761	ecDNA
chr17	85249756	bl6	top-CS2	chr16	1ugCre_72h_rep1	11250769	top-CS2	cast	AATTCGACTTAGAAGTAGTT	CTCCATCATTCTGAACACAG	2	2	CCATACCACCAAATAACGCG	GAGTGACAATTTGGCTGCAA	translocation	translocation	not-deletion
chr3	132488957	bl6	bottom-CS1	chr16	1ugCre_72h_rep1	11250769	top-CS2	cast	TTTTACAGTGCGTCCTCCGT	CTCCATCATTCTGAACACAG	11	4	GGCAGGAACTCAGAGTAACC	GAGTGACAATTTGGCTGCAA	translocation	translocation	not-deletion
chr16	13130530	cast	top-CS2	chr16	1ugCre_72h_rep2	11250769	top-CS2	cast	GCTATTTATTACTCCAGTAA	CTCCATCATTCTGAACACAG	68	23	TAAAAAGCTCCCACAGCTAA	GAGTGACAATTTGGCTGCAA	deletion	1879761	ecDNA
chr2	125355951	cast	bottom-CS1	chr16	1ugCre_72h_rep2	11250769	top-CS2	cast	TTTATCGACTAGGTGTATAG	CTCCATCATTCTGAACACAG	12	2	ACGGAGGAGCTCGAGTTTCA	GAGTGACAATTTGGCTGCAA	translocation	translocation	not-deletion
chr16	13130530	cast	top-CS2	chr16	4ugCre_72h_rep1	11250769	top-CS2	cast	GCTATTTATTACTCCAGTAA	CTCCATCATTCTGAACACAG	10	3	TAAAAAGCTCCCACAGCTAA	GAGTGACAATTTGGCTGCAA	deletion	1879761	ecDNA
chr10	86823307	noVariant	top-CS2	chr16	200ngCre_72h_rep2	11250769	top-CS2	cast	ACTCGTACGAAGTTGTGGAG	CTCCATCATTCTGAACACAG	4	2	AACTGAGTAGACTCGCATTT	GAGTGACAATTTGGCTGCAA	translocation	translocation	not-deletion
chr16	13130530	cast	top-CS2	chr16	200ngCre_72h_rep2	11250769	top-CS2	cast	GCTATTTATTACTCCAGTAA	CTCCATCATTCTGAACACAG	14	4	TAAAAAGCTCCCACAGCTAA	GAGTGACAATTTGGCTGCAA	deletion	1879761	ecDNA
chr16	18047588	cast	top-CS2	chr16	200ngCre_72h_rep1	4307761	bottom-CS1	cast	ATTGCGGGCTTGTATGCTTT	GAGCAGCGACTGGTCCACCT	4	2	AAATTAAACGATCCGTACCC	ACTGGTTATTCAGAAGTGAA	inversion	13739827	not-deletion
chr16	18047588	cast	top-CS2	chr16	1ugCre_72h_rep2	4307761	bottom-CS1	cast	ATTGCGGGCTTGTATGCTTT	GAGCAGCGACTGGTCCACCT	9	8	AAATTAAACGATCCGTACCC	ACTGGTTATTCAGAAGTGAA	inversion	13739827	not-deletion
chr16	21006498	bl6	bottom-CS1	chr16	200ngCre_72h_rep1	57488314	top-CS2	bl6	TGCGCTGGGTAACCTACCCC	AATTGACCAAGTTTCAACGA	16	2	AAAGACAGCGAATGACACGC	TTGTCTTTTCGCCTTTTATC	inversion	36481816	not-deletion
chr4	32407092	bl6	top-CS2	chr16	1ugCre_72h_rep1	57488314	top-CS2	bl6	TTTATGGTGTAGCCCGCTAG	AATTGACCAAGTTTCAACGA	2	2	TATCTTGTTAAAATATCTCG	TTGTCTTTTCGCCTTTTATC	translocation	translocation	not-deletion
chr16	26545651	cast	bottom-CS1	chr16	200ngCre_72h_rep1	35938316	top-CS2	noVariant	AATTTGAGTACATCTTATTT	GCATCGAACCCCTATCAACT	6	2	ATCGAATTACATGGCCCGCT	GGAAGTTGCTGTTCTATGGC	inversion	9392665	not-deletion
chr16	38918989	cast	top-CS2	chr16	200ngCre_72h_rep1	35938316	top-CS2	noVariant	TAGATGGACTTTTTGGCAGG	GCATCGAACCCCTATCAACT	4	2	TGCCACCCGACCACTCAGGA	GGAAGTTGCTGTTCTATGGC	deletion	2980673	ecDNA
chr16	38918989	cast	top-CS2	chr16	4ugCre_72h_rep2	35938316	top-CS2	noVariant	TAGATGGACTTTTTGGCAGG	GCATCGAACCCCTATCAACT	6	2	TGCCACCCGACCACTCAGGA	GGAAGTTGCTGTTCTATGGC	deletion	2980673	ecDNA
chr16	26545651	cast	bottom-CS1	chr16	1ugCre_72h_rep1	35938316	top-CS2	noVariant	AATTTGAGTACATCTTATTT	GCATCGAACCCCTATCAACT	7	2	ATCGAATTACATGGCCCGCT	GGAAGTTGCTGTTCTATGGC	inversion	9392665	not-deletion
chr16	38918989	cast	top-CS2	chr16	1ugCre_72h_rep1	35938316	top-CS2	noVariant	TAGATGGACTTTTTGGCAGG	GCATCGAACCCCTATCAACT	28	8	TGCCACCCGACCACTCAGGA	GGAAGTTGCTGTTCTATGGC	deletion	2980673	ecDNA
chr16	38918989	cast	top-CS2	chr16	1ugCre_72h_rep2	35938316	top-CS2	noVariant	TAGATGGACTTTTTGGCAGG	GCATCGAACCCCTATCAACT	37	23	TGCCACCCGACCACTCAGGA	GGAAGTTGCTGTTCTATGGC	deletion	2980673	ecDNA
chr16	26545651	cast	bottom-CS1	chr16	4ugCre_72h_rep1	35938316	top-CS2	noVariant	AATTTGAGTACATCTTATTT	GCATCGAACCCCTATCAACT	6	3	ATCGAATTACATGGCCCGCT	GGAAGTTGCTGTTCTATGGC	inversion	9392665	not-deletion
chr16	38918989	cast	top-CS2	chr16	4ugCre_72h_rep1	35938316	top-CS2	noVariant	TAGATGGACTTTTTGGCAGG	GCATCGAACCCCTATCAACT	19	4	TGCCACCCGACCACTCAGGA	GGAAGTTGCTGTTCTATGGC	deletion	2980673	ecDNA
chr16	38918989	cast	top-CS2	chr16	200ngCre_72h_rep2	35938316	top-CS2	noVariant	TAGATGGACTTTTTGGCAGG	GCATCGAACCCCTATCAACT	15	6	TGCCACCCGACCACTCAGGA	GGAAGTTGCTGTTCTATGGC	deletion	2980673	ecDNA
chr16	33385360	bl6	bottom-CS1	chr8	200ngCre_72h_rep1	63418249	bottom-CS1	noVariant	GCCGCGCAGTAAAGAGGAGC	GGAAACCAAAATTATTAGTA	18	3	GCAGTCCATGATAAACCTTT	ATTGTTGAGTTGTCTGATTG	translocation	translocation	not-deletion
chr11	85183276	bl6	bottom-CS1	chr8	1ugCre_72h_rep1	63418249	bottom-CS1	noVariant	CTTCTGATACATTCTGTATC	GGAAACCAAAATTATTAGTA	3	3	GGGGATCAAAATTTCCGGGC	ATTGTTGAGTTGTCTGATTG	translocation	translocation	not-deletion
chr16	33496540	noVariant	bottom-CS1	chr14	200ngCre_72h_rep1	79308756	top-CS2	noVariant	CGAAGTTGCCGTTTTCTGGT	CCGCCAGGCTGGGCAGACCA	7	2	AACCTGATAATCCTAAACCC	ATTTTGTGTGGAGGAGGTCG	translocation	translocation	not-deletion
chr16	36523891	bl6	top-CS2	chr16	200ngCre_72h_rep1	35442286	bottom-CS1	bl6	ATCATCGCGGGGATACGGTT	CAGTTAACAGGACAACCATC	19	3	AGAGTTGGGATCCATAACCA	ATCTGCGCGGAGGGCGCAGA	inversion	1081605	not-deletion
chr16	36523891	bl6	top-CS2	chr16	4ugCre_72h_rep2	35442286	bottom-CS1	bl6	ATCATCGCGGGGATACGGTT	CAGTTAACAGGACAACCATC	11	3	AGAGTTGGGATCCATAACCA	ATCTGCGCGGAGGGCGCAGA	inversion	1081605	not-deletion
chr8	3221715	bl6	top-CS2	chr16	1ugCre_72h_rep1	35442286	bottom-CS1	bl6	TAGAGACTTTCGGCTAGTTT	CAGTTAACAGGACAACCATC	10	2	TAAGTAGAGCTCACATAAAA	ATCTGCGCGGAGGGCGCAGA	translocation	translocation	not-deletion
chr16	36523891	bl6	top-CS2	chr16	4ugCre_72h_rep1	35442286	bottom-CS1	bl6	ATCATCGCGGGGATACGGTT	CAGTTAACAGGACAACCATC	22	6	AGAGTTGGGATCCATAACCA	ATCTGCGCGGAGGGCGCAGA	inversion	1081605	not-deletion
chr16	36523891	bl6	top-CS2	chr16	200ngCre_72h_rep2	35442286	bottom-CS1	bl6	ATCATCGCGGGGATACGGTT	CAGTTAACAGGACAACCATC	11	5	AGAGTTGGGATCCATAACCA	ATCTGCGCGGAGGGCGCAGA	inversion	1081605	not-deletion
chr16	38918989	cast	top-CS2	chrX	200ngCre_72h_rep1	7250060	top-CS2	bl6	TAGATGGACTTTTTGGCAGG	TCGTTCTTTAAGAGCCAACG	4	2	TGCCACCCGACCACTCAGGA	GTGGTGTATTTTGTTTCTTG	translocation	translocation	not-deletion
chr16	38918989	cast	top-CS2	chrX	1ugCre_72h_rep1	7250060	top-CS2	bl6	TAGATGGACTTTTTGGCAGG	TCGTTCTTTAAGAGCCAACG	15	5	TGCCACCCGACCACTCAGGA	GTGGTGTATTTTGTTTCTTG	translocation	translocation	not-deletion
chr16	42085019	noVariant	bottom-CS1	chr2	200ngCre_72h_rep1	181841962	bottom-CS1	noVariant	TGTGTGGTTTGATGAGACCT	ACACCGACAGCGACACAGGC	5	2	CCACAGTAGCACAGGTGCCC	ACTCCTCTCGTAAATGAACT	translocation	translocation	not-deletion
chr2	178097475	bl6	bottom-CS1	chr2	4ugCre_72h_rep2	181841962	bottom-CS1	noVariant	TGGTGACGGAGTTTTATCCT	ACACCGACAGCGACACAGGC	12	7	CTTTCTCGGTACCCCAGGCA	ACTCCTCTCGTAAATGAACT	deletion	3744487	ecDNA
chr17	65990863	noVariant	bottom-CS1	chr2	1ugCre_72h_rep1	181841962	bottom-CS1	noVariant	CTGCGTAAGCTAGAAGTAGT	ACACCGACAGCGACACAGGC	9	2	CCCGAACCCCCACAATAATC	ACTCCTCTCGTAAATGAACT	translocation	translocation	not-deletion
chr2	178097475	bl6	bottom-CS1	chr2	1ugCre_72h_rep1	181841962	bottom-CS1	noVariant	TGGTGACGGAGTTTTATCCT	ACACCGACAGCGACACAGGC	20	4	CTTTCTCGGTACCCCAGGCA	ACTCCTCTCGTAAATGAACT	deletion	3744487	ecDNA
chr4	126981406	bl6	bottom-CS1	chr2	4ugCre_72h_rep1	181841962	bottom-CS1	noVariant	ATGTAGCTTAGTAGAATGTT	ACACCGACAGCGACACAGGC	10	3	ACCAGCAGTAGCCACAATAA	ACTCCTCTCGTAAATGAACT	translocation	translocation	not-deletion
chr16	42600459	bl6	bottom-CS1	chr16	200ngCre_72h_rep1	43822459	bottom-CS1	bl6	CTTTGTAATATATATGCAAT	TTACGGAACCCCATCACACC	14	4	ACGCCCCAACGTCAACACCT	AAGACGTTGTGTGATGAGTG	deletion	1222000	ecDNA
chr16	42600459	bl6	bottom-CS1	chr16	4ugCre_72h_rep2	43822459	bottom-CS1	bl6	CTTTGTAATATATATGCAAT	TTACGGAACCCCATCACACC	48	16	ACGCCCCAACGTCAACACCT	AAGACGTTGTGTGATGAGTG	deletion	1222000	ecDNA
chr16	42600459	bl6	bottom-CS1	chr16	1ugCre_72h_rep1	43822459	bottom-CS1	bl6	CTTTGTAATATATATGCAAT	TTACGGAACCCCATCACACC	38	7	ACGCCCCAACGTCAACACCT	AAGACGTTGTGTGATGAGTG	deletion	1222000	ecDNA
chr16	42600459	bl6	bottom-CS1	chr16	1ugCre_72h_rep2	43822459	bottom-CS1	bl6	CTTTGTAATATATATGCAAT	TTACGGAACCCCATCACACC	161	57	ACGCCCCAACGTCAACACCT	AAGACGTTGTGTGATGAGTG	deletion	1222000	ecDNA
chr16	42600459	bl6	bottom-CS1	chr16	4ugCre_72h_rep1	43822459	bottom-CS1	bl6	CTTTGTAATATATATGCAAT	TTACGGAACCCCATCACACC	44	12	ACGCCCCAACGTCAACACCT	AAGACGTTGTGTGATGAGTG	deletion	1222000	ecDNA
chr16	42600459	bl6	bottom-CS1	chr16	200ngCre_72h_rep2	43822459	bottom-CS1	bl6	CTTTGTAATATATATGCAAT	TTACGGAACCCCATCACACC	46	15	ACGCCCCAACGTCAACACCT	AAGACGTTGTGTGATGAGTG	deletion	1222000	ecDNA
chr16	43623917	noVariant	top-CS2	chr11	200ngCre_72h_rep1	118439129	bottom-CS1	cast	CTGCACGCATCGTTTCTTAA	GAATCTCAAACGACACAGGG	13	4	GACCGTATCCGGTCAAACTC	GTAGATAACTCAGCACATTC	translocation	translocation	not-deletion
chr16	45017501	cast	bottom-CS1	chr16	200ngCre_72h_rep1	88372975	bottom-CS1	cast	GGCCTTTTGGGTAAAAGTTG	AACGCTCTCAGTATGTTGTT	7	2	CCTAATAATACCCACCTGAC	CTGGACTGGGTTGATATTTT	deletion	43355474	ecDNA
chr17	84524338	bl6	bottom-CS1	chr16	1ugCre_72h_rep1	88372975	bottom-CS1	cast	CGCTTTGAATACACTGCGGG	AACGCTCTCAGTATGTTGTT	14	3	CAAGGGATAGAGCTAACTTC	CTGGACTGGGTTGATATTTT	translocation	translocation	not-deletion
chr16	45017501	cast	bottom-CS1	chr16	200ngCre_72h_rep2	88372975	bottom-CS1	cast	GGCCTTTTGGGTAAAAGTTG	AACGCTCTCAGTATGTTGTT	6	3	CCTAATAATACCCACCTGAC	CTGGACTGGGTTGATATTTT	deletion	43355474	ecDNA
chr16	50039272	bl6	top-CS2	chr16	200ngCre_72h_rep1	53540176	top-CS2	bl6	TGGATTGGTTTAAATCGGCT	GACCACTCCAACGCAAACTC	16	4	AATAAGCCTATCTAAGATTG	GTCTCGGTATTGTTAAGTTT	deletion	3500904	genome
chr16	50039272	bl6	top-CS2	chr16	4ugCre_72h_rep2	53540176	top-CS2	bl6	TGGATTGGTTTAAATCGGCT	GACCACTCCAACGCAAACTC	12	4	AATAAGCCTATCTAAGATTG	GTCTCGGTATTGTTAAGTTT	deletion	3500904	genome
chr16	50039272	bl6	top-CS2	chr16	1ugCre_72h_rep1	53540176	top-CS2	bl6	TGGATTGGTTTAAATCGGCT	GACCACTCCAACGCAAACTC	24	10	AATAAGCCTATCTAAGATTG	GTCTCGGTATTGTTAAGTTT	deletion	3500904	genome
chr16	50039272	bl6	top-CS2	chr16	1ugCre_72h_rep2	53540176	top-CS2	bl6	TGGATTGGTTTAAATCGGCT	GACCACTCCAACGCAAACTC	36	13	AATAAGCCTATCTAAGATTG	GTCTCGGTATTGTTAAGTTT	deletion	3500904	genome
chr16	50039272	bl6	top-CS2	chr16	4ugCre_72h_rep1	53540176	top-CS2	bl6	TGGATTGGTTTAAATCGGCT	GACCACTCCAACGCAAACTC	6	2	AATAAGCCTATCTAAGATTG	GTCTCGGTATTGTTAAGTTT	deletion	3500904	genome
chr16	50039272	bl6	top-CS2	chr16	200ngCre_72h_rep2	53540176	top-CS2	bl6	TGGATTGGTTTAAATCGGCT	GACCACTCCAACGCAAACTC	6	3	AATAAGCCTATCTAAGATTG	GTCTCGGTATTGTTAAGTTT	deletion	3500904	genome
chr16	53540176	bl6	top-CS2	chr16	200ngCre_72h_rep1	50039272	top-CS2	bl6	GTCTCGGTATTGTTAAGTTT	AATAAGCCTATCTAAGATTG	18	6	GACCACTCCAACGCAAACTC	TGGATTGGTTTAAATCGGCT	deletion	3500904	ecDNA
chr16	53540176	bl6	top-CS2	chr16	4ugCre_72h_rep2	50039272	top-CS2	bl6	GTCTCGGTATTGTTAAGTTT	AATAAGCCTATCTAAGATTG	20	6	GACCACTCCAACGCAAACTC	TGGATTGGTTTAAATCGGCT	deletion	3500904	ecDNA
chr16	53540176	bl6	top-CS2	chr16	1ugCre_72h_rep1	50039272	top-CS2	bl6	GTCTCGGTATTGTTAAGTTT	AATAAGCCTATCTAAGATTG	69	24	GACCACTCCAACGCAAACTC	TGGATTGGTTTAAATCGGCT	deletion	3500904	ecDNA
chr16	53540176	bl6	top-CS2	chr16	1ugCre_72h_rep2	50039272	top-CS2	bl6	GTCTCGGTATTGTTAAGTTT	AATAAGCCTATCTAAGATTG	27	7	GACCACTCCAACGCAAACTC	TGGATTGGTTTAAATCGGCT	deletion	3500904	ecDNA
chr16	53540176	bl6	top-CS2	chr16	4ugCre_72h_rep1	50039272	top-CS2	bl6	GTCTCGGTATTGTTAAGTTT	AATAAGCCTATCTAAGATTG	10	3	GACCACTCCAACGCAAACTC	TGGATTGGTTTAAATCGGCT	deletion	3500904	ecDNA
chr16	53540176	bl6	top-CS2	chr16	200ngCre_72h_rep2	50039272	top-CS2	bl6	GTCTCGGTATTGTTAAGTTT	AATAAGCCTATCTAAGATTG	15	4	GACCACTCCAACGCAAACTC	TGGATTGGTTTAAATCGGCT	deletion	3500904	ecDNA
chr16	53540176	bl6	top-CS2	chr16	200ngCre_72h_rep1	84772537	bottom-CS1	bl6	GTCTCGGTATTGTTAAGTTT	CCAAAATATCATAATCAATC	12	3	GACCACTCCAACGCAAACTC	TATTGTCGATATTACAGTTA	inversion	31232361	not-deletion
chr4	49624444	noVariant	bottom-CS1	chr16	4ugCre_72h_rep2	84772537	bottom-CS1	bl6	ATGTTTTAAATTTTATTCTT	CCAAAATATCATAATCAATC	11	3	CCACTCAACCTATTTGATTC	TATTGTCGATATTACAGTTA	translocation	translocation	not-deletion
chr16	53540176	bl6	top-CS2	chr16	1ugCre_72h_rep1	84772537	bottom-CS1	bl6	GTCTCGGTATTGTTAAGTTT	CCAAAATATCATAATCAATC	16	4	GACCACTCCAACGCAAACTC	TATTGTCGATATTACAGTTA	inversion	31232361	not-deletion
chr13	98911751	cast	top-CS2	chr16	1ugCre_72h_rep2	84772537	bottom-CS1	bl6	GTTCGGTTCGTTTTTAGTGT	CCAAAATATCATAATCAATC	8	2	AAAAAACAGCCAAACCTCGA	TATTGTCGATATTACAGTTA	translocation	translocation	not-deletion
chr16	53540176	bl6	top-CS2	chr5	200ngCre_72h_rep1	106619284	bottom-CS1	noVariant	GTCTCGGTATTGTTAAGTTT	CCTTACTTGAAAACTCCATC	7	2	GACCACTCCAACGCAAACTC	TGAGGTGCTTCTCGTAAGTG	translocation	translocation	not-deletion
chr7	112024053	cast	bottom-CS1	chr5	4ugCre_72h_rep1	106619284	bottom-CS1	noVariant	TAACATCCGGCGTGCAACAA	CCTTACTTGAAAACTCCATC	4	2	CGGGAGGCATACATATACCC	TGAGGTGCTTCTCGTAAGTG	translocation	translocation	not-deletion
chr16	90626899	cast	top-CS2	chr16	200ngCre_72h_rep1	38918989	top-CS2	cast	TACGTAGATATGTTAACGTT	TGCCACCCGACCACTCAGGA	22	6	AGAGCCTAACACAGAGCCCG	TAGATGGACTTTTTGGCAGG	deletion	51707910	ecDNA
chr16	90626899	cast	top-CS2	chr16	1ugCre_72h_rep2	38918989	top-CS2	cast	TACGTAGATATGTTAACGTT	TGCCACCCGACCACTCAGGA	20	9	AGAGCCTAACACAGAGCCCG	TAGATGGACTTTTTGGCAGG	deletion	51707910	ecDNA
chr16	90626899	cast	top-CS2	chr16	200ngCre_72h_rep2	38918989	top-CS2	cast	TACGTAGATATGTTAACGTT	TGCCACCCGACCACTCAGGA	6	2	AGAGCCTAACACAGAGCCCG	TAGATGGACTTTTTGGCAGG	deletion	51707910	ecDNA
chr16	91720975	bl6	bottom-CS1	chr16	200ngCre_72h_rep1	75029742	bottom-CS1	noVariant	ATATAATGAGTCCCATCCGG	TTATCTCACCTCGTGCGACC	5	3	CAAGCGTGTAAGCAGCCTAA	GCGAGGTATGAACTGCTACT	deletion	16691233	genome
chr17	8824506	bl6	bottom-CS1	chr11	200ngCre_72h_rep1	29546185	bottom-CS1	cast	AACCGCCACTATGGTTAAGA	ACGAGAACCAAACTCCTATG	10	3	GACCACGACCTCCATCGTGT	CGCTTTATTACCGACGTCAT	translocation	translocation	not-deletion
chr11	51735012	cast	top-CS2	chr11	4ugCre_72h_rep2	29546185	bottom-CS1	cast	CGTTATTACTAATTGCTTTT	ACGAGAACCAAACTCCTATG	4	2	AATGGGAACAATACAAGAAA	CGCTTTATTACCGACGTCAT	inversion	22188827	not-deletion
chr17	12122695	bl6	top-CS2	chr17	200ngCre_72h_rep1	57008956	bottom-CS1	bl6	GTTAGAACGTTCCGGGCATC	ACGGACCAAGTAACGCTTTC	5	2	GGAGGAAATCAACCATGCTT	TGTGCTAGTAGAAGTGTGTT	inversion	44886261	not-deletion
chr10	117952562	noVariant	bottom-CS1	chr17	1ugCre_72h_rep2	57008956	bottom-CS1	bl6	GCTTGGTTCTTTCCCCCAGC	ACGGACCAAGTAACGCTTTC	8	5	AGTAGGTTTAGCGAAATACA	TGTGCTAGTAGAAGTGTGTT	translocation	translocation	not-deletion
chr17	36980125	noVariant	bottom-CS1	chr17	1ugCre_72h_rep2	57008956	bottom-CS1	bl6	GATAGATTTTTAGCTACCGT	ACGGACCAAGTAACGCTTTC	9	4	GTCACGAAAATATACCGGCC	TGTGCTAGTAGAAGTGTGTT	deletion	20028831	ecDNA
chr17	32878120	bl6	bottom-CS1	chr9	200ngCre_72h_rep1	58610655	bottom-CS1	noVariant	GATGTCTACGTTCTGGATTC	CCTACGATATCTAGACCACC	7	2	TAAACGATTTACGACTGTAT	AGGTTGTCTAATTGGATGAT	translocation	translocation	not-deletion
chr9	55425001	cast	top-CS2	chr9	200ngCre_72h_rep1	58610655	bottom-CS1	noVariant	TCTGAATTGTCTGATCAAAT	CCTACGATATCTAGACCACC	8	3	TACTACCAATCAGCAACGTT	AGGTTGTCTAATTGGATGAT	inversion	3185654	not-deletion
chr9	60474868	cast	bottom-CS1	chr9	1ugCre_72h_rep1	58610655	bottom-CS1	noVariant	TTGGCAGCCTGGTTTTTCGT	CCTACGATATCTAGACCACC	6	2	GAACGTGTAAACTAAAGGCC	AGGTTGTCTAATTGGATGAT	deletion	1864213	genome
chr17	35134645	cast	bottom-CS1	chr9	4ugCre_72h_rep1	58610655	bottom-CS1	noVariant	GTTAGTGTGTCTGTAGCCTT	CCTACGATATCTAGACCACC	5	3	CGCCTAGAGAGGAGGCAATG	AGGTTGTCTAATTGGATGAT	translocation	translocation	not-deletion
chr9	60474868	cast	bottom-CS1	chr9	4ugCre_72h_rep1	58610655	bottom-CS1	noVariant	TTGGCAGCCTGGTTTTTCGT	CCTACGATATCTAGACCACC	15	4	GAACGTGTAAACTAAAGGCC	AGGTTGTCTAATTGGATGAT	deletion	1864213	genome
chr17	32951293	cast	top-CS2	chr4	200ngCre_72h_rep1	154709882	bottom-CS1	noVariant	GCTGGTCTCCTAGTATATAG	AAGCCCTGAGAACCACATTC	5	3	GAAATCCCTACACACGTCGA	AACTGGCTGTGGCGTTGGCG	translocation	translocation	not-deletion
chr9	46014172	cast	top-CS2	chr4	1ugCre_72h_rep1	154709882	bottom-CS1	noVariant	CAGGATACTTTAATATCCGC	AAGCCCTGAGAACCACATTC	9	2	ATACAACTCGCCATGAAATC	AACTGGCTGTGGCGTTGGCG	translocation	translocation	not-deletion
chr9	71860852	cast	top-CS2	chr4	1ugCre_72h_rep1	154709882	bottom-CS1	noVariant	ATGTACCTCTAGTGTTGAAT	AAGCCCTGAGAACCACATTC	7	2	GCCATACGGACCCTCTAGAC	AACTGGCTGTGGCGTTGGCG	translocation	translocation	not-deletion
chr9	98415489	noVariant	top-CS2	chr4	1ugCre_72h_rep1	154709882	bottom-CS1	noVariant	GTCATATTACGCTCAGGAAT	AAGCCCTGAGAACCACATTC	4	2	AGAGTTGAGATGTGCAAGTT	AACTGGCTGTGGCGTTGGCG	translocation	translocation	not-deletion
chr7	16380410	cast	bottom-CS1	chr4	1ugCre_72h_rep2	154709882	bottom-CS1	noVariant	GGTTTGGTCTATATTTGGTA	AAGCCCTGAGAACCACATTC	4	2	GCACTCATAGATGCTCGAAC	AACTGGCTGTGGCGTTGGCG	translocation	translocation	not-deletion
chr13	111713897	bl6	bottom-CS1	chr4	4ugCre_72h_rep1	154709882	bottom-CS1	noVariant	TGGGGCATTTGTTGTCTATG	AAGCCCTGAGAACCACATTC	4	3	ACTGATCATAAACACACTAC	AACTGGCTGTGGCGTTGGCG	translocation	translocation	not-deletion
chr17	32951293	cast	top-CS2	chr17	200ngCre_72h_rep1	43516723	bottom-CS1	cast	GCTGGTCTCCTAGTATATAG	CACAACCAAACAAGAATAAA	7	2	GAAATCCCTACACACGTCGA	GGACTCTATTAATCGTCAAT	inversion	10565430	not-deletion
chr17	38016527	noVariant	bottom-CS1	chr17	200ngCre_72h_rep1	43516723	bottom-CS1	cast	CGTGTGTAACAGGAATTTAG	CACAACCAAACAAGAATAAA	15	6	CTCGTTCCGACTTACCACGG	GGACTCTATTAATCGTCAAT	deletion	5500196	ecDNA
chr17	38016527	noVariant	bottom-CS1	chr17	4ugCre_72h_rep2	43516723	bottom-CS1	cast	CGTGTGTAACAGGAATTTAG	CACAACCAAACAAGAATAAA	23	10	CTCGTTCCGACTTACCACGG	GGACTCTATTAATCGTCAAT	deletion	5500196	ecDNA
chr14	48771532	noVariant	top-CS2	chr17	1ugCre_72h_rep1	43516723	bottom-CS1	cast	TTATCAGACGATTTTGTCTC	CACAACCAAACAAGAATAAA	11	2	CCTTGTAAACGCTCAGCGGA	GGACTCTATTAATCGTCAAT	translocation	translocation	not-deletion
chr17	38016527	noVariant	bottom-CS1	chr17	1ugCre_72h_rep1	43516723	bottom-CS1	cast	CGTGTGTAACAGGAATTTAG	CACAACCAAACAAGAATAAA	25	11	CTCGTTCCGACTTACCACGG	GGACTCTATTAATCGTCAAT	deletion	5500196	ecDNA
chr17	46613108	noVariant	bottom-CS1	chr17	1ugCre_72h_rep1	43516723	bottom-CS1	cast	GTGATGTACATCGATATTAT	CACAACCAAACAAGAATAAA	13	2	CCGATTAGACATCAACAAAT	GGACTCTATTAATCGTCAAT	deletion	3096385	genome
chr17	38016527	noVariant	bottom-CS1	chr17	1ugCre_72h_rep2	43516723	bottom-CS1	cast	CGTGTGTAACAGGAATTTAG	CACAACCAAACAAGAATAAA	45	18	CTCGTTCCGACTTACCACGG	GGACTCTATTAATCGTCAAT	deletion	5500196	ecDNA
chr4	88940733	bl6	top-CS2	chr17	1ugCre_72h_rep2	43516723	bottom-CS1	cast	AAAATTTTGTACTTACCTCA	CACAACCAAACAAGAATAAA	8	5	ATGTCCAGAAATACCACCAC	GGACTCTATTAATCGTCAAT	translocation	translocation	not-deletion
chr6	29638803	bl6	top-CS2	chr17	1ugCre_72h_rep2	43516723	bottom-CS1	cast	TTTGGAACACTGCCCGATAA	CACAACCAAACAAGAATAAA	5	2	ATTCATCCCTAGCCAGTACG	GGACTCTATTAATCGTCAAT	translocation	translocation	not-deletion
chr17	38016527	noVariant	bottom-CS1	chr17	4ugCre_72h_rep1	43516723	bottom-CS1	cast	CGTGTGTAACAGGAATTTAG	CACAACCAAACAAGAATAAA	18	4	CTCGTTCCGACTTACCACGG	GGACTCTATTAATCGTCAAT	deletion	5500196	ecDNA
chr13	30495586	cast	bottom-CS1	chr17	200ngCre_72h_rep2	43516723	bottom-CS1	cast	CTGTTCGTTTGTCTCGCTTA	CACAACCAAACAAGAATAAA	13	2	TGTTAAAAGTCCTTTTAATA	GGACTCTATTAATCGTCAAT	translocation	translocation	not-deletion
chr17	38016527	noVariant	bottom-CS1	chr17	200ngCre_72h_rep2	43516723	bottom-CS1	cast	CGTGTGTAACAGGAATTTAG	CACAACCAAACAAGAATAAA	7	3	CTCGTTCCGACTTACCACGG	GGACTCTATTAATCGTCAAT	deletion	5500196	ecDNA
chr17	32951293	cast	top-CS2	chr17	200ngCre_72h_rep1	32205093	bottom-CS1	noVariant	GCTGGTCTCCTAGTATATAG	TATTACCCCCTCTAGTCTAT	26	8	GAAATCCCTACACACGTCGA	ATACCAGTCATCCATGGGAG	inversion	746200	not-deletion
chr14	121871529	bl6	top-CS2	chr17	4ugCre_72h_rep2	32205093	bottom-CS1	noVariant	CATTTTCGTCCGTATTTTTC	TATTACCCCCTCTAGTCTAT	6	5	CTACTAAAGGGCCACGCAAT	ATACCAGTCATCCATGGGAG	translocation	translocation	not-deletion
chr17	32951293	cast	top-CS2	chr17	4ugCre_72h_rep2	32205093	bottom-CS1	noVariant	GCTGGTCTCCTAGTATATAG	TATTACCCCCTCTAGTCTAT	7	3	GAAATCCCTACACACGTCGA	ATACCAGTCATCCATGGGAG	inversion	746200	not-deletion
chr17	32951293	cast	top-CS2	chr17	1ugCre_72h_rep1	32205093	bottom-CS1	noVariant	GCTGGTCTCCTAGTATATAG	TATTACCCCCTCTAGTCTAT	37	11	GAAATCCCTACACACGTCGA	ATACCAGTCATCCATGGGAG	inversion	746200	not-deletion
chr17	32951293	cast	top-CS2	chr17	1ugCre_72h_rep2	32205093	bottom-CS1	noVariant	GCTGGTCTCCTAGTATATAG	TATTACCCCCTCTAGTCTAT	24	8	GAAATCCCTACACACGTCGA	ATACCAGTCATCCATGGGAG	inversion	746200	not-deletion
chr17	32951293	cast	top-CS2	chr17	4ugCre_72h_rep1	32205093	bottom-CS1	noVariant	GCTGGTCTCCTAGTATATAG	TATTACCCCCTCTAGTCTAT	14	4	GAAATCCCTACACACGTCGA	ATACCAGTCATCCATGGGAG	inversion	746200	not-deletion
chr17	32951293	cast	top-CS2	chr17	200ngCre_72h_rep2	32205093	bottom-CS1	noVariant	GCTGGTCTCCTAGTATATAG	TATTACCCCCTCTAGTCTAT	23	11	GAAATCCCTACACACGTCGA	ATACCAGTCATCCATGGGAG	inversion	746200	not-deletion
chr17	34091169	bl6	top-CS2	chr17	200ngCre_72h_rep1	32256909	top-CS2	noVariant	TTTAATGACCTTCGTCTGTC	ACTAAAAGAATACAAGACAT	10	3	AATCCCCAATTTAATCGATA	TGGAGTTTTTTTCATTAGCC	deletion	1834260	ecDNA
chr14	59729953	noVariant	bottom-CS1	chr17	4ugCre_72h_rep2	32256909	top-CS2	noVariant	CTCCGCCTACATAAGCCTTT	ACTAAAAGAATACAAGACAT	11	4	AACTACAACCGAAGTAACGT	TGGAGTTTTTTTCATTAGCC	translocation	translocation	not-deletion
chr17	34091169	bl6	top-CS2	chr17	4ugCre_72h_rep2	32256909	top-CS2	noVariant	TTTAATGACCTTCGTCTGTC	ACTAAAAGAATACAAGACAT	41	10	AATCCCCAATTTAATCGATA	TGGAGTTTTTTTCATTAGCC	deletion	1834260	ecDNA
chr4	127328826	bl6	bottom-CS1	chr17	4ugCre_72h_rep2	32256909	top-CS2	noVariant	GTCTCCAGCATCTTTCTAAG	ACTAAAAGAATACAAGACAT	12	7	AATCTGCAGGAGCAGTGTGA	TGGAGTTTTTTTCATTAGCC	translocation	translocation	not-deletion
chr17	34091169	bl6	top-CS2	chr17	1ugCre_72h_rep1	32256909	top-CS2	noVariant	TTTAATGACCTTCGTCTGTC	ACTAAAAGAATACAAGACAT	31	10	AATCCCCAATTTAATCGATA	TGGAGTTTTTTTCATTAGCC	deletion	1834260	ecDNA
chr17	34091169	bl6	top-CS2	chr17	1ugCre_72h_rep2	32256909	top-CS2	noVariant	TTTAATGACCTTCGTCTGTC	ACTAAAAGAATACAAGACAT	15	12	AATCCCCAATTTAATCGATA	TGGAGTTTTTTTCATTAGCC	deletion	1834260	ecDNA
chr17	34091169	bl6	top-CS2	chr17	4ugCre_72h_rep1	32256909	top-CS2	noVariant	TTTAATGACCTTCGTCTGTC	ACTAAAAGAATACAAGACAT	31	12	AATCCCCAATTTAATCGATA	TGGAGTTTTTTTCATTAGCC	deletion	1834260	ecDNA
chr9	21615138	bl6	top-CS2	chr17	200ngCre_72h_rep2	32256909	top-CS2	noVariant	CGCCTGTTGAGTTTTGTTTT	ACTAAAAGAATACAAGACAT	4	2	GGACCCATAAAGGCCCTTGC	TGGAGTTTTTTTCATTAGCC	translocation	translocation	not-deletion
chr17	43116582	bl6	top-CS2	chr3	200ngCre_72h_rep1	22107965	top-CS2	noVariant	TCTTTGTGGTTAACATTTTT	CAAGATAAATACACCACCCT	10	3	ACCAAAGAAGGCCGCTTTAT	AGACTATCCGAAGCAGTATT	translocation	translocation	not-deletion
chr8	110654935	noVariant	bottom-CS1	chr3	4ugCre_72h_rep2	22107965	top-CS2	noVariant	TTTTGCCCCCTTGCTTGCGC	CAAGATAAATACACCACCCT	4	3	CGAAGCCACCACCTGGAGAG	AGACTATCCGAAGCAGTATT	translocation	translocation	not-deletion
chr17	46613108	noVariant	bottom-CS1	chr1	200ngCre_72h_rep1	166153451	top-CS2	cast	GTGATGTACATCGATATTAT	ACTAAATAGCCCATCGAATG	12	4	CCGATTAGACATCAACAAAT	CGGTTTGTATCCGGGATCGC	translocation	translocation	not-deletion
chr1	135844250	cast	top-CS2	chr1	4ugCre_72h_rep2	166153451	top-CS2	cast	CGCCTGGCGGTAACCCAAAA	ACTAAATAGCCCATCGAATG	9	2	CTTCCCCTGCATGTCTACCG	CGGTTTGTATCCGGGATCGC	deletion	30309201	genome
chr1	119533819	cast	bottom-CS1	chr1	1ugCre_72h_rep2	166153451	top-CS2	cast	GGAAGCGCAATTTTCTTTAG	ACTAAATAGCCCATCGAATG	14	4	TAGCCATATCCTACTCCTCA	CGGTTTGTATCCGGGATCGC	inversion	46619632	not-deletion
chr17	46613108	noVariant	bottom-CS1	chr11	200ngCre_72h_rep1	4806199	top-CS2	cast	GTGATGTACATCGATATTAT	CTTTAGCCGAAATAGAAGGC	15	4	CCGATTAGACATCAACAAAT	CGTGTTTGAGATCAATCTGT	translocation	translocation	not-deletion
chr1	36844101	cast	top-CS2	chr11	4ugCre_72h_rep2	4806199	top-CS2	cast	GTGCGAAATTACAGTTTCAT	CTTTAGCCGAAATAGAAGGC	6	4	GACCCGTACTACCATTCCCC	CGTGTTTGAGATCAATCTGT	translocation	translocation	not-deletion
chr6	82705853	cast	bottom-CS1	chr11	1ugCre_72h_rep1	4806199	top-CS2	cast	GGAATGCTCATAATCGTTTC	CTTTAGCCGAAATAGAAGGC	7	2	ACACTCCTCAGCATGTCAAG	CGTGTTTGAGATCAATCTGT	translocation	translocation	not-deletion
chr11	107980790	cast	bottom-CS1	chr11	1ugCre_72h_rep2	4806199	top-CS2	cast	AGTAACTGCAGGTTTGGTTG	CTTTAGCCGAAATAGAAGGC	6	3	CCGTTATTAACATAGACGGC	CGTGTTTGAGATCAATCTGT	inversion	103174591	not-deletion
chr8	12418367	cast	top-CS2	chr11	1ugCre_72h_rep2	4806199	top-CS2	cast	ATGGTGAAAGGGTGTTTTTT	CTTTAGCCGAAATAGAAGGC	3	2	AGATAAGACACAATCGCCTC	CGTGTTTGAGATCAATCTGT	translocation	translocation	not-deletion
chr17	46843981	bl6	top-CS2	chr1	200ngCre_72h_rep1	153322297	bottom-CS1	bl6	GGTTTTTACCCTGCTTGGGG	GAAACCCCCAGTTAGCGCAC	15	4	GCAGCCATGACGCAAACTCT	TCTTTTCGGTATCCATTGAT	translocation	translocation	not-deletion
chr17	47574809	bl6	top-CS2	chr18	200ngCre_72h_rep1	14989302	bottom-CS1	bl6	GAAAGCGGTTCTATTGGTGC	GCCGCTATCCACCTTCAACA	6	2	AGCCTGTCCGAAACCAGCGA	TCCGCAGTTTATAATGTATA	translocation	translocation	not-deletion
chr18	42525189	bl6	top-CS2	chr18	1ugCre_72h_rep1	14989302	bottom-CS1	bl6	TCAGATGAGATGAAAACCTA	GCCGCTATCCACCTTCAACA	14	4	CATCGTCTAAGAGTGGTGTA	TCCGCAGTTTATAATGTATA	inversion	27535887	not-deletion
chr17	65949196	cast	bottom-CS1	chr16	200ngCre_72h_rep1	16344455	top-CS2	bl6	TTAAATTTTACGATCTTTAT	CCCATGGACACCCCAGCTCC	4	2	AAATCCGAATAAGCGGAACG	CTGGGCAAGAAATTGGTTGG	translocation	translocation	not-deletion
chr11	115998980	bl6	bottom-CS1	chr16	4ugCre_72h_rep2	16344455	top-CS2	bl6	ATGTAACAAATGTTCGATTA	CCCATGGACACCCCAGCTCC	18	6	AGACGACATGATTCGACTTG	CTGGGCAAGAAATTGGTTGG	translocation	translocation	not-deletion
chr12	100126191	bl6	top-CS2	chr16	1ugCre_72h_rep1	16344455	top-CS2	bl6	ATATACAATTTGTGCTAAAT	CCCATGGACACCCCAGCTCC	11	4	GAGACCGATGTAACTGCACA	CTGGGCAAGAAATTGGTTGG	translocation	translocation	not-deletion
chr17	78575350	cast	top-CS2	chr9	200ngCre_72h_rep1	72659305	top-CS2	bl6	GGACTAACTATAGTTTACTA	AAGAGTCAAGACGCTGTAAT	15	4	CACCACTTAAAATGGACCGA	TGGAGAGTAAATGCGCAATT	translocation	translocation	not-deletion
chr9	72170259	bl6	bottom-CS1	chr9	1ugCre_72h_rep1	72659305	top-CS2	bl6	TTCGTTTTCATTACTATTAT	AAGAGTCAAGACGCTGTAAT	16	4	AACCGATCGAGTAGACCCAG	TGGAGAGTAAATGCGCAATT	inversion	489046	not-deletion
chr9	72170259	bl6	bottom-CS1	chr9	4ugCre_72h_rep1	72659305	top-CS2	bl6	TTCGTTTTCATTACTATTAT	AAGAGTCAAGACGCTGTAAT	24	6	AACCGATCGAGTAGACCCAG	TGGAGAGTAAATGCGCAATT	inversion	489046	not-deletion
chr17	81652004	bl6	top-CS2	chr13	200ngCre_72h_rep1	112820389	bottom-CS1	bl6	TACGGTAGTTTGCGCAATTG	GCCCTGCCCCAAGAAAAAGC	7	2	ACAGAGGAAATTAGCTGGAG	TTAGTTTGGCGTGTCCCATT	translocation	translocation	not-deletion
chr4	116686849	bl6	top-CS2	chr13	4ugCre_72h_rep2	112820389	bottom-CS1	bl6	TACACTAAGTATGCGTAAAA	GCCCTGCCCCAAGAAAAAGC	8	2	GAGTTCCAACCAATTTTGGC	TTAGTTTGGCGTGTCCCATT	translocation	translocation	not-deletion
chr2	32837961	cast	top-CS2	chr13	1ugCre_72h_rep2	112820389	bottom-CS1	bl6	GTTTCGTAACATACGTTGAG	GCCCTGCCCCAAGAAAAAGC	2	2	CCTACAGCAAGATATTGAAC	TTAGTTTGGCGTGTCCCATT	translocation	translocation	not-deletion
chr6	4556456	bl6	top-CS2	chr13	1ugCre_72h_rep2	112820389	bottom-CS1	bl6	GACAATGATGTGTTCATCTC	GCCCTGCCCCAAGAAAAAGC	5	3	AACCGAAAAACACGTTCCCC	TTAGTTTGGCGTGTCCCATT	translocation	translocation	not-deletion
chr10	21842776	bl6	top-CS2	chr13	4ugCre_72h_rep1	112820389	bottom-CS1	bl6	GTGAGGTTTTTGTTGGTTCC	GCCCTGCCCCAAGAAAAAGC	4	2	TTTAACCCCTTCAGAACTAA	TTAGTTTGGCGTGTCCCATT	translocation	translocation	not-deletion
chr17	82522839	cast	top-CS2	chr17	200ngCre_72h_rep1	78348418	bottom-CS1	noVariant	TAAACATACAAAGGGTTCTA	ATAAAGCTAAACAATTACAA	15	3	CCCACCGAATCCCAATTATA	GAGTGCTTTTCGTTTGTCTA	inversion	4174421	not-deletion
chr17	82522839	cast	top-CS2	chr17	4ugCre_72h_rep2	78348418	bottom-CS1	noVariant	TAAACATACAAAGGGTTCTA	ATAAAGCTAAACAATTACAA	11	5	CCCACCGAATCCCAATTATA	GAGTGCTTTTCGTTTGTCTA	inversion	4174421	not-deletion
chr1	151945601	noVariant	bottom-CS1	chr17	1ugCre_72h_rep2	78348418	bottom-CS1	noVariant	TGCATCGACACACAAACTTT	ATAAAGCTAAACAATTACAA	24	6	GTATAAAGACCCGTAATCTG	GAGTGCTTTTCGTTTGTCTA	translocation	translocation	not-deletion
chr17	82522839	cast	top-CS2	chr17	1ugCre_72h_rep2	78348418	bottom-CS1	noVariant	TAAACATACAAAGGGTTCTA	ATAAAGCTAAACAATTACAA	20	9	CCCACCGAATCCCAATTATA	GAGTGCTTTTCGTTTGTCTA	inversion	4174421	not-deletion
chr17	82522839	cast	top-CS2	chr17	4ugCre_72h_rep1	78348418	bottom-CS1	noVariant	TAAACATACAAAGGGTTCTA	ATAAAGCTAAACAATTACAA	34	9	CCCACCGAATCCCAATTATA	GAGTGCTTTTCGTTTGTCTA	inversion	4174421	not-deletion
chr17	82522839	cast	top-CS2	chr17	200ngCre_72h_rep2	78348418	bottom-CS1	noVariant	TAAACATACAAAGGGTTCTA	ATAAAGCTAAACAATTACAA	11	2	CCCACCGAATCCCAATTATA	GAGTGCTTTTCGTTTGTCTA	inversion	4174421	not-deletion
chr17	82522839	cast	top-CS2	chr7	200ngCre_72h_rep1	130520406	bottom-CS1	cast	TAAACATACAAAGGGTTCTA	TCCATCCTAAATAGTCTGAA	10	4	CCCACCGAATCCCAATTATA	CATGCTGATTCGGCATGGAT	translocation	translocation	not-deletion
chr4	120554139	bl6	bottom-CS1	chr7	1ugCre_72h_rep1	130520406	bottom-CS1	cast	TTACGCGTCTGTCCGGTGGC	TCCATCCTAAATAGTCTGAA	17	4	ACAGCACCGACGCTCGCACT	CATGCTGATTCGGCATGGAT	translocation	translocation	not-deletion
chr11	59380230	noVariant	bottom-CS1	chr7	1ugCre_72h_rep2	130520406	bottom-CS1	cast	TTTCAGTCACGGGTTTCGGT	TCCATCCTAAATAGTCTGAA	9	3	CACCTGCAAAATTACACAGA	CATGCTGATTCGGCATGGAT	translocation	translocation	not-deletion
chr14	34548458	bl6	bottom-CS1	chr7	4ugCre_72h_rep1	130520406	bottom-CS1	cast	CTCATCGGTCTTTAGGTTAT	TCCATCCTAAATAGTCTGAA	20	5	CCAGAAAGAGCACTTCCCCG	CATGCTGATTCGGCATGGAT	translocation	translocation	not-deletion
chr17	83470475	noVariant	top-CS2	chr4	200ngCre_72h_rep1	135237339	bottom-CS1	bl6	AATGTGCATACCTGATTCTA	GAGAAGGGTATCATGCGAAC	9	3	ACGGCCCTCTAGCCCTCCTG	GATGCCGACACAATATAGCT	translocation	translocation	not-deletion
chr5	110803585	cast	top-CS2	chr4	1ugCre_72h_rep1	135237339	bottom-CS1	bl6	TTGCATTCGTGGCCGCGAAT	GAGAAGGGTATCATGCGAAC	5	2	CAACTATTTCATACAACGCC	GATGCCGACACAATATAGCT	translocation	translocation	not-deletion
chr17	83555593	cast	top-CS2	chr17	200ngCre_72h_rep1	80786493	top-CS2	cast	CGCCCGATAGTGCCTCATTC	CTTTCTTTATGCTCAAACCA	13	5	TTTTGCGCAATCGCCTACTA	TGAGTTTGTGTGTTCGCATA	deletion	2769100	ecDNA
chr17	83555593	cast	top-CS2	chr17	4ugCre_72h_rep2	80786493	top-CS2	cast	CGCCCGATAGTGCCTCATTC	CTTTCTTTATGCTCAAACCA	7	4	TTTTGCGCAATCGCCTACTA	TGAGTTTGTGTGTTCGCATA	deletion	2769100	ecDNA
chr17	83555593	cast	top-CS2	chr17	1ugCre_72h_rep1	80786493	top-CS2	cast	CGCCCGATAGTGCCTCATTC	CTTTCTTTATGCTCAAACCA	30	9	TTTTGCGCAATCGCCTACTA	TGAGTTTGTGTGTTCGCATA	deletion	2769100	ecDNA
chr17	83555593	cast	top-CS2	chr17	1ugCre_72h_rep2	80786493	top-CS2	cast	CGCCCGATAGTGCCTCATTC	CTTTCTTTATGCTCAAACCA	5	4	TTTTGCGCAATCGCCTACTA	TGAGTTTGTGTGTTCGCATA	deletion	2769100	ecDNA
chr17	83555593	cast	top-CS2	chr17	4ugCre_72h_rep1	80786493	top-CS2	cast	CGCCCGATAGTGCCTCATTC	CTTTCTTTATGCTCAAACCA	19	6	TTTTGCGCAATCGCCTACTA	TGAGTTTGTGTGTTCGCATA	deletion	2769100	ecDNA
chr17	84758906	bl6	bottom-CS1	chr17	200ngCre_72h_rep1	85249756	top-CS2	bl6	TACTTCTCGGTGTGTACCGT	CCATACCACCAAATAACGCG	11	4	TAGACCCCGCAAAAAGGGTC	AATTCGACTTAGAAGTAGTT	inversion	490850	not-deletion
chr17	84758906	bl6	bottom-CS1	chr17	4ugCre_72h_rep2	85249756	top-CS2	bl6	TACTTCTCGGTGTGTACCGT	CCATACCACCAAATAACGCG	27	12	TAGACCCCGCAAAAAGGGTC	AATTCGACTTAGAAGTAGTT	inversion	490850	not-deletion
chr17	84758906	bl6	bottom-CS1	chr17	1ugCre_72h_rep1	85249756	top-CS2	bl6	TACTTCTCGGTGTGTACCGT	CCATACCACCAAATAACGCG	73	26	TAGACCCCGCAAAAAGGGTC	AATTCGACTTAGAAGTAGTT	inversion	490850	not-deletion
chr17	84758906	bl6	bottom-CS1	chr17	1ugCre_72h_rep2	85249756	top-CS2	bl6	TACTTCTCGGTGTGTACCGT	CCATACCACCAAATAACGCG	42	14	TAGACCCCGCAAAAAGGGTC	AATTCGACTTAGAAGTAGTT	inversion	490850	not-deletion
chr17	84758906	bl6	bottom-CS1	chr17	4ugCre_72h_rep1	85249756	top-CS2	bl6	TACTTCTCGGTGTGTACCGT	CCATACCACCAAATAACGCG	32	9	TAGACCCCGCAAAAAGGGTC	AATTCGACTTAGAAGTAGTT	inversion	490850	not-deletion
chr17	84758906	bl6	bottom-CS1	chr17	200ngCre_72h_rep2	85249756	top-CS2	bl6	TACTTCTCGGTGTGTACCGT	CCATACCACCAAATAACGCG	13	4	TAGACCCCGCAAAAAGGGTC	AATTCGACTTAGAAGTAGTT	inversion	490850	not-deletion
chr17	85249756	bl6	top-CS2	chr17	200ngCre_72h_rep1	84758906	bottom-CS1	bl6	AATTCGACTTAGAAGTAGTT	TAGACCCCGCAAAAAGGGTC	15	5	CCATACCACCAAATAACGCG	TACTTCTCGGTGTGTACCGT	inversion	490850	not-deletion
chr17	35489050	bl6	bottom-CS1	chr17	4ugCre_72h_rep2	84758906	bottom-CS1	bl6	AATGGGCGATGTTGGAGTGC	TAGACCCCGCAAAAAGGGTC	2	2	GATCACCAAACGATACTCCC	TACTTCTCGGTGTGTACCGT	deletion	49269856	ecDNA
chr17	85249756	bl6	top-CS2	chr17	4ugCre_72h_rep2	84758906	bottom-CS1	bl6	AATTCGACTTAGAAGTAGTT	TAGACCCCGCAAAAAGGGTC	39	20	CCATACCACCAAATAACGCG	TACTTCTCGGTGTGTACCGT	inversion	490850	not-deletion
chr17	87351553	cast	top-CS2	chr17	4ugCre_72h_rep2	84758906	bottom-CS1	bl6	GAGCCTTTGTATTCAGACGT	TAGACCCCGCAAAAAGGGTC	8	3	TGATCCAGAAAACACCACAC	TACTTCTCGGTGTGTACCGT	translocation	translocation	not-deletion
chr17	85249756	bl6	top-CS2	chr17	1ugCre_72h_rep1	84758906	bottom-CS1	bl6	AATTCGACTTAGAAGTAGTT	TAGACCCCGCAAAAAGGGTC	25	7	CCATACCACCAAATAACGCG	TACTTCTCGGTGTGTACCGT	inversion	490850	not-deletion
chr17	85249756	bl6	top-CS2	chr17	1ugCre_72h_rep2	84758906	bottom-CS1	bl6	AATTCGACTTAGAAGTAGTT	TAGACCCCGCAAAAAGGGTC	36	13	CCATACCACCAAATAACGCG	TACTTCTCGGTGTGTACCGT	inversion	490850	not-deletion
chr17	85249756	bl6	top-CS2	chr17	4ugCre_72h_rep1	84758906	bottom-CS1	bl6	AATTCGACTTAGAAGTAGTT	TAGACCCCGCAAAAAGGGTC	39	15	CCATACCACCAAATAACGCG	TACTTCTCGGTGTGTACCGT	inversion	490850	not-deletion
chr17	35489050	bl6	bottom-CS1	chr17	200ngCre_72h_rep2	84758906	bottom-CS1	bl6	AATGGGCGATGTTGGAGTGC	TAGACCCCGCAAAAAGGGTC	15	4	GATCACCAAACGATACTCCC	TACTTCTCGGTGTGTACCGT	deletion	49269856	ecDNA
chr17	85249756	bl6	top-CS2	chr17	200ngCre_72h_rep2	84758906	bottom-CS1	bl6	AATTCGACTTAGAAGTAGTT	TAGACCCCGCAAAAAGGGTC	25	8	CCATACCACCAAATAACGCG	TACTTCTCGGTGTGTACCGT	inversion	490850	not-deletion
chr18	3401607	noVariant	bottom-CS1	chr4	200ngCre_72h_rep1	140642249	top-CS2	cast	GGTTATTGATTGCTACACTA	ACGCTTTACGCACTATAGCT	15	4	CGCCCACTATCCCTTGTTGT	TTAGAACTACTTAGGTGGAG	translocation	translocation	not-deletion
chr6	120902461	bl6	top-CS2	chr4	4ugCre_72h_rep2	140642249	top-CS2	cast	GGTTTCGTGCCTGCTCAGAG	ACGCTTTACGCACTATAGCT	6	3	GACGGTCATAAACTAAAAAA	TTAGAACTACTTAGGTGGAG	translocation	translocation	not-deletion
chr18	3836972	noVariant	top-CS2	chr17	200ngCre_72h_rep1	82522839	top-CS2	cast	TAGAAGATCCCTGCTATGCG	CCCACCGAATCCCAATTATA	7	4	AGTTACCGCAAAGTATTTAT	TAAACATACAAAGGGTTCTA	translocation	translocation	not-deletion
chr17	78348418	noVariant	bottom-CS1	chr17	4ugCre_72h_rep2	82522839	top-CS2	cast	GAGTGCTTTTCGTTTGTCTA	CCCACCGAATCCCAATTATA	15	8	ATAAAGCTAAACAATTACAA	TAAACATACAAAGGGTTCTA	inversion	4174421	not-deletion
chr17	78348418	noVariant	bottom-CS1	chr17	1ugCre_72h_rep1	82522839	top-CS2	cast	GAGTGCTTTTCGTTTGTCTA	CCCACCGAATCCCAATTATA	14	4	ATAAAGCTAAACAATTACAA	TAAACATACAAAGGGTTCTA	inversion	4174421	not-deletion
chr17	78348418	noVariant	bottom-CS1	chr17	1ugCre_72h_rep2	82522839	top-CS2	cast	GAGTGCTTTTCGTTTGTCTA	CCCACCGAATCCCAATTATA	21	9	ATAAAGCTAAACAATTACAA	TAAACATACAAAGGGTTCTA	inversion	4174421	not-deletion
chr3	25915467	noVariant	top-CS2	chr17	1ugCre_72h_rep2	82522839	top-CS2	cast	ATACACGGTACCGCCATATC	CCCACCGAATCCCAATTATA	22	5	AACGAGCAAACTCAATGAAG	TAAACATACAAAGGGTTCTA	translocation	translocation	not-deletion
chr18	4238013	noVariant	bottom-CS1	chr18	200ngCre_72h_rep1	42221244	bottom-CS1	bl6	CGATGTGCTAATTCGTAGGT	AAAGCTCGCGGCCACATCAC	20	4	TATGCAAATGGTGCCAAAAC	GTGTTGACTCATGGGATGAG	deletion	37983231	ecDNA
chr18	4238013	noVariant	bottom-CS1	chr18	4ugCre_72h_rep2	42221244	bottom-CS1	bl6	CGATGTGCTAATTCGTAGGT	AAAGCTCGCGGCCACATCAC	19	5	TATGCAAATGGTGCCAAAAC	GTGTTGACTCATGGGATGAG	deletion	37983231	ecDNA
chr1	82845352	bl6	top-CS2	chr18	4ugCre_72h_rep1	42221244	bottom-CS1	bl6	ATACATTGTGGCTTTCAGTT	AAAGCTCGCGGCCACATCAC	12	4	GAACTGATGCCTATATTAAA	GTGTTGACTCATGGGATGAG	translocation	translocation	not-deletion
chr18	4238013	noVariant	bottom-CS1	chr18	4ugCre_72h_rep1	42221244	bottom-CS1	bl6	CGATGTGCTAATTCGTAGGT	AAAGCTCGCGGCCACATCAC	12	4	TATGCAAATGGTGCCAAAAC	GTGTTGACTCATGGGATGAG	deletion	37983231	ecDNA
chr18	6216070	cast	top-CS2	chr2	200ngCre_72h_rep1	122111266	bottom-CS1	bl6	ACTTTTTGGTGCGCTGGGAG	GCGGAAACACACATAATTGA	9	2	GCGTTGGATCGAAATCATTC	CATGTGCCATTTGCGTCTTT	translocation	translocation	not-deletion
chr7	34235173	bl6	bottom-CS1	chr2	1ugCre_72h_rep2	122111266	bottom-CS1	bl6	AGTGTTGTACGCGATTTATT	GCGGAAACACACATAATTGA	10	4	CACAGCTACCTAGGAGCCTG	CATGTGCCATTTGCGTCTTT	translocation	translocation	not-deletion
chr18	9094620	cast	top-CS2	chr10	200ngCre_72h_rep1	4569019	top-CS2	noVariant	TGTAAAGTGGTTTTGCAGTA	TGGGACAGGCATTTTTATGC	9	2	GACCATAATGGTACTGATGT	TCTATTCTTAGTGGCGTCGT	translocation	translocation	not-deletion
chr18	10762697	cast	bottom-CS1	chr18	200ngCre_72h_rep1	9712171	bottom-CS1	cast	GTATTTGAGAATGACGTATG	ATGTCGTCACCACAGACTCC	10	5	GATATTCTTAACCGGTACAT	GTTATATTTTTGGGTACGTT	deletion	1050526	genome
chr18	10762697	cast	bottom-CS1	chr18	1ugCre_72h_rep1	9712171	bottom-CS1	cast	GTATTTGAGAATGACGTATG	ATGTCGTCACCACAGACTCC	14	4	GATATTCTTAACCGGTACAT	GTTATATTTTTGGGTACGTT	deletion	1050526	genome
chr18	76301654	cast	top-CS2	chr18	1ugCre_72h_rep1	9712171	bottom-CS1	cast	ATTCAATCATTGAAAATACG	ATGTCGTCACCACAGACTCC	7	2	TACAAAGTACTACTCCCCAT	GTTATATTTTTGGGTACGTT	inversion	66589483	not-deletion
chr18	10762697	cast	bottom-CS1	chr18	1ugCre_72h_rep2	9712171	bottom-CS1	cast	GTATTTGAGAATGACGTATG	ATGTCGTCACCACAGACTCC	32	11	GATATTCTTAACCGGTACAT	GTTATATTTTTGGGTACGTT	deletion	1050526	genome
chr7	30634422	cast	top-CS2	chr18	1ugCre_72h_rep2	9712171	bottom-CS1	cast	GTTGTGTATCTCAGTTGACA	ATGTCGTCACCACAGACTCC	15	3	AGACAAATAGACGAAGATTA	GTTATATTTTTGGGTACGTT	translocation	translocation	not-deletion
chr18	10762697	cast	bottom-CS1	chr18	4ugCre_72h_rep1	9712171	bottom-CS1	cast	GTATTTGAGAATGACGTATG	ATGTCGTCACCACAGACTCC	33	7	GATATTCTTAACCGGTACAT	GTTATATTTTTGGGTACGTT	deletion	1050526	genome
chr18	10762697	cast	bottom-CS1	chr18	200ngCre_72h_rep2	9712171	bottom-CS1	cast	GTATTTGAGAATGACGTATG	ATGTCGTCACCACAGACTCC	11	3	GATATTCTTAACCGGTACAT	GTTATATTTTTGGGTACGTT	deletion	1050526	genome
chr18	10865952	bl6	bottom-CS1	chr16	200ngCre_72h_rep1	13657132	bottom-CS1	bl6	ACAGGTAGAGTGGTTGTTCG	CCACATGGCAGCAAAGCGAT	6	3	TGCTTTCGTCCCCTAGAACA	TACTTCATCGGTATCTGCAA	translocation	translocation	not-deletion
chr13	30932388	cast	top-CS2	chr16	4ugCre_72h_rep2	13657132	bottom-CS1	bl6	TGCATTAGTATCGGGCCAAT	CCACATGGCAGCAAAGCGAT	6	2	TCAGCCAAAGCATCTGAAGC	TACTTCATCGGTATCTGCAA	translocation	translocation	not-deletion
chr18	35553904	cast	top-CS2	chr18	200ngCre_72h_rep1	77713194	top-CS2	cast	TACTTAAACACGGTTCACTA	TAACGCCCGCATATACAAAC	9	2	CACGGCCTGGTTGTCTACAT	TGATGCAAAGGCACCGTGGA	deletion	42159290	genome
chr18	35553904	cast	top-CS2	chr18	4ugCre_72h_rep2	77713194	top-CS2	cast	TACTTAAACACGGTTCACTA	TAACGCCCGCATATACAAAC	7	2	CACGGCCTGGTTGTCTACAT	TGATGCAAAGGCACCGTGGA	deletion	42159290	genome
chr15	80153371	cast	bottom-CS1	chr18	4ugCre_72h_rep1	77713194	top-CS2	cast	TGAGTTTAAGAAATGTCGCC	TAACGCCCGCATATACAAAC	3	2	CCCAGTACCTCCAGCCGAAA	TGATGCAAAGGCACCGTGGA	translocation	translocation	not-deletion
chr18	35606709	bl6	bottom-CS1	chr18	200ngCre_72h_rep1	37883569	bottom-CS1	bl6	CGTGTCCACATCTGGGGTTG	GCGCAGGCCCATGACCGTAA	11	4	AATGTGATATCAGACACGTA	TATCGGCGGTCAATTTTAGG	deletion	2276860	ecDNA
chr18	35606709	bl6	bottom-CS1	chr18	1ugCre_72h_rep1	37883569	bottom-CS1	bl6	CGTGTCCACATCTGGGGTTG	GCGCAGGCCCATGACCGTAA	29	9	AATGTGATATCAGACACGTA	TATCGGCGGTCAATTTTAGG	deletion	2276860	ecDNA
chr18	35606709	bl6	bottom-CS1	chr18	1ugCre_72h_rep2	37883569	bottom-CS1	bl6	CGTGTCCACATCTGGGGTTG	GCGCAGGCCCATGACCGTAA	21	8	AATGTGATATCAGACACGTA	TATCGGCGGTCAATTTTAGG	deletion	2276860	ecDNA
chr18	38213415	noVariant	top-CS2	chr4	200ngCre_72h_rep1	43314619	top-CS2	bl6	ATATTGTATTTGATCATTAT	GTAAGCCGATAGATGAAACG	7	2	AATGGTGTCGCTAGTACGCG	TGGTTTTTGGATGACAAGCG	translocation	translocation	not-deletion
chr7	46221084	bl6	bottom-CS1	chr4	4ugCre_72h_rep1	43314619	top-CS2	bl6	GTGGGGGATACCTTGTCCTC	GTAAGCCGATAGATGAAACG	15	2	AACGTTTCACCCTATCCGTT	TGGTTTTTGGATGACAAGCG	translocation	translocation	not-deletion
chr18	38260040	cast	bottom-CS1	chr13	200ngCre_72h_rep1	98562583	top-CS2	bl6	TGGGGAGGCCAGGGTTTAGT	GTAGCTGACATAAGCCGCTG	8	2	GCTTATACCTAATGCTCCAC	ATGTAGAAGAGCTCTTTGTA	translocation	translocation	not-deletion
chr15	80099638	cast	top-CS2	chr13	4ugCre_72h_rep2	98562583	top-CS2	bl6	CTAGCCGGCTCCATTTCTTG	GTAGCTGACATAAGCCGCTG	6	3	AGTCGGGTCCATATCCCCAC	ATGTAGAAGAGCTCTTTGTA	translocation	translocation	not-deletion
chr18	46613788	bl6	bottom-CS1	chr18	200ngCre_72h_rep1	42309484	top-CS2	bl6	CGAGTGTTAGATGCCGTATT	ACTACCCCATTTCATGCGTC	3	2	CCTAATTGTTAAGCTTCAGC	GTTTAGCGTGGTTTTTAATA	inversion	4304304	not-deletion
chr18	51825931	cast	bottom-CS1	chr1	200ngCre_72h_rep1	164340595	bottom-CS1	cast	CTTTGTTCTTAGTAGCTGAA	TGACCCATGTCAACACTGGA	10	2	GCGTTTCGGCAAAGCGCAGG	TGATAGTGGGTTATTATCGC	translocation	translocation	not-deletion
chr14	87501380	bl6	top-CS2	chr1	1ugCre_72h_rep1	164340595	bottom-CS1	cast	GGTCTCACGAAAATAGTAGA	TGACCCATGTCAACACTGGA	13	2	ATCCACGCCTGCGGTAAATA	TGATAGTGGGTTATTATCGC	translocation	translocation	not-deletion
chr18	72317911	bl6	bottom-CS1	chr10	200ngCre_72h_rep1	120227608	top-CS2	bl6	CCGTGCAGGACGACATTTAT	CATATCCTTGCACAGTGGGG	18	3	ACTCTCCCTCAAGTTCATCA	CAGATGATTGTATATTTACG	translocation	translocation	not-deletion
chr9	95614223	bl6	bottom-CS1	chr10	1ugCre_72h_rep1	120227608	top-CS2	bl6	GTTATATTTTTCTGGTTGAG	CATATCCTTGCACAGTGGGG	10	4	CCTAGCAGAGCACCGGTGCA	CAGATGATTGTATATTTACG	translocation	translocation	not-deletion
chr16	94658638	cast	top-CS2	chr10	1ugCre_72h_rep2	120227608	top-CS2	bl6	ATCGGTCTCCGATTATTTTT	CATATCCTTGCACAGTGGGG	4	3	GGGAACTTGCGAGTAATAAA	CAGATGATTGTATATTTACG	translocation	translocation	not-deletion
chr10	34017089	bl6	bottom-CS1	chr10	4ugCre_72h_rep1	120227608	top-CS2	bl6	TGTCTGTGCCAAGTAGTTTG	CATATCCTTGCACAGTGGGG	5	2	GTCAAACAAATACCTCCGAG	CAGATGATTGTATATTTACG	inversion	86210519	not-deletion
chr18	83062650	bl6	top-CS2	chr3	200ngCre_72h_rep1	68690006	top-CS2	cast	TTTACGATCCCGGCTTTGCA	AGACCCGCCCAGTGAATCTC	7	5	CGAAATCTCAAATGCTATAG	TTCCATTGCTTGTTAACAGT	translocation	translocation	not-deletion
chr18	83372445	bl6	top-CS2	chr19	200ngCre_72h_rep1	28167277	bottom-CS1	cast	TTCTCGGGTCAAGGTTGTTA	ACAACCTAGACTACTTATTC	23	2	GAGCACAGACTCCCCAAACA	TCTTAGCTCGAGACCCTCCG	translocation	translocation	not-deletion
chr19	7266936	cast	top-CS2	chr9	200ngCre_72h_rep1	102780833	top-CS2	noVariant	GTTTTCTTTTCGGGGTGAAG	CCGCCCTTCATGTTCTACTA	2	2	CCGACCGACCCCCACAAATC	TAGCTTGTCTTATTGCGAAC	translocation	translocation	not-deletion
chr9	103386125	cast	bottom-CS1	chr9	4ugCre_72h_rep2	102780833	top-CS2	noVariant	GAAATGATGTTTTGGCTAGC	CCGCCCTTCATGTTCTACTA	9	3	TGTATACCCCAACCGGTCTG	TAGCTTGTCTTATTGCGAAC	inversion	605292	not-deletion
chr10	22325553	noVariant	top-CS2	chr9	1ugCre_72h_rep1	102780833	top-CS2	noVariant	GGTCGACTTTGTTCTATGAC	CCGCCCTTCATGTTCTACTA	11	2	CCTTTCAAACAACGAAGACA	TAGCTTGTCTTATTGCGAAC	translocation	translocation	not-deletion
chr9	103386125	cast	bottom-CS1	chr9	1ugCre_72h_rep1	102780833	top-CS2	noVariant	GAAATGATGTTTTGGCTAGC	CCGCCCTTCATGTTCTACTA	16	7	TGTATACCCCAACCGGTCTG	TAGCTTGTCTTATTGCGAAC	inversion	605292	not-deletion
chr9	84921458	cast	bottom-CS1	chr9	1ugCre_72h_rep2	102780833	top-CS2	noVariant	TCCGGGGAATTTTTAGATTT	CCGCCCTTCATGTTCTACTA	15	5	TAGACGAGAAATGCTGCCCG	TAGCTTGTCTTATTGCGAAC	inversion	17859375	not-deletion
chr9	103386125	cast	bottom-CS1	chr9	1ugCre_72h_rep2	102780833	top-CS2	noVariant	GAAATGATGTTTTGGCTAGC	CCGCCCTTCATGTTCTACTA	23	9	TGTATACCCCAACCGGTCTG	TAGCTTGTCTTATTGCGAAC	inversion	605292	not-deletion
chr9	103386125	cast	bottom-CS1	chr9	200ngCre_72h_rep2	102780833	top-CS2	noVariant	GAAATGATGTTTTGGCTAGC	CCGCCCTTCATGTTCTACTA	3	2	TGTATACCCCAACCGGTCTG	TAGCTTGTCTTATTGCGAAC	inversion	605292	not-deletion
chr19	12829868	cast	bottom-CS1	chr16	200ngCre_72h_rep1	37011622	bottom-CS1	noVariant	CCAACCGCACTGCCTAGTCG	GGACAGACTACAGTAAATCA	4	2	ATCCGGGCCCCGAGGCTGAA	AATCTTTAATGTTTTAGTTC	translocation	translocation	not-deletion
chr19	22952913	cast	top-CS2	chr8	200ngCre_72h_rep1	32040101	bottom-CS1	cast	TGTGCTTTCTAATATTGAGA	ACCCCAGTCAAAACCTGGGA	7	3	TACAAGTGAATCACAGGAGG	CGGCGGTGTAGAGTTAGGTT	translocation	translocation	not-deletion
chr19	28167277	cast	bottom-CS1	chr19	200ngCre_72h_rep1	18068978	top-CS2	cast	TCTTAGCTCGAGACCCTCCG	TGTATCAATCTCTGACGAAA	14	4	ACAACCTAGACTACTTATTC	AGGTACTTCTCCTGTTTCTG	inversion	10098299	not-deletion
chr19	28167277	cast	bottom-CS1	chr19	1ugCre_72h_rep2	18068978	top-CS2	cast	TCTTAGCTCGAGACCCTCCG	TGTATCAATCTCTGACGAAA	5	3	ACAACCTAGACTACTTATTC	AGGTACTTCTCCTGTTTCTG	inversion	10098299	not-deletion
chr19	37453243	bl6	top-CS2	chr17	200ngCre_72h_rep1	45917152	bottom-CS1	bl6	GCGTGAGATTTTAGAAGTTG	TGCGTCGCAAAAACCCTGTA	18	5	CCCGGCGGCAACTATTAACT	AGATTTTTTAAAGCGTTCTA	translocation	translocation	not-deletion
chr14	61674044	bl6	bottom-CS1	chr17	4ugCre_72h_rep2	45917152	bottom-CS1	bl6	TTATTAATTCTAATCTCCTA	TGCGTCGCAAAAACCCTGTA	6	2	TCCGAGACACCCCGAAGATC	AGATTTTTTAAAGCGTTCTA	translocation	translocation	not-deletion
chr17	47528022	cast	top-CS2	chr17	200ngCre_72h_rep2	45917152	bottom-CS1	bl6	TTGTAAGATTGGTTAATTCG	TGCGTCGCAAAAACCCTGTA	6	2	TAAAATGGTAATAAGTGATC	AGATTTTTTAAAGCGTTCTA	translocation	translocation	not-deletion
chr19	40762242	cast	top-CS2	chr11	200ngCre_72h_rep1	102327315	bottom-CS1	cast	TATTTCAAGTTGGTCCTCTG	CAATAACCATATGATTAGAT	3	2	ACCAAACGACGTTCCACGAC	GGACGGTCAGTTCTTCGGAT	translocation	translocation	not-deletion
chr18	55136352	noVariant	bottom-CS1	chr11	4ugCre_72h_rep2	102327315	bottom-CS1	cast	TAGAGGTAACCCAATTGGCG	CAATAACCATATGATTAGAT	4	2	CATCGCGACCAAAGTGCGCT	GGACGGTCAGTTCTTCGGAT	translocation	translocation	not-deletion
chr10	108411665	bl6	bottom-CS1	chr11	1ugCre_72h_rep1	102327315	bottom-CS1	cast	TTAATGCCGGACCGTTAGTA	CAATAACCATATGATTAGAT	2	2	ATGCAAAAATGTCTGACCTG	GGACGGTCAGTTCTTCGGAT	translocation	translocation	not-deletion
chr11	29703332	bl6	bottom-CS1	chr11	1ugCre_72h_rep2	102327315	bottom-CS1	cast	CTATTTCGTGTGACTAAACG	CAATAACCATATGATTAGAT	8	2	AATACCGGCATGTACTAAAA	GGACGGTCAGTTCTTCGGAT	translocation	translocation	not-deletion
chr3	153912512	cast	top-CS2	chr11	4ugCre_72h_rep1	102327315	bottom-CS1	cast	GTCGAGAGTTGGTGAACTAG	CAATAACCATATGATTAGAT	6	3	GCTCCGAAAGCCGAATACAA	GGACGGTCAGTTCTTCGGAT	translocation	translocation	not-deletion
chr19	42374982	bl6	bottom-CS1	chr6	200ngCre_72h_rep1	39445012	bottom-CS1	noVariant	ATCTTAGATAGAAGGATATA	ATACGATAAGCATACCCGAC	12	2	CGGCCCCGTTCTAGGCAGGC	AAGTAAGTGTCGGTGCCGCT	translocation	translocation	not-deletion
chr6	70986278	cast	top-CS2	chr6	4ugCre_72h_rep2	39445012	bottom-CS1	noVariant	CGGATCTGACAAGTTAATAG	ATACGATAAGCATACCCGAC	5	2	TAGACTCCTAGACTACATTA	AAGTAAGTGTCGGTGCCGCT	inversion	31541266	not-deletion
chr19	43504529	noVariant	top-CS2	chr3	200ngCre_72h_rep1	108434412	top-CS2	cast	TATTTAGCTGACTGGAACTT	ATAAACCTCCCGCGCATTGT	10	4	GAAAAGAACGCGCTATGAGC	TTCCAAGTTCGTTGTACGTT	translocation	translocation	not-deletion
chr6	53874213	cast	bottom-CS1	chr3	1ugCre_72h_rep1	108434412	top-CS2	cast	TAAAATACTTTCTGCGTTAT	ATAAACCTCCCGCGCATTGT	5	2	ACCCTAAAAGCCCACCCTGA	TTCCAAGTTCGTTGTACGTT	translocation	translocation	not-deletion
chr5	99977863	bl6	bottom-CS1	chr3	1ugCre_72h_rep2	108434412	top-CS2	cast	AACGCATTATGGCGTACCTT	ATAAACCTCCCGCGCATTGT	7	4	ACCATAACCTGCACTAACTG	TTCCAAGTTCGTTGTACGTT	translocation	translocation	not-deletion
chr19	44911344	cast	top-CS2	chrX	200ngCre_72h_rep1	47730358	top-CS2	bl6	TGTTTCAACGAGCGGAGATT	ACTTAGAAGCAAATACAGTT	7	5	ACTATAGCCTATAACTTCTA	TTAATTTGCCTGTATATTGA	translocation	translocation	not-deletion
chr19	45361876	bl6	bottom-CS1	chr19	200ngCre_72h_rep1	44247362	top-CS2	bl6	TTGGTAAGTTTTGAATCCTT	TATTCTAACACGCCAGTTAA	7	2	AATCAACCAACGATACATAT	TCTTGGTTTCCTTGAGGATT	inversion	1114514	not-deletion
chr19	45361876	bl6	bottom-CS1	chr19	4ugCre_72h_rep2	44247362	top-CS2	bl6	TTGGTAAGTTTTGAATCCTT	TATTCTAACACGCCAGTTAA	26	7	AATCAACCAACGATACATAT	TCTTGGTTTCCTTGAGGATT	inversion	1114514	not-deletion
chr19	45361876	bl6	bottom-CS1	chr19	1ugCre_72h_rep1	44247362	top-CS2	bl6	TTGGTAAGTTTTGAATCCTT	TATTCTAACACGCCAGTTAA	10	5	AATCAACCAACGATACATAT	TCTTGGTTTCCTTGAGGATT	inversion	1114514	not-deletion
chr19	57098219	cast	top-CS2	chr4	200ngCre_72h_rep1	43977409	bottom-CS1	bl6	TACTAATGTCGGCGGAACTG	CGCAATCAGGCAAACAACCC	19	2	ACACACAACAAAACGCATGG	GGATTTGTACTTTGCTGGTG	translocation	translocation	not-deletion
chr11	104421551	bl6	bottom-CS1	chr4	4ugCre_72h_rep1	43977409	bottom-CS1	bl6	GGTCTTCATCTTGGATTTTT	CGCAATCAGGCAAACAACCC	3	2	TGCACGAACAAGTCATGGAT	GGATTTGTACTTTGCTGGTG	translocation	translocation	not-deletion
chr10	115200387	cast	top-CS2	chr4	200ngCre_72h_rep2	43977409	bottom-CS1	bl6	TCTCGTTCAACGGTTCGACT	CGCAATCAGGCAAACAACCC	9	3	GTTATTTGTAACGATCACTA	GGATTTGTACTTTGCTGGTG	translocation	translocation	not-deletion
chr2	4141840	cast	bottom-CS1	chr8	200ngCre_72h_rep1	33896710	top-CS2	cast	TGTATTGGCTCTTCATTGTT	AGTCAGATCACACCTACTGA	4	2	GAACCGAAGTATTAATAGGC	CAGGTGGTTTGTGAGTATTT	translocation	translocation	not-deletion
chr7	140137901	cast	bottom-CS1	chr8	4ugCre_72h_rep1	33896710	top-CS2	cast	AATTGGTGGTAGATTTGGTA	AGTCAGATCACACCTACTGA	23	3	TCAACAACGAAATGCGTGGG	CAGGTGGTTTGTGAGTATTT	translocation	translocation	not-deletion
chr2	4586504	cast	bottom-CS1	chr1	200ngCre_72h_rep1	153312240	bottom-CS1	bl6	ACGCGTCTTTCCACCATGCT	CAGCACAAAAATAGAGTCCA	12	4	TACCTAACTATCTAAAGCAG	GTACTACAGTTCTTTGTTTT	translocation	translocation	not-deletion
chr17	35918897	noVariant	top-CS2	chr1	4ugCre_72h_rep2	153312240	bottom-CS1	bl6	AATATCTGCATATTCTTTGT	CAGCACAAAAATAGAGTCCA	7	3	ACCTATACGTATGATTAATT	GTACTACAGTTCTTTGTTTT	translocation	translocation	not-deletion
chr1	162739340	bl6	bottom-CS1	chr1	4ugCre_72h_rep1	153312240	bottom-CS1	bl6	CTCTGGCCTTTCTGTCATAG	CAGCACAAAAATAGAGTCCA	11	4	TTAACTACAGCGAGGACTCC	GTACTACAGTTCTTTGTTTT	deletion	9427100	genome
chr2	5008110	bl6	bottom-CS1	chr1	200ngCre_72h_rep1	174072269	bottom-CS1	noVariant	CACTTTTCAGGAGAGTACTC	CGGTTCATCCAACAATCAAG	6	4	CTTAAACAAGTCGCATCCCA	AGATCGAAATGTCTTTTTTG	translocation	translocation	not-deletion
chr2	5008110	bl6	bottom-CS1	chr1	4ugCre_72h_rep2	174072269	bottom-CS1	noVariant	CACTTTTCAGGAGAGTACTC	CGGTTCATCCAACAATCAAG	20	6	CTTAAACAAGTCGCATCCCA	AGATCGAAATGTCTTTTTTG	translocation	translocation	not-deletion
chr2	5008110	bl6	bottom-CS1	chr1	1ugCre_72h_rep2	174072269	bottom-CS1	noVariant	CACTTTTCAGGAGAGTACTC	CGGTTCATCCAACAATCAAG	18	7	CTTAAACAAGTCGCATCCCA	AGATCGAAATGTCTTTTTTG	translocation	translocation	not-deletion
chr2	5880410	cast	bottom-CS1	chr2	200ngCre_72h_rep1	6099208	bottom-CS1	cast	TGAATTGTCTCAGTTACGGA	AACACTACAAAAGACCTGTG	17	6	GACTTAACAACACCCCTAAA	TATTTAGACCTTGTAGAAAA	deletion	218798	ecDNA
chr2	5880410	cast	bottom-CS1	chr2	4ugCre_72h_rep2	6099208	bottom-CS1	cast	TGAATTGTCTCAGTTACGGA	AACACTACAAAAGACCTGTG	93	28	GACTTAACAACACCCCTAAA	TATTTAGACCTTGTAGAAAA	deletion	218798	ecDNA
chr2	5880410	cast	bottom-CS1	chr2	1ugCre_72h_rep1	6099208	bottom-CS1	cast	TGAATTGTCTCAGTTACGGA	AACACTACAAAAGACCTGTG	88	27	GACTTAACAACACCCCTAAA	TATTTAGACCTTGTAGAAAA	deletion	218798	ecDNA
chr2	5880410	cast	bottom-CS1	chr2	1ugCre_72h_rep2	6099208	bottom-CS1	cast	TGAATTGTCTCAGTTACGGA	AACACTACAAAAGACCTGTG	116	41	GACTTAACAACACCCCTAAA	TATTTAGACCTTGTAGAAAA	deletion	218798	ecDNA
chr2	5880410	cast	bottom-CS1	chr2	4ugCre_72h_rep1	6099208	bottom-CS1	cast	TGAATTGTCTCAGTTACGGA	AACACTACAAAAGACCTGTG	37	13	GACTTAACAACACCCCTAAA	TATTTAGACCTTGTAGAAAA	deletion	218798	ecDNA
chr2	5880410	cast	bottom-CS1	chr2	200ngCre_72h_rep2	6099208	bottom-CS1	cast	TGAATTGTCTCAGTTACGGA	AACACTACAAAAGACCTGTG	31	10	GACTTAACAACACCCCTAAA	TATTTAGACCTTGTAGAAAA	deletion	218798	ecDNA
chr2	6099208	cast	bottom-CS1	chr2	200ngCre_72h_rep1	5880410	bottom-CS1	cast	TATTTAGACCTTGTAGAAAA	GACTTAACAACACCCCTAAA	7	2	AACACTACAAAAGACCTGTG	TGAATTGTCTCAGTTACGGA	deletion	218798	genome
chr2	6099208	cast	bottom-CS1	chr2	1ugCre_72h_rep1	5880410	bottom-CS1	cast	TATTTAGACCTTGTAGAAAA	GACTTAACAACACCCCTAAA	16	6	AACACTACAAAAGACCTGTG	TGAATTGTCTCAGTTACGGA	deletion	218798	genome
chr2	6099208	cast	bottom-CS1	chr2	1ugCre_72h_rep2	5880410	bottom-CS1	cast	TATTTAGACCTTGTAGAAAA	GACTTAACAACACCCCTAAA	11	4	AACACTACAAAAGACCTGTG	TGAATTGTCTCAGTTACGGA	deletion	218798	genome
chr2	6099208	cast	bottom-CS1	chr2	4ugCre_72h_rep1	5880410	bottom-CS1	cast	TATTTAGACCTTGTAGAAAA	GACTTAACAACACCCCTAAA	15	5	AACACTACAAAAGACCTGTG	TGAATTGTCTCAGTTACGGA	deletion	218798	genome
chr2	6099208	cast	bottom-CS1	chr2	200ngCre_72h_rep2	5880410	bottom-CS1	cast	TATTTAGACCTTGTAGAAAA	GACTTAACAACACCCCTAAA	4	2	AACACTACAAAAGACCTGTG	TGAATTGTCTCAGTTACGGA	deletion	218798	genome
chr2	10091554	bl6	bottom-CS1	chr17	200ngCre_72h_rep1	32162923	top-CS2	noVariant	ATGTATTTAGAGGACTTTGG	CTACACCGTCAGATCTGATC	7	3	GGAATAAGCGCAACTAATCC	ATGCGTTCGAGAATTGTGTC	translocation	translocation	not-deletion
chr11	94635736	cast	top-CS2	chr17	1ugCre_72h_rep1	32162923	top-CS2	noVariant	TCGTTGATCGTTATCTTTAA	CTACACCGTCAGATCTGATC	4	2	CCAGAATTAAGTACAACCCA	ATGCGTTCGAGAATTGTGTC	translocation	translocation	not-deletion
chr2	17938714	cast	top-CS2	chr11	200ngCre_72h_rep1	105266774	bottom-CS1	cast	CGAATTTCCAAACGTATGTT	GACCAGGGTCCCCTCAAAAA	26	4	AAGTACGACACCTGGTAGGG	AAGACTTACTAGTTGGGGCT	translocation	translocation	not-deletion
chr2	20722743	cast	bottom-CS1	chr15	200ngCre_72h_rep1	38374112	bottom-CS1	bl6	TGAATCAAGGATGCCCGGTT	AAACATCCAAATACTACCAG	12	2	AATAGCACGTTCCCACCATG	CCTTGTTCGATTTCGATTGC	translocation	translocation	not-deletion
chr13	67743759	bl6	top-CS2	chr15	1ugCre_72h_rep1	38374112	bottom-CS1	bl6	CGATTGTCTTTGCTCAAGGG	AAACATCCAAATACTACCAG	18	6	ACAACACCTATCGACACTCT	CCTTGTTCGATTTCGATTGC	translocation	translocation	not-deletion
chr2	21964378	cast	top-CS2	chr16	200ngCre_72h_rep1	33499437	top-CS2	cast	ATTGTAGCGAAGCTGGGGTG	ACGTGCATAAACTAAGGCAT	9	2	CCCACAGATACCCACTGGGC	GGTGGGTATAGAGTATGTTA	translocation	translocation	not-deletion
chr2	23005943	bl6	bottom-CS1	chr9	200ngCre_72h_rep1	13511289	bottom-CS1	noVariant	ACGTTTTGCGCGGATGATCA	GGCATATAAACCTGAAAACG	8	2	ACTATCTACGAGACGAAGGA	TAGTCGCTACTTGTGTTTAG	translocation	translocation	not-deletion
chr11	61319678	cast	top-CS2	chr9	200ngCre_72h_rep2	13511289	bottom-CS1	noVariant	CTGTGTTGATCTCCCGCGAG	GGCATATAAACCTGAAAACG	9	4	GGGTAAAATCAAACAACGCA	TAGTCGCTACTTGTGTTTAG	translocation	translocation	not-deletion
chr2	26074721	cast	bottom-CS1	chr2	200ngCre_72h_rep1	26380216	bottom-CS1	cast	ATATCGAGATTTTTCCCTGT	ACACCTCTCAATTTGTTGAC	33	7	CGTAAGCAGCAGCCTTCTAG	TTGTCCAGTGCTATGTCTAG	deletion	305495	ecDNA
chr2	26074721	cast	bottom-CS1	chr2	4ugCre_72h_rep2	26380216	bottom-CS1	cast	ATATCGAGATTTTTCCCTGT	ACACCTCTCAATTTGTTGAC	16	7	CGTAAGCAGCAGCCTTCTAG	TTGTCCAGTGCTATGTCTAG	deletion	305495	ecDNA
chr2	26074721	cast	bottom-CS1	chr2	1ugCre_72h_rep1	26380216	bottom-CS1	cast	ATATCGAGATTTTTCCCTGT	ACACCTCTCAATTTGTTGAC	47	18	CGTAAGCAGCAGCCTTCTAG	TTGTCCAGTGCTATGTCTAG	deletion	305495	ecDNA
chr5	113490048	bl6	bottom-CS1	chr2	1ugCre_72h_rep1	26380216	bottom-CS1	cast	TTGGTCAGGCTTTGCTTCTC	ACACCTCTCAATTTGTTGAC	7	2	AAGACTAGCCCCCGAAAGAA	TTGTCCAGTGCTATGTCTAG	translocation	translocation	not-deletion
chr2	26074721	cast	bottom-CS1	chr2	1ugCre_72h_rep2	26380216	bottom-CS1	cast	ATATCGAGATTTTTCCCTGT	ACACCTCTCAATTTGTTGAC	27	13	CGTAAGCAGCAGCCTTCTAG	TTGTCCAGTGCTATGTCTAG	deletion	305495	ecDNA
chr2	26074721	cast	bottom-CS1	chr2	4ugCre_72h_rep1	26380216	bottom-CS1	cast	ATATCGAGATTTTTCCCTGT	ACACCTCTCAATTTGTTGAC	14	4	CGTAAGCAGCAGCCTTCTAG	TTGTCCAGTGCTATGTCTAG	deletion	305495	ecDNA
chr2	26074721	cast	bottom-CS1	chr2	200ngCre_72h_rep2	26380216	bottom-CS1	cast	ATATCGAGATTTTTCCCTGT	ACACCTCTCAATTTGTTGAC	23	8	CGTAAGCAGCAGCCTTCTAG	TTGTCCAGTGCTATGTCTAG	deletion	305495	ecDNA
chr2	28750353	bl6	bottom-CS1	chr1	200ngCre_72h_rep1	36238761	bottom-CS1	cast	CATGTTAGTTCATAGTCAGT	CGATGCAGGATTCGCCGAAA	18	6	GCGTTAAGCCGACGTTGACG	TCCATGGTGGCTCCCTACTG	translocation	translocation	not-deletion
chr2	30013908	bl6	top-CS2	chr2	200ngCre_72h_rep1	73169593	bottom-CS1	bl6	GCTTGGACATTGTCTTAGTG	TAAGCGACCATCCGAAAGCA	7	4	CAATAAGCGCCATATTGTAC	TAATACTCAAAATTGTTATC	inversion	43155685	not-deletion
chr2	75660507	noVariant	bottom-CS1	chr2	4ugCre_72h_rep2	73169593	bottom-CS1	bl6	GCAGAGGATGTTTCCTACAT	TAAGCGACCATCCGAAAGCA	7	2	TCTGATACTACCCCGCGCGG	TAATACTCAAAATTGTTATC	deletion	2490914	genome
chr2	86449593	noVariant	bottom-CS1	chr2	200ngCre_72h_rep2	73169593	bottom-CS1	bl6	ATGTCCCTCGCTTATAAACT	TAAGCGACCATCCGAAAGCA	18	7	GACCGGCGATAACTTCGTTT	TAATACTCAAAATTGTTATC	deletion	13280000	genome
chr2	30808589	bl6	top-CS2	chr2	200ngCre_72h_rep1	30266645	top-CS2	noVariant	AAGTGGCGTGTGTATATTTC	GTAAAGCATTAACACCCACA	59	23	AGCATGGGCGAGCCAGACTC	ACATTATCATTCACCATTTG	deletion	541944	ecDNA
chr5	69595271	bl6	bottom-CS1	chr2	200ngCre_72h_rep1	30266645	top-CS2	noVariant	AGGGAATGCTCATCGGGCGT	GTAAAGCATTAACACCCACA	4	3	CTAAGGCCTCCAGCTTGGAC	ACATTATCATTCACCATTTG	translocation	translocation	not-deletion
chr2	30808589	bl6	top-CS2	chr2	4ugCre_72h_rep2	30266645	top-CS2	noVariant	AAGTGGCGTGTGTATATTTC	GTAAAGCATTAACACCCACA	139	51	AGCATGGGCGAGCCAGACTC	ACATTATCATTCACCATTTG	deletion	541944	ecDNA
chr2	30808589	bl6	top-CS2	chr2	1ugCre_72h_rep1	30266645	top-CS2	noVariant	AAGTGGCGTGTGTATATTTC	GTAAAGCATTAACACCCACA	192	50	AGCATGGGCGAGCCAGACTC	ACATTATCATTCACCATTTG	deletion	541944	ecDNA
chr2	30808589	bl6	top-CS2	chr2	1ugCre_72h_rep2	30266645	top-CS2	noVariant	AAGTGGCGTGTGTATATTTC	GTAAAGCATTAACACCCACA	178	65	AGCATGGGCGAGCCAGACTC	ACATTATCATTCACCATTTG	deletion	541944	ecDNA
chr2	30808589	bl6	top-CS2	chr2	4ugCre_72h_rep1	30266645	top-CS2	noVariant	AAGTGGCGTGTGTATATTTC	GTAAAGCATTAACACCCACA	125	38	AGCATGGGCGAGCCAGACTC	ACATTATCATTCACCATTTG	deletion	541944	ecDNA
chr2	30808589	bl6	top-CS2	chr2	200ngCre_72h_rep2	30266645	top-CS2	noVariant	AAGTGGCGTGTGTATATTTC	GTAAAGCATTAACACCCACA	40	18	AGCATGGGCGAGCCAGACTC	ACATTATCATTCACCATTTG	deletion	541944	ecDNA
chr2	32204487	bl6	top-CS2	chr3	200ngCre_72h_rep1	57310787	top-CS2	cast	TTATTCAAACGGAGGCATTA	AATCACAGTACCACTGACGC	6	3	GCCGTCTTACAATCCATTAA	GAATTCCGCGTACACGTTGC	translocation	translocation	not-deletion
chr16	77545406	noVariant	top-CS2	chr3	1ugCre_72h_rep1	57310787	top-CS2	cast	TTGGGTGTTTGTGTGTTTTT	AATCACAGTACCACTGACGC	14	4	CAGGGGCGAGTTGCAAGTAC	GAATTCCGCGTACACGTTGC	translocation	translocation	not-deletion
chr2	32837961	cast	top-CS2	chr1	200ngCre_72h_rep1	55146338	bottom-CS1	cast	GTTTCGTAACATACGTTGAG	ATTGTAATAGCTAAAATTAA	4	2	CCTACAGCAAGATATTGAAC	TGGGAGTTGGGACTGGTATT	translocation	translocation	not-deletion
chr1	99772471	cast	bottom-CS1	chr1	4ugCre_72h_rep2	55146338	bottom-CS1	cast	TAAATCTATTGGTGTATGGT	ATTGTAATAGCTAAAATTAA	7	2	ATAAGTACGGTACAACATAA	TGGGAGTTGGGACTGGTATT	deletion	44626133	genome
chr1	49524615	cast	bottom-CS1	chr1	1ugCre_72h_rep1	55146338	bottom-CS1	cast	TTTTGTTACGTCCATATGTG	ATTGTAATAGCTAAAATTAA	10	5	CCCTCATACAGGTATGTATA	TGGGAGTTGGGACTGGTATT	deletion	5621723	ecDNA
chr4	71300387	bl6	bottom-CS1	chr1	1ugCre_72h_rep1	55146338	bottom-CS1	cast	CTATATGATGTAATTCCACA	ATTGTAATAGCTAAAATTAA	13	4	AGCTCCAACTGACGCCCAAG	TGGGAGTTGGGACTGGTATT	translocation	translocation	not-deletion
chr1	49524615	cast	bottom-CS1	chr1	1ugCre_72h_rep2	55146338	bottom-CS1	cast	TTTTGTTACGTCCATATGTG	ATTGTAATAGCTAAAATTAA	20	7	CCCTCATACAGGTATGTATA	TGGGAGTTGGGACTGGTATT	deletion	5621723	ecDNA
chr2	43044994	noVariant	bottom-CS1	chr2	200ngCre_72h_rep1	48419597	top-CS2	bl6	AAACTGATCACGTCTTTGAT	ACTAATTACGTGGGTTAAAC	4	3	GACGTTCTCGCGATGGTAGA	TGGGGGTTTTTATTTGACAA	inversion	5374603	not-deletion
chr2	43044994	noVariant	bottom-CS1	chr2	4ugCre_72h_rep2	48419597	top-CS2	bl6	AAACTGATCACGTCTTTGAT	ACTAATTACGTGGGTTAAAC	7	2	GACGTTCTCGCGATGGTAGA	TGGGGGTTTTTATTTGACAA	inversion	5374603	not-deletion
chr2	13572609	cast	bottom-CS1	chr2	1ugCre_72h_rep2	48419597	top-CS2	bl6	ACATCTTTACCCCAGCGTGT	ACTAATTACGTGGGTTAAAC	9	5	CGAAGAGACGATTAATGGAC	TGGGGGTTTTTATTTGACAA	translocation	translocation	not-deletion
chr2	45668288	bl6	bottom-CS1	chr15	200ngCre_72h_rep1	75677381	bottom-CS1	bl6	GTTCCTTTATAGTCCTGTGC	ACTAGCCACTACTCGCTACG	8	2	AGGGATGAAGCCATCCGTTA	CGGTTTCTTCATAGATAAAT	translocation	translocation	not-deletion
chrX	81085740	bl6	top-CS2	chr15	4ugCre_72h_rep2	75677381	bottom-CS1	bl6	GGCGGTCTTGGAAGGCTGGG	ACTAGCCACTACTCGCTACG	18	4	GACACAGCCTCAAAAGCCAC	CGGTTTCTTCATAGATAAAT	translocation	translocation	not-deletion
chr15	34114152	noVariant	top-CS2	chr15	1ugCre_72h_rep1	75677381	bottom-CS1	bl6	TATGCTGTTCCATCGGATAA	ACTAGCCACTACTCGCTACG	11	2	AACCCTGGACGCTCCCCCTA	CGGTTTCTTCATAGATAAAT	inversion	41563229	not-deletion
chr4	105224664	bl6	top-CS2	chr15	1ugCre_72h_rep2	75677381	bottom-CS1	bl6	TACTAAGTATTCGTCTTCTC	ACTAGCCACTACTCGCTACG	8	3	TCAATCTATTTAAGCACTGC	CGGTTTCTTCATAGATAAAT	translocation	translocation	not-deletion
chr9	82086771	bl6	bottom-CS1	chr15	4ugCre_72h_rep1	75677381	bottom-CS1	bl6	AGCTTGGTGTTGGTTGTATT	ACTAGCCACTACTCGCTACG	18	6	ACAAGTCATCCGCCAGAATC	CGGTTTCTTCATAGATAAAT	translocation	translocation	not-deletion
chr8	110523841	bl6	bottom-CS1	chr15	200ngCre_72h_rep2	75677381	bottom-CS1	bl6	TAGTGGATTTACCCTGTTCG	ACTAGCCACTACTCGCTACG	8	3	CATGTAGTCCTAGTCCCCGA	CGGTTTCTTCATAGATAAAT	translocation	translocation	not-deletion
chr2	59209890	noVariant	bottom-CS1	chr2	200ngCre_72h_rep1	60808602	bottom-CS1	cast	TGGTTTTTCTGATTTATTAT	AATACTCACCCAAGCAGCAA	8	3	TATCAGACCTACGCGCAACA	TTGATGTTAGTATTGGAAAT	deletion	1598712	ecDNA
chr2	59209890	noVariant	bottom-CS1	chr2	4ugCre_72h_rep2	60808602	bottom-CS1	cast	TGGTTTTTCTGATTTATTAT	AATACTCACCCAAGCAGCAA	48	17	TATCAGACCTACGCGCAACA	TTGATGTTAGTATTGGAAAT	deletion	1598712	ecDNA
chr2	179138214	cast	bottom-CS1	chr2	4ugCre_72h_rep2	60808602	bottom-CS1	cast	TGCAACCCATAATTTTTTCG	AATACTCACCCAAGCAGCAA	6	2	GATGAAATTAAACCATCGAG	TTGATGTTAGTATTGGAAAT	deletion	118329612	genome
chr14	119852400	bl6	bottom-CS1	chr2	1ugCre_72h_rep1	60808602	bottom-CS1	cast	TTTAGCAGGTCCCCTTTATA	AATACTCACCCAAGCAGCAA	7	6	GGCGCATCCGACACCAGCGA	TTGATGTTAGTATTGGAAAT	translocation	translocation	not-deletion
chr2	59209890	noVariant	bottom-CS1	chr2	1ugCre_72h_rep1	60808602	bottom-CS1	cast	TGGTTTTTCTGATTTATTAT	AATACTCACCCAAGCAGCAA	62	21	TATCAGACCTACGCGCAACA	TTGATGTTAGTATTGGAAAT	deletion	1598712	ecDNA
chr2	59209890	noVariant	bottom-CS1	chr2	1ugCre_72h_rep2	60808602	bottom-CS1	cast	TGGTTTTTCTGATTTATTAT	AATACTCACCCAAGCAGCAA	40	19	TATCAGACCTACGCGCAACA	TTGATGTTAGTATTGGAAAT	deletion	1598712	ecDNA
chr2	59209890	noVariant	bottom-CS1	chr2	4ugCre_72h_rep1	60808602	bottom-CS1	cast	TGGTTTTTCTGATTTATTAT	AATACTCACCCAAGCAGCAA	59	18	TATCAGACCTACGCGCAACA	TTGATGTTAGTATTGGAAAT	deletion	1598712	ecDNA
chr2	59209890	noVariant	bottom-CS1	chr2	200ngCre_72h_rep2	60808602	bottom-CS1	cast	TGGTTTTTCTGATTTATTAT	AATACTCACCCAAGCAGCAA	26	11	TATCAGACCTACGCGCAACA	TTGATGTTAGTATTGGAAAT	deletion	1598712	ecDNA
chr2	61781579	bl6	bottom-CS1	chr13	200ngCre_72h_rep1	29974042	bottom-CS1	bl6	ACCGTAGTTAGGTTTGGGTG	AGAGTGCCCGGGCTCCCGCC	18	4	GGACAAACGTAGTTAGGACA	AGACTTCCGGGAGAGGTTAA	translocation	translocation	not-deletion
chr2	71130527	bl6	top-CS2	chr9	200ngCre_72h_rep1	118981001	top-CS2	cast	ATGTTTTAGAAATAAATAGA	CCAAACGATCCGCAACTAGA	7	2	AAGAAATTTGGACATAGAGA	TCGTACTATTGCCGGTTCCA	translocation	translocation	not-deletion
chr2	75660507	noVariant	bottom-CS1	chr4	200ngCre_72h_rep1	55352715	bottom-CS1	bl6	GCAGAGGATGTTTCCTACAT	ACGACGCACATGGATGTCAT	8	3	TCTGATACTACCCCGCGCGG	GATTAGATTTTTCGTCTTGG	translocation	translocation	not-deletion
chr4	127328826	bl6	bottom-CS1	chr4	1ugCre_72h_rep2	55352715	bottom-CS1	bl6	GTCTCCAGCATCTTTCTAAG	ACGACGCACATGGATGTCAT	9	5	AATCTGCAGGAGCAGTGTGA	GATTAGATTTTTCGTCTTGG	deletion	71976111	genome
chr12	70342553	bl6	top-CS2	chr4	4ugCre_72h_rep1	55352715	bottom-CS1	bl6	TGTAGGCGCCCGCACCGCTT	ACGACGCACATGGATGTCAT	10	3	CAGGTTCCGGCGGAACGAGC	GATTAGATTTTTCGTCTTGG	translocation	translocation	not-deletion
chr2	91841652	cast	bottom-CS1	chr5	200ngCre_72h_rep1	149642304	bottom-CS1	cast	TGCTGTCGTTGTGATTTGAT	CTAATAGCCCACGAACCATT	12	4	GAGAATTACGACCCTAATAA	TCATATTCTAGTTTTATACA	translocation	translocation	not-deletion
chr5	117115417	noVariant	top-CS2	chr5	200ngCre_72h_rep1	149642304	bottom-CS1	cast	CCGGGGTGAGGTGTGTATAC	CTAATAGCCCACGAACCATT	12	3	ATACGCGTTTACCCCTTTCC	TCATATTCTAGTTTTATACA	inversion	32526887	not-deletion
chr5	117115417	noVariant	top-CS2	chr5	1ugCre_72h_rep1	149642304	bottom-CS1	cast	CCGGGGTGAGGTGTGTATAC	CTAATAGCCCACGAACCATT	6	2	ATACGCGTTTACCCCTTTCC	TCATATTCTAGTTTTATACA	inversion	32526887	not-deletion
chr2	164916211	bl6	top-CS2	chr5	1ugCre_72h_rep2	149642304	bottom-CS1	cast	TACACTTATGTGTTAGATCT	CTAATAGCCCACGAACCATT	10	5	TTCACGTGTCCGTTTCACTA	TCATATTCTAGTTTTATACA	translocation	translocation	not-deletion
chr8	27263792	bl6	top-CS2	chr5	4ugCre_72h_rep1	149642304	bottom-CS1	cast	CATTGTTTGTGACGCTGTTT	CTAATAGCCCACGAACCATT	10	4	AGAAAACCAGACAAACAATA	TCATATTCTAGTTTTATACA	translocation	translocation	not-deletion
chr2	101602235	cast	top-CS2	chr2	200ngCre_72h_rep1	160629918	bottom-CS1	cast	GTGATTTAGGTGTGATATTG	CCCTGGACGCACGAAGCCCC	12	3	CACATTTATAAGCCATTCGG	AATAATGTCGTTTCAGCCTC	inversion	59027683	not-deletion
chr12	94665550	cast	top-CS2	chr2	1ugCre_72h_rep2	160629918	bottom-CS1	cast	GCTGCTTTTATAGGAGGTTC	CCCTGGACGCACGAAGCCCC	6	3	ACCCCACATACACTACTAAT	AATAATGTCGTTTCAGCCTC	translocation	translocation	not-deletion
chr9	110530055	cast	bottom-CS1	chr2	200ngCre_72h_rep2	160629918	bottom-CS1	cast	TATGCCGTCTCGTATCGAGA	CCCTGGACGCACGAAGCCCC	6	3	GTGCAAGCTAAGCCTTATGC	AATAATGTCGTTTCAGCCTC	translocation	translocation	not-deletion
chr2	103743290	cast	bottom-CS1	chr2	200ngCre_72h_rep1	101789344	top-CS2	cast	TTAGTGCTCGTGTGGGTGCG	TTTACGAGCCGCGAATACAA	8	2	AATTGAACCACTCCGGACAT	GGTTCGTGTGCGGCACTGTG	inversion	1953946	not-deletion
chr2	103743290	cast	bottom-CS1	chr2	4ugCre_72h_rep2	101789344	top-CS2	cast	TTAGTGCTCGTGTGGGTGCG	TTTACGAGCCGCGAATACAA	12	7	AATTGAACCACTCCGGACAT	GGTTCGTGTGCGGCACTGTG	inversion	1953946	not-deletion
chr2	103743290	cast	bottom-CS1	chr2	1ugCre_72h_rep1	101789344	top-CS2	cast	TTAGTGCTCGTGTGGGTGCG	TTTACGAGCCGCGAATACAA	20	5	AATTGAACCACTCCGGACAT	GGTTCGTGTGCGGCACTGTG	inversion	1953946	not-deletion
chr2	144143416	noVariant	top-CS2	chr1	200ngCre_72h_rep1	125771066	top-CS2	cast	TCAGAATTGGCATGCCGTTT	AAATTAACAATACTTTCGCT	8	4	GCAACATATATCCGCCCAAA	CGGATCATGTATAAGCCGGA	translocation	translocation	not-deletion
chr1	54538260	cast	bottom-CS1	chr1	4ugCre_72h_rep1	125771066	top-CS2	cast	ATTTTGGATTAGTCCTCGTA	AAATTAACAATACTTTCGCT	6	3	AGCCAGACCGGCCCCTCCGT	CGGATCATGTATAAGCCGGA	inversion	71232806	not-deletion
chr1	92434261	cast	top-CS2	chr1	200ngCre_72h_rep2	125771066	top-CS2	cast	GGGCCGAAGCGCATAGGGCT	AAATTAACAATACTTTCGCT	12	4	GAGTAACCCTTCACCCTAGG	CGGATCATGTATAAGCCGGA	deletion	33336805	genome
chr2	146718657	cast	bottom-CS1	chr2	200ngCre_72h_rep1	148677732	bottom-CS1	cast	TCGGTGGTTAGGGCGTTGTT	TTTGGAACATAGATAAAAAA	15	8	CATCCACCACAGGTTATAAC	CTGTGTGTAATATTTATGTA	deletion	1959075	ecDNA
chr2	146718657	cast	bottom-CS1	chr2	4ugCre_72h_rep2	148677732	bottom-CS1	cast	TCGGTGGTTAGGGCGTTGTT	TTTGGAACATAGATAAAAAA	7	2	CATCCACCACAGGTTATAAC	CTGTGTGTAATATTTATGTA	deletion	1959075	ecDNA
chr2	125578605	cast	bottom-CS1	chr2	1ugCre_72h_rep1	148677732	bottom-CS1	cast	AGCGTTGAATGTCTGAAGAC	TTTGGAACATAGATAAAAAA	12	3	CAGCCCCGCTTGTCCCCACC	CTGTGTGTAATATTTATGTA	deletion	23099127	ecDNA
chr2	128209813	cast	bottom-CS1	chr2	1ugCre_72h_rep1	148677732	bottom-CS1	cast	CACTGGCTTCGCGTTGTTTC	TTTGGAACATAGATAAAAAA	11	2	GCAGAAGAGATACCATGCGA	CTGTGTGTAATATTTATGTA	deletion	20467919	ecDNA
chr2	146718657	cast	bottom-CS1	chr2	1ugCre_72h_rep1	148677732	bottom-CS1	cast	TCGGTGGTTAGGGCGTTGTT	TTTGGAACATAGATAAAAAA	52	19	CATCCACCACAGGTTATAAC	CTGTGTGTAATATTTATGTA	deletion	1959075	ecDNA
chr2	146718657	cast	bottom-CS1	chr2	1ugCre_72h_rep2	148677732	bottom-CS1	cast	TCGGTGGTTAGGGCGTTGTT	TTTGGAACATAGATAAAAAA	17	7	CATCCACCACAGGTTATAAC	CTGTGTGTAATATTTATGTA	deletion	1959075	ecDNA
chr2	146718657	cast	bottom-CS1	chr2	4ugCre_72h_rep1	148677732	bottom-CS1	cast	TCGGTGGTTAGGGCGTTGTT	TTTGGAACATAGATAAAAAA	68	17	CATCCACCACAGGTTATAAC	CTGTGTGTAATATTTATGTA	deletion	1959075	ecDNA
chr2	128209813	cast	bottom-CS1	chr2	200ngCre_72h_rep2	148677732	bottom-CS1	cast	CACTGGCTTCGCGTTGTTTC	TTTGGAACATAGATAAAAAA	16	4	GCAGAAGAGATACCATGCGA	CTGTGTGTAATATTTATGTA	deletion	20467919	ecDNA
chr2	146718657	cast	bottom-CS1	chr2	200ngCre_72h_rep2	148677732	bottom-CS1	cast	TCGGTGGTTAGGGCGTTGTT	TTTGGAACATAGATAAAAAA	8	5	CATCCACCACAGGTTATAAC	CTGTGTGTAATATTTATGTA	deletion	1959075	ecDNA
chr2	158068197	cast	top-CS2	chr2	200ngCre_72h_rep1	71130527	top-CS2	bl6	CTCTGCGCATGAGAGGTGTT	AAGAAATTTGGACATAGAGA	18	5	TGATGCTCGATCCTGGATAC	ATGTTTTAGAAATAAATAGA	translocation	translocation	not-deletion
chr16	92143895	cast	top-CS2	chr2	1ugCre_72h_rep1	71130527	top-CS2	bl6	TGGCAAGTAGTTTTTACAGT	AAGAAATTTGGACATAGAGA	19	4	CCCCACCAACTAGACACGCT	ATGTTTTAGAAATAAATAGA	translocation	translocation	not-deletion
chr2	67154619	bl6	top-CS2	chr2	1ugCre_72h_rep2	71130527	top-CS2	bl6	ATGTTCGAGTGGTGCCTTGG	AAGAAATTTGGACATAGAGA	9	5	GGCGAGAACACAGGCTCTCG	ATGTTTTAGAAATAAATAGA	deletion	3975908	genome
chr2	164444109	bl6	bottom-CS1	chr1	200ngCre_72h_rep1	184630660	top-CS2	bl6	TTGCGCCTATGCTAGCATAT	AGACGTAACTGGTAAGGAGC	4	4	AATTTGCAGGGCTTCCCGGA	AAGGAGATCTAGTTACATGT	translocation	translocation	not-deletion
chr1	191574935	bl6	bottom-CS1	chr1	1ugCre_72h_rep1	184630660	top-CS2	bl6	ACAACTAATTAGGGATCTTG	AGACGTAACTGGTAAGGAGC	17	4	TAGGTCATTTGGCCGTTAAG	AAGGAGATCTAGTTACATGT	inversion	6944275	not-deletion
chr14	56965798	bl6	bottom-CS1	chr1	1ugCre_72h_rep1	184630660	top-CS2	bl6	CCATGGTCATACAGTGAGAC	AGACGTAACTGGTAAGGAGC	7	2	ACCGGAGCCCTCGGACTGGC	AAGGAGATCTAGTTACATGT	translocation	translocation	not-deletion
chr2	164444109	bl6	bottom-CS1	chr6	200ngCre_72h_rep1	93978565	top-CS2	cast	TTGCGCCTATGCTAGCATAT	CAGCGCAAGATTACTCCATA	7	3	AATTTGCAGGGCTTCCCGGA	CTAGTTTGCCTGGTGCGATA	translocation	translocation	not-deletion
chr16	7688550	noVariant	top-CS2	chr6	1ugCre_72h_rep1	93978565	top-CS2	cast	ATATGTGGTACTATTTGTGA	CAGCGCAAGATTACTCCATA	11	4	TGATGGAAGGCAAATATAAA	CTAGTTTGCCTGGTGCGATA	translocation	translocation	not-deletion
chr6	143081913	noVariant	bottom-CS1	chr6	1ugCre_72h_rep2	93978565	top-CS2	cast	TTGATGTTAGTTATGTGGGC	CAGCGCAAGATTACTCCATA	8	5	CGGACTAAGAGTCTAAGCTA	CTAGTTTGCCTGGTGCGATA	inversion	49103348	not-deletion
chr2	164916211	bl6	top-CS2	chr2	200ngCre_72h_rep1	160654200	top-CS2	noVariant	TACACTTATGTGTTAGATCT	GTATGGAAACAGGTCCAAAG	14	4	TTCACGTGTCCGTTTCACTA	ATGGTCGGTTAGGTGTCGGT	deletion	4262011	ecDNA
chr17	87988289	cast	bottom-CS1	chr2	4ugCre_72h_rep2	160654200	top-CS2	noVariant	CGTATTGCCGTTTATGCGAG	GTATGGAAACAGGTCCAAAG	2	2	AAAAGTCAAGGGTCCTACTA	ATGGTCGGTTAGGTGTCGGT	translocation	translocation	not-deletion
chr2	164916211	bl6	top-CS2	chr2	1ugCre_72h_rep1	160654200	top-CS2	noVariant	TACACTTATGTGTTAGATCT	GTATGGAAACAGGTCCAAAG	70	17	TTCACGTGTCCGTTTCACTA	ATGGTCGGTTAGGTGTCGGT	deletion	4262011	ecDNA
chr2	164916211	bl6	top-CS2	chr2	1ugCre_72h_rep2	160654200	top-CS2	noVariant	TACACTTATGTGTTAGATCT	GTATGGAAACAGGTCCAAAG	6	3	TTCACGTGTCCGTTTCACTA	ATGGTCGGTTAGGTGTCGGT	deletion	4262011	ecDNA
chr2	140759598	noVariant	bottom-CS1	chr2	4ugCre_72h_rep1	160654200	top-CS2	noVariant	CTCTTTTAGGATTCTCTTTA	GTATGGAAACAGGTCCAAAG	10	2	AGCTAAAACCAAGTAAAACG	ATGGTCGGTTAGGTGTCGGT	inversion	19894602	not-deletion
chr2	164916211	bl6	top-CS2	chr2	200ngCre_72h_rep2	160654200	top-CS2	noVariant	TACACTTATGTGTTAGATCT	GTATGGAAACAGGTCCAAAG	18	7	TTCACGTGTCCGTTTCACTA	ATGGTCGGTTAGGTGTCGGT	deletion	4262011	ecDNA
chr2	166881197	noVariant	bottom-CS1	chr1	200ngCre_72h_rep1	134405687	top-CS2	noVariant	ACATTCCGGAGATGTATCGC	TAGCCTAGCACGCCGTGCCT	7	3	TCGCCCCTAGCCACGGTTGT	TGTTGGAGGGTTATTGTCTG	translocation	translocation	not-deletion
chr2	171226549	noVariant	top-CS2	chr2	200ngCre_72h_rep1	171987129	bottom-CS1	bl6	TATCTAGACTACTGGTCCTT	GTAAACATAATTAACCTCGA	7	3	AAAACGGAAATATCTAATCA	TAGATTCCTGATTTCCTGTG	inversion	760580	not-deletion
chr2	86449593	noVariant	bottom-CS1	chr2	4ugCre_72h_rep2	171987129	bottom-CS1	bl6	ATGTCCCTCGCTTATAAACT	GTAAACATAATTAACCTCGA	9	2	GACCGGCGATAACTTCGTTT	TAGATTCCTGATTTCCTGTG	deletion	85537536	ecDNA
chr2	171226549	noVariant	top-CS2	chr2	4ugCre_72h_rep2	171987129	bottom-CS1	bl6	TATCTAGACTACTGGTCCTT	GTAAACATAATTAACCTCGA	60	21	AAAACGGAAATATCTAATCA	TAGATTCCTGATTTCCTGTG	inversion	760580	not-deletion
chr2	171226549	noVariant	top-CS2	chr2	1ugCre_72h_rep1	171987129	bottom-CS1	bl6	TATCTAGACTACTGGTCCTT	GTAAACATAATTAACCTCGA	37	10	AAAACGGAAATATCTAATCA	TAGATTCCTGATTTCCTGTG	inversion	760580	not-deletion
chr2	171226549	noVariant	top-CS2	chr2	1ugCre_72h_rep2	171987129	bottom-CS1	bl6	TATCTAGACTACTGGTCCTT	GTAAACATAATTAACCTCGA	33	11	AAAACGGAAATATCTAATCA	TAGATTCCTGATTTCCTGTG	inversion	760580	not-deletion
chr6	51170353	cast	bottom-CS1	chr2	1ugCre_72h_rep2	171987129	bottom-CS1	bl6	GTCTATTTAGATTTTTGCTT	GTAAACATAATTAACCTCGA	12	5	CTACCATAGCCAATAGCGCG	TAGATTCCTGATTTCCTGTG	translocation	translocation	not-deletion
chr2	171226549	noVariant	top-CS2	chr2	4ugCre_72h_rep1	171987129	bottom-CS1	bl6	TATCTAGACTACTGGTCCTT	GTAAACATAATTAACCTCGA	40	15	AAAACGGAAATATCTAATCA	TAGATTCCTGATTTCCTGTG	inversion	760580	not-deletion
chr2	171260778	cast	top-CS2	chr13	200ngCre_72h_rep1	91369109	top-CS2	bl6	GATTGTAATGTTATCGGCCT	CAGCCAAAACCGTGTAACGC	7	2	GTATTTTAGCGACCCGGCCA	TACGTTGTTATCTGAAGGTG	translocation	translocation	not-deletion
chr4	150828271	bl6	top-CS2	chr13	4ugCre_72h_rep1	91369109	top-CS2	bl6	ATTTTGATGTCGATCTGTTA	CAGCCAAAACCGTGTAACGC	11	3	ATTCGAATAGTCCCCATCCG	TACGTTGTTATCTGAAGGTG	translocation	translocation	not-deletion
chr2	171987129	bl6	bottom-CS1	chr2	200ngCre_72h_rep1	171226549	top-CS2	noVariant	TAGATTCCTGATTTCCTGTG	AAAACGGAAATATCTAATCA	6	4	GTAAACATAATTAACCTCGA	TATCTAGACTACTGGTCCTT	inversion	760580	not-deletion
chr2	171987129	bl6	bottom-CS1	chr2	4ugCre_72h_rep2	171226549	top-CS2	noVariant	TAGATTCCTGATTTCCTGTG	AAAACGGAAATATCTAATCA	103	33	GTAAACATAATTAACCTCGA	TATCTAGACTACTGGTCCTT	inversion	760580	not-deletion
chr2	171987129	bl6	bottom-CS1	chr2	1ugCre_72h_rep1	171226549	top-CS2	noVariant	TAGATTCCTGATTTCCTGTG	AAAACGGAAATATCTAATCA	48	21	GTAAACATAATTAACCTCGA	TATCTAGACTACTGGTCCTT	inversion	760580	not-deletion
chr2	171987129	bl6	bottom-CS1	chr2	1ugCre_72h_rep2	171226549	top-CS2	noVariant	TAGATTCCTGATTTCCTGTG	AAAACGGAAATATCTAATCA	63	22	GTAAACATAATTAACCTCGA	TATCTAGACTACTGGTCCTT	inversion	760580	not-deletion
chr2	171987129	bl6	bottom-CS1	chr2	4ugCre_72h_rep1	171226549	top-CS2	noVariant	TAGATTCCTGATTTCCTGTG	AAAACGGAAATATCTAATCA	51	22	GTAAACATAATTAACCTCGA	TATCTAGACTACTGGTCCTT	inversion	760580	not-deletion
chr2	171987129	bl6	bottom-CS1	chr2	200ngCre_72h_rep2	171226549	top-CS2	noVariant	TAGATTCCTGATTTCCTGTG	AAAACGGAAATATCTAATCA	20	6	GTAAACATAATTAACCTCGA	TATCTAGACTACTGGTCCTT	inversion	760580	not-deletion
chr2	178097475	bl6	bottom-CS1	chr5	200ngCre_72h_rep1	135325966	top-CS2	cast	TGGTGACGGAGTTTTATCCT	CATATCGTAACTCCCAGCAA	18	7	CTTTCTCGGTACCCCAGGCA	CGTGGATTAGTCTCTATCGC	translocation	translocation	not-deletion
chr1	92434261	cast	top-CS2	chr5	1ugCre_72h_rep1	135325966	top-CS2	cast	GGGCCGAAGCGCATAGGGCT	CATATCGTAACTCCCAGCAA	15	4	GAGTAACCCTTCACCCTAGG	CGTGGATTAGTCTCTATCGC	translocation	translocation	not-deletion
chr5	131563389	cast	bottom-CS1	chr5	1ugCre_72h_rep1	135325966	top-CS2	cast	GTCAATTCATATTATGTCTT	CATATCGTAACTCCCAGCAA	7	2	CTTCCCTGAAGGCACTCCCG	CGTGGATTAGTCTCTATCGC	inversion	3762577	not-deletion
chr8	110523841	bl6	bottom-CS1	chr5	1ugCre_72h_rep1	135325966	top-CS2	cast	TAGTGGATTTACCCTGTTCG	CATATCGTAACTCCCAGCAA	11	3	CATGTAGTCCTAGTCCCCGA	CGTGGATTAGTCTCTATCGC	translocation	translocation	not-deletion
chr5	127482488	cast	top-CS2	chr5	4ugCre_72h_rep1	135325966	top-CS2	cast	AATCCAGGTATCTTTAGGTG	CATATCGTAACTCCCAGCAA	12	3	TACATCGCCGATATTGCTAC	CGTGGATTAGTCTCTATCGC	deletion	7843478	genome
chr11	45915538	cast	bottom-CS1	chr5	200ngCre_72h_rep2	135325966	top-CS2	cast	AGCGCGCGTTTGAGTTGTTA	CATATCGTAACTCCCAGCAA	12	4	AATTAGAGGCAACCGGTGCA	CGTGGATTAGTCTCTATCGC	translocation	translocation	not-deletion
chr2	178097475	bl6	bottom-CS1	chr2	200ngCre_72h_rep1	160785983	top-CS2	bl6	TGGTGACGGAGTTTTATCCT	TTAAGAATCTACCCCGACAG	7	2	CTTTCTCGGTACCCCAGGCA	CGGCGTTCTATGCGGACTCG	inversion	17311492	not-deletion
chr2	181841962	noVariant	bottom-CS1	chr2	4ugCre_72h_rep2	160785983	top-CS2	bl6	ACTCCTCTCGTAAATGAACT	TTAAGAATCTACCCCGACAG	19	6	ACACCGACAGCGACACAGGC	CGGCGTTCTATGCGGACTCG	inversion	21055979	not-deletion
chr14	61674044	bl6	bottom-CS1	chr2	1ugCre_72h_rep1	160785983	top-CS2	bl6	TTATTAATTCTAATCTCCTA	TTAAGAATCTACCCCGACAG	11	4	TCCGAGACACCCCGAAGATC	CGGCGTTCTATGCGGACTCG	translocation	translocation	not-deletion
chr11	84915032	noVariant	top-CS2	chr2	4ugCre_72h_rep1	160785983	top-CS2	bl6	CTGGTTTTTACTAAGCAAAC	TTAAGAATCTACCCCGACAG	12	4	CCTCCCAAAACAAACGCCAC	CGGCGTTCTATGCGGACTCG	translocation	translocation	not-deletion
chr2	89175392	noVariant	top-CS2	chr2	4ugCre_72h_rep1	160785983	top-CS2	bl6	TAAGCAGAAAAAGCCGCGAG	TTAAGAATCTACCCCGACAG	13	3	CACGCAAGTTTGTCTAGATC	CGGCGTTCTATGCGGACTCG	deletion	71610591	genome
chr3	21953751	bl6	top-CS2	chr3	200ngCre_72h_rep1	27705379	bottom-CS1	noVariant	GTGTATATTTTGGAATCGAG	AATTGACGACCCTCCGAACG	18	4	TTACACATACACGCCAAACC	GCACAATTGTGCGTACAGTA	inversion	5751628	not-deletion
chr3	21953751	bl6	top-CS2	chr3	4ugCre_72h_rep1	27705379	bottom-CS1	noVariant	GTGTATATTTTGGAATCGAG	AATTGACGACCCTCCGAACG	12	5	TTACACATACACGCCAAACC	GCACAATTGTGCGTACAGTA	inversion	5751628	not-deletion
chr3	21953751	bl6	top-CS2	chr15	200ngCre_72h_rep1	83403390	top-CS2	noVariant	GTGTATATTTTGGAATCGAG	TAAAAGCATAGCATTCCACA	7	3	TTACACATACACGCCAAACC	CGTTACAAGGTACGGCGGTA	translocation	translocation	not-deletion
chr3	22041099	cast	bottom-CS1	chr3	200ngCre_72h_rep1	61902398	bottom-CS1	noVariant	ATCATGCGATATTGACTCGT	AACTGGTCTTGGGTGAGCAA	21	7	CACTTACCGAACGCACCAAC	ATTAGCATTTATTGAGTTTT	deletion	39861299	ecDNA
chr10	41401083	bl6	bottom-CS1	chr3	4ugCre_72h_rep2	61902398	bottom-CS1	noVariant	TATTAATCGAGACGAGTACT	AACTGGTCTTGGGTGAGCAA	7	2	CCTCCATCCATACGCACCAC	ATTAGCATTTATTGAGTTTT	translocation	translocation	not-deletion
chr3	22041099	cast	bottom-CS1	chr3	1ugCre_72h_rep1	61902398	bottom-CS1	noVariant	ATCATGCGATATTGACTCGT	AACTGGTCTTGGGTGAGCAA	9	5	CACTTACCGAACGCACCAAC	ATTAGCATTTATTGAGTTTT	deletion	39861299	ecDNA
chr3	22041099	cast	bottom-CS1	chr3	1ugCre_72h_rep2	61902398	bottom-CS1	noVariant	ATCATGCGATATTGACTCGT	AACTGGTCTTGGGTGAGCAA	8	5	CACTTACCGAACGCACCAAC	ATTAGCATTTATTGAGTTTT	deletion	39861299	ecDNA
chr3	22107965	noVariant	top-CS2	chr17	200ngCre_72h_rep1	43116582	top-CS2	bl6	AGACTATCCGAAGCAGTATT	ACCAAAGAAGGCCGCTTTAT	10	4	CAAGATAAATACACCACCCT	TCTTTGTGGTTAACATTTTT	translocation	translocation	not-deletion
chr3	22107965	noVariant	top-CS2	chr14	200ngCre_72h_rep1	109420458	bottom-CS1	bl6	AGACTATCCGAAGCAGTATT	CACTTGAACCAGACCCTCAT	31	7	CAAGATAAATACACCACCCT	GTCTAGGCTCTGGGGTTGAT	translocation	translocation	not-deletion
chr3	28809018	cast	bottom-CS1	chr3	200ngCre_72h_rep1	29290462	top-CS2	noVariant	GTAAGAATCGGTCATACGGC	CGTAAGCCGATCTAGAGTCT	11	3	TGCTGAGCACGAATCAGAAC	TGTCCACGTAATAGAAGTGT	inversion	481444	not-deletion
chr3	28809018	cast	bottom-CS1	chr3	4ugCre_72h_rep2	29290462	top-CS2	noVariant	GTAAGAATCGGTCATACGGC	CGTAAGCCGATCTAGAGTCT	11	3	TGCTGAGCACGAATCAGAAC	TGTCCACGTAATAGAAGTGT	inversion	481444	not-deletion
chr3	28809018	cast	bottom-CS1	chr3	4ugCre_72h_rep1	29290462	top-CS2	noVariant	GTAAGAATCGGTCATACGGC	CGTAAGCCGATCTAGAGTCT	7	3	TGCTGAGCACGAATCAGAAC	TGTCCACGTAATAGAAGTGT	inversion	481444	not-deletion
chr3	52527122	bl6	bottom-CS1	chr3	200ngCre_72h_rep1	68589075	bottom-CS1	bl6	GGAGTAGGAGCGTGGTTTTT	ACCTAAGTAGAATGACAGTG	30	5	GCTACATACGTAGAGAGGTA	TGTTGTAAGACGTAATTTTG	deletion	16061953	ecDNA
chr3	52527122	bl6	bottom-CS1	chr3	4ugCre_72h_rep2	68589075	bottom-CS1	bl6	GGAGTAGGAGCGTGGTTTTT	ACCTAAGTAGAATGACAGTG	20	5	GCTACATACGTAGAGAGGTA	TGTTGTAAGACGTAATTTTG	deletion	16061953	ecDNA
chr13	41022986	bl6	top-CS2	chr3	1ugCre_72h_rep2	68589075	bottom-CS1	bl6	GATTTTATTTCTTTGCGAAG	ACCTAAGTAGAATGACAGTG	12	2	TGATTAGATTAAAGGAAGAC	TGTTGTAAGACGTAATTTTG	translocation	translocation	not-deletion
chr3	52527122	bl6	bottom-CS1	chr3	1ugCre_72h_rep2	68589075	bottom-CS1	bl6	GGAGTAGGAGCGTGGTTTTT	ACCTAAGTAGAATGACAGTG	14	5	GCTACATACGTAGAGAGGTA	TGTTGTAAGACGTAATTTTG	deletion	16061953	ecDNA
chr3	55126514	cast	bottom-CS1	chr3	200ngCre_72h_rep1	137777683	bottom-CS1	cast	CCGTGAGTTGAACGGGATAT	ACAGTAGAATGACACGCACT	10	3	ATTAACAAAACTTACTTTGA	AACAGATTTATATTTATTCA	deletion	82651169	ecDNA
chr3	55126514	cast	bottom-CS1	chr3	1ugCre_72h_rep1	137777683	bottom-CS1	cast	CCGTGAGTTGAACGGGATAT	ACAGTAGAATGACACGCACT	11	2	ATTAACAAAACTTACTTTGA	AACAGATTTATATTTATTCA	deletion	82651169	ecDNA
chr3	65977450	noVariant	top-CS2	chr3	200ngCre_72h_rep1	127824141	bottom-CS1	bl6	GGTTCAGTTCTTAATTTTGT	CCAAGCCACTTAGAAGCATC	13	4	GACTATTAACATCCAACTTA	CGTAATTCTGTTTTGTAGGT	inversion	61846691	not-deletion
chr5	58283978	noVariant	bottom-CS1	chr3	4ugCre_72h_rep1	127824141	bottom-CS1	bl6	GTGATATCTATTCTGTTTTG	CCAAGCCACTTAGAAGCATC	3	2	GACTGAGCCCTTAAGGAATT	CGTAATTCTGTTTTGTAGGT	translocation	translocation	not-deletion
chr3	68690006	cast	top-CS2	chr16	200ngCre_72h_rep1	8737734	bottom-CS1	bl6	TTCCATTGCTTGTTAACAGT	AGCGCTATAATTCTACTCTA	7	2	AGACCCGCCCAGTGAATCTC	CAGTCTGACCTCGAGTGTTT	translocation	translocation	not-deletion
chr3	72993564	bl6	top-CS2	chr11	200ngCre_72h_rep1	77549779	top-CS2	noVariant	TGTTTGAGTTACCGAGACTG	CTTCATTATTACAATAGCCC	7	2	AAACGCACATCGTGGTCCGT	TTGTGTGTCGGGGATGATCT	translocation	translocation	not-deletion
chr3	79245228	bl6	bottom-CS1	chr3	200ngCre_72h_rep1	90505873	bottom-CS1	noVariant	AGTGCTTCGTTAAGTCTAAT	CAAATTACGCCAGTCCCGTA	4	2	CCCCTGACTGGATGGACGCT	ATGTAGTGGATGCTCGTTTC	deletion	11260645	ecDNA
chr3	79245228	bl6	bottom-CS1	chr3	1ugCre_72h_rep1	90505873	bottom-CS1	noVariant	AGTGCTTCGTTAAGTCTAAT	CAAATTACGCCAGTCCCGTA	12	4	CCCCTGACTGGATGGACGCT	ATGTAGTGGATGCTCGTTTC	deletion	11260645	ecDNA
chr3	79245228	bl6	bottom-CS1	chr3	1ugCre_72h_rep2	90505873	bottom-CS1	noVariant	AGTGCTTCGTTAAGTCTAAT	CAAATTACGCCAGTCCCGTA	18	9	CCCCTGACTGGATGGACGCT	ATGTAGTGGATGCTCGTTTC	deletion	11260645	ecDNA
chr3	85522306	noVariant	bottom-CS1	chr8	200ngCre_72h_rep1	45003133	bottom-CS1	cast	TAAGTAGTTGGTTATATGCA	ATCGAAGAATATTAAGTGCA	10	4	AGTACTAAGAACGTACACAG	ATATTTCAGCATTAGTTGGA	translocation	translocation	not-deletion
chr4	88940733	bl6	top-CS2	chr8	1ugCre_72h_rep1	45003133	bottom-CS1	cast	AAAATTTTGTACTTACCTCA	ATCGAAGAATATTAAGTGCA	11	2	ATGTCCAGAAATACCACCAC	ATATTTCAGCATTAGTTGGA	translocation	translocation	not-deletion
chr8	66695058	cast	bottom-CS1	chr8	1ugCre_72h_rep1	45003133	bottom-CS1	cast	TTTTCACCTGTAGAGGTTAT	ATCGAAGAATATTAAGTGCA	16	4	CCATTTAGAAAGTGCTCTTT	ATATTTCAGCATTAGTTGGA	deletion	21691925	genome
chr8	12418367	cast	top-CS2	chr8	1ugCre_72h_rep2	45003133	bottom-CS1	cast	ATGGTGAAAGGGTGTTTTTT	ATCGAAGAATATTAAGTGCA	14	5	AGATAAGACACAATCGCCTC	ATATTTCAGCATTAGTTGGA	inversion	32584766	not-deletion
chr1	135844250	cast	top-CS2	chr8	4ugCre_72h_rep1	45003133	bottom-CS1	cast	CGCCTGGCGGTAACCCAAAA	ATCGAAGAATATTAAGTGCA	19	3	CTTCCCCTGCATGTCTACCG	ATATTTCAGCATTAGTTGGA	translocation	translocation	not-deletion
chr8	66695058	cast	bottom-CS1	chr8	4ugCre_72h_rep1	45003133	bottom-CS1	cast	TTTTCACCTGTAGAGGTTAT	ATCGAAGAATATTAAGTGCA	13	6	CCATTTAGAAAGTGCTCTTT	ATATTTCAGCATTAGTTGGA	deletion	21691925	genome
chr3	86914602	cast	bottom-CS1	chr3	200ngCre_72h_rep1	79237380	bottom-CS1	cast	CCGGCATCGTCATTTTTCGC	ACGAGCATATATACCGTAGA	6	2	TAAGACCTCTCTCAAATACC	GCCAGGGATCAGTTGGACCA	deletion	7677222	genome
chr3	83563134	cast	top-CS2	chr3	4ugCre_72h_rep2	79237380	bottom-CS1	cast	ACTAGTAGATTTGTTACTCA	ACGAGCATATATACCGTAGA	17	4	GGCACGGTAAAATCAAAAAC	GCCAGGGATCAGTTGGACCA	inversion	4325754	not-deletion
chr17	83470475	noVariant	top-CS2	chr3	1ugCre_72h_rep1	79237380	bottom-CS1	cast	AATGTGCATACCTGATTCTA	ACGAGCATATATACCGTAGA	22	4	ACGGCCCTCTAGCCCTCCTG	GCCAGGGATCAGTTGGACCA	translocation	translocation	not-deletion
chr3	83563134	cast	top-CS2	chr3	1ugCre_72h_rep1	79237380	bottom-CS1	cast	ACTAGTAGATTTGTTACTCA	ACGAGCATATATACCGTAGA	34	14	GGCACGGTAAAATCAAAAAC	GCCAGGGATCAGTTGGACCA	inversion	4325754	not-deletion
chr12	4558652	bl6	bottom-CS1	chr3	1ugCre_72h_rep2	79237380	bottom-CS1	cast	TAAAAAGGTGGTAGACATGT	ACGAGCATATATACCGTAGA	5	5	ATCCGAGCACCACTAACAAC	GCCAGGGATCAGTTGGACCA	translocation	translocation	not-deletion
chr3	34650092	cast	top-CS2	chr3	1ugCre_72h_rep2	79237380	bottom-CS1	cast	GCCGGTTCAGTTCCCTGGTT	ACGAGCATATATACCGTAGA	9	4	TACGCTATCTGAAACTGCAC	GCCAGGGATCAGTTGGACCA	inversion	44587288	not-deletion
chr3	83563134	cast	top-CS2	chr3	1ugCre_72h_rep2	79237380	bottom-CS1	cast	ACTAGTAGATTTGTTACTCA	ACGAGCATATATACCGTAGA	39	16	GGCACGGTAAAATCAAAAAC	GCCAGGGATCAGTTGGACCA	inversion	4325754	not-deletion
chr3	86914602	cast	bottom-CS1	chr3	1ugCre_72h_rep2	79237380	bottom-CS1	cast	CCGGCATCGTCATTTTTCGC	ACGAGCATATATACCGTAGA	9	4	TAAGACCTCTCTCAAATACC	GCCAGGGATCAGTTGGACCA	deletion	7677222	genome
chr3	86914602	cast	bottom-CS1	chr3	4ugCre_72h_rep1	79237380	bottom-CS1	cast	CCGGCATCGTCATTTTTCGC	ACGAGCATATATACCGTAGA	8	3	TAAGACCTCTCTCAAATACC	GCCAGGGATCAGTTGGACCA	deletion	7677222	genome
chr3	89165644	cast	top-CS2	chr3	200ngCre_72h_rep1	83563134	top-CS2	cast	GTCCGTCAAGTTTCAATCAG	GGCACGGTAAAATCAAAAAC	10	3	GCTCCACAATCATTTCTAGG	ACTAGTAGATTTGTTACTCA	deletion	5602510	ecDNA
chr3	34650092	cast	top-CS2	chr3	4ugCre_72h_rep2	83563134	top-CS2	cast	GCCGGTTCAGTTCCCTGGTT	GGCACGGTAAAATCAAAAAC	2	2	TACGCTATCTGAAACTGCAC	ACTAGTAGATTTGTTACTCA	deletion	48913042	genome
chr3	79237380	cast	bottom-CS1	chr3	1ugCre_72h_rep1	83563134	top-CS2	cast	GCCAGGGATCAGTTGGACCA	GGCACGGTAAAATCAAAAAC	26	6	ACGAGCATATATACCGTAGA	ACTAGTAGATTTGTTACTCA	inversion	4325754	not-deletion
chr3	86914602	cast	bottom-CS1	chr3	1ugCre_72h_rep1	83563134	top-CS2	cast	CCGGCATCGTCATTTTTCGC	GGCACGGTAAAATCAAAAAC	33	6	TAAGACCTCTCTCAAATACC	ACTAGTAGATTTGTTACTCA	inversion	3351468	not-deletion
chr3	79237380	cast	bottom-CS1	chr3	4ugCre_72h_rep1	83563134	top-CS2	cast	GCCAGGGATCAGTTGGACCA	GGCACGGTAAAATCAAAAAC	13	3	ACGAGCATATATACCGTAGA	ACTAGTAGATTTGTTACTCA	inversion	4325754	not-deletion
chr3	89165644	cast	top-CS2	chr3	200ngCre_72h_rep1	86914602	bottom-CS1	cast	GTCCGTCAAGTTTCAATCAG	TAAGACCTCTCTCAAATACC	3	2	GCTCCACAATCATTTCTAGG	CCGGCATCGTCATTTTTCGC	inversion	2251042	not-deletion
chr3	89165644	cast	top-CS2	chr3	4ugCre_72h_rep2	86914602	bottom-CS1	cast	GTCCGTCAAGTTTCAATCAG	TAAGACCTCTCTCAAATACC	13	5	GCTCCACAATCATTTCTAGG	CCGGCATCGTCATTTTTCGC	inversion	2251042	not-deletion
chr4	145295707	cast	top-CS2	chr3	4ugCre_72h_rep2	86914602	bottom-CS1	cast	ACCTTTCCTGACCGGGTAGA	TAAGACCTCTCTCAAATACC	10	4	GGAGCTCACACACGGATCCC	CCGGCATCGTCATTTTTCGC	translocation	translocation	not-deletion
chr3	34650092	cast	top-CS2	chr3	1ugCre_72h_rep1	86914602	bottom-CS1	cast	GCCGGTTCAGTTCCCTGGTT	TAAGACCTCTCTCAAATACC	23	7	TACGCTATCTGAAACTGCAC	CCGGCATCGTCATTTTTCGC	inversion	52264510	not-deletion
chr3	79237380	cast	bottom-CS1	chr3	1ugCre_72h_rep1	86914602	bottom-CS1	cast	GCCAGGGATCAGTTGGACCA	TAAGACCTCTCTCAAATACC	6	3	ACGAGCATATATACCGTAGA	CCGGCATCGTCATTTTTCGC	deletion	7677222	ecDNA
chr3	89165644	cast	top-CS2	chr3	1ugCre_72h_rep1	86914602	bottom-CS1	cast	GTCCGTCAAGTTTCAATCAG	TAAGACCTCTCTCAAATACC	5	2	GCTCCACAATCATTTCTAGG	CCGGCATCGTCATTTTTCGC	inversion	2251042	not-deletion
chr6	89963470	bl6	top-CS2	chr3	1ugCre_72h_rep1	86914602	bottom-CS1	cast	GGATCATGCCCACACTCTTA	TAAGACCTCTCTCAAATACC	24	7	ATACCTCAAAATGATCGAAC	CCGGCATCGTCATTTTTCGC	translocation	translocation	not-deletion
chr9	70277975	noVariant	bottom-CS1	chr3	1ugCre_72h_rep1	86914602	bottom-CS1	cast	TCCAATTAGGGGTTATATAG	TAAGACCTCTCTCAAATACC	3	2	CTGCTTGAGGCCGCACATGG	CCGGCATCGTCATTTTTCGC	translocation	translocation	not-deletion
chr13	45375491	cast	bottom-CS1	chr3	1ugCre_72h_rep2	86914602	bottom-CS1	cast	GTATCGTCTGTATTTGTATT	TAAGACCTCTCTCAAATACC	16	7	TGGCTCTTGCTCTCAATAGG	CCGGCATCGTCATTTTTCGC	translocation	translocation	not-deletion
chr3	79237380	cast	bottom-CS1	chr3	1ugCre_72h_rep2	86914602	bottom-CS1	cast	GCCAGGGATCAGTTGGACCA	TAAGACCTCTCTCAAATACC	33	13	ACGAGCATATATACCGTAGA	CCGGCATCGTCATTTTTCGC	deletion	7677222	ecDNA
chr3	83563134	cast	top-CS2	chr3	1ugCre_72h_rep2	86914602	bottom-CS1	cast	ACTAGTAGATTTGTTACTCA	TAAGACCTCTCTCAAATACC	12	5	GGCACGGTAAAATCAAAAAC	CCGGCATCGTCATTTTTCGC	inversion	3351468	not-deletion
chr3	89165644	cast	top-CS2	chr3	1ugCre_72h_rep2	86914602	bottom-CS1	cast	GTCCGTCAAGTTTCAATCAG	TAAGACCTCTCTCAAATACC	8	2	GCTCCACAATCATTTCTAGG	CCGGCATCGTCATTTTTCGC	inversion	2251042	not-deletion
chr9	70277975	noVariant	bottom-CS1	chr3	1ugCre_72h_rep2	86914602	bottom-CS1	cast	TCCAATTAGGGGTTATATAG	TAAGACCTCTCTCAAATACC	7	5	CTGCTTGAGGCCGCACATGG	CCGGCATCGTCATTTTTCGC	translocation	translocation	not-deletion
chr3	89165644	cast	top-CS2	chr3	4ugCre_72h_rep1	86914602	bottom-CS1	cast	GTCCGTCAAGTTTCAATCAG	TAAGACCTCTCTCAAATACC	8	3	GCTCCACAATCATTTCTAGG	CCGGCATCGTCATTTTTCGC	inversion	2251042	not-deletion
chr3	79237380	cast	bottom-CS1	chr3	200ngCre_72h_rep2	86914602	bottom-CS1	cast	GCCAGGGATCAGTTGGACCA	TAAGACCTCTCTCAAATACC	4	2	ACGAGCATATATACCGTAGA	CCGGCATCGTCATTTTTCGC	deletion	7677222	ecDNA
chr3	89165644	cast	top-CS2	chr3	200ngCre_72h_rep2	86914602	bottom-CS1	cast	GTCCGTCAAGTTTCAATCAG	TAAGACCTCTCTCAAATACC	25	8	GCTCCACAATCATTTCTAGG	CCGGCATCGTCATTTTTCGC	inversion	2251042	not-deletion
chr3	146068888	cast	bottom-CS1	chr3	200ngCre_72h_rep2	86914602	bottom-CS1	cast	CCATCGAGAATCGCCCGATT	TAAGACCTCTCTCAAATACC	6	2	CCTTATGAGCACGATAACAC	CCGGCATCGTCATTTTTCGC	deletion	59154286	genome
chr3	90505873	noVariant	bottom-CS1	chr3	200ngCre_72h_rep1	79245228	bottom-CS1	bl6	ATGTAGTGGATGCTCGTTTC	CCCCTGACTGGATGGACGCT	21	4	CAAATTACGCCAGTCCCGTA	AGTGCTTCGTTAAGTCTAAT	deletion	11260645	genome
chr3	90505873	noVariant	bottom-CS1	chr3	1ugCre_72h_rep1	79245228	bottom-CS1	bl6	ATGTAGTGGATGCTCGTTTC	CCCCTGACTGGATGGACGCT	10	2	CAAATTACGCCAGTCCCGTA	AGTGCTTCGTTAAGTCTAAT	deletion	11260645	genome
chr3	99880255	cast	bottom-CS1	chr3	200ngCre_72h_rep1	102049126	bottom-CS1	cast	TAAAATGGCAGGTTCTCCTG	CCCAACACCATTGGATGTAT	15	4	GCACTCATCCTAAGGATAAC	TACATCTCGAGAGCCGATGA	deletion	2168871	ecDNA
chr3	99880255	cast	bottom-CS1	chr3	4ugCre_72h_rep2	102049126	bottom-CS1	cast	TAAAATGGCAGGTTCTCCTG	CCCAACACCATTGGATGTAT	24	6	GCACTCATCCTAAGGATAAC	TACATCTCGAGAGCCGATGA	deletion	2168871	ecDNA
chr3	99880255	cast	bottom-CS1	chr3	1ugCre_72h_rep1	102049126	bottom-CS1	cast	TAAAATGGCAGGTTCTCCTG	CCCAACACCATTGGATGTAT	16	6	GCACTCATCCTAAGGATAAC	TACATCTCGAGAGCCGATGA	deletion	2168871	ecDNA
chr7	135137965	bl6	top-CS2	chr3	1ugCre_72h_rep1	102049126	bottom-CS1	cast	TGTAAGTCTTATTTTTGTTA	CCCAACACCATTGGATGTAT	12	3	ACCTCTTGAAAAGGTCATTC	TACATCTCGAGAGCCGATGA	translocation	translocation	not-deletion
chr3	99880255	cast	bottom-CS1	chr3	1ugCre_72h_rep2	102049126	bottom-CS1	cast	TAAAATGGCAGGTTCTCCTG	CCCAACACCATTGGATGTAT	3	2	GCACTCATCCTAAGGATAAC	TACATCTCGAGAGCCGATGA	deletion	2168871	ecDNA
chr8	87974138	bl6	top-CS2	chr3	1ugCre_72h_rep2	102049126	bottom-CS1	cast	TATTGGTTAAAGTCTTGTGC	CCCAACACCATTGGATGTAT	10	3	GCAACAACGACTTCTAAATA	TACATCTCGAGAGCCGATGA	translocation	translocation	not-deletion
chr3	99880255	cast	bottom-CS1	chr3	4ugCre_72h_rep1	102049126	bottom-CS1	cast	TAAAATGGCAGGTTCTCCTG	CCCAACACCATTGGATGTAT	21	4	GCACTCATCCTAAGGATAAC	TACATCTCGAGAGCCGATGA	deletion	2168871	ecDNA
chr3	99880255	cast	bottom-CS1	chr3	200ngCre_72h_rep2	102049126	bottom-CS1	cast	TAAAATGGCAGGTTCTCCTG	CCCAACACCATTGGATGTAT	16	6	GCACTCATCCTAAGGATAAC	TACATCTCGAGAGCCGATGA	deletion	2168871	ecDNA
chr3	114000900	bl6	top-CS2	chr6	200ngCre_72h_rep1	30121886	top-CS2	noVariant	AGACGGAAGTTGAAACTTCA	GAGTACAAACAAGTCAAGTT	20	4	AAAACTACATGCATACTCAA	GGTTCCAGTTTGCTTTTTTT	translocation	translocation	not-deletion
chr6	32980694	bl6	bottom-CS1	chr6	1ugCre_72h_rep1	30121886	top-CS2	noVariant	TGGAGGTTAGAGGGTGTGGA	GAGTACAAACAAGTCAAGTT	11	2	GCAAGCTGAACTCAACGACA	GGTTCCAGTTTGCTTTTTTT	inversion	2858808	not-deletion
chr6	32980694	bl6	bottom-CS1	chr6	1ugCre_72h_rep2	30121886	top-CS2	noVariant	TGGAGGTTAGAGGGTGTGGA	GAGTACAAACAAGTCAAGTT	9	4	GCAAGCTGAACTCAACGACA	GGTTCCAGTTTGCTTTTTTT	inversion	2858808	not-deletion
chr11	5497195	bl6	top-CS2	chr6	4ugCre_72h_rep1	30121886	top-CS2	noVariant	TTTGTACTGTAACTGTTTAA	GAGTACAAACAAGTCAAGTT	13	3	TACAAACCCATATATAGGGG	GGTTCCAGTTTGCTTTTTTT	translocation	translocation	not-deletion
chr3	122433547	cast	top-CS2	chr3	200ngCre_72h_rep1	88907266	bottom-CS1	noVariant	ACGCAACACTGTCCGCGTAT	GCCACACCCAAATGGTAAAA	6	2	ACAGGAATAAAGATACACAC	ATCGGTCTAGTCACTCGTTC	inversion	33526281	not-deletion
chr3	69104249	noVariant	top-CS2	chr3	1ugCre_72h_rep1	88907266	bottom-CS1	noVariant	TCCCATGGAAGACATGCTGC	GCCACACCCAAATGGTAAAA	7	2	CTCCCCACGGAAGACTCGAA	ATCGGTCTAGTCACTCGTTC	inversion	19803017	not-deletion
chr3	122433547	cast	top-CS2	chr3	1ugCre_72h_rep2	88907266	bottom-CS1	noVariant	ACGCAACACTGTCCGCGTAT	GCCACACCCAAATGGTAAAA	9	5	ACAGGAATAAAGATACACAC	ATCGGTCTAGTCACTCGTTC	inversion	33526281	not-deletion
chr3	122938069	bl6	bottom-CS1	chr16	200ngCre_72h_rep1	33338963	top-CS2	bl6	TCTTTTGATCATTTAAAACG	AACAAGACCGACAACGCCAG	7	3	CACACGCCACAGCAACAAGT	TTGAACGTTATGATGAGATA	translocation	translocation	not-deletion
chr17	88081963	cast	top-CS2	chr16	4ugCre_72h_rep2	33338963	top-CS2	bl6	TGGTGGGTATAACGGCCTGT	AACAAGACCGACAACGCCAG	3	2	CACGGGCGGCCAGCATTCGC	TTGAACGTTATGATGAGATA	translocation	translocation	not-deletion
chr16	30703645	noVariant	top-CS2	chr16	1ugCre_72h_rep2	33338963	top-CS2	bl6	GTATTGCTGGTATTCCTCAA	AACAAGACCGACAACGCCAG	18	8	CGCGGCATCCAGCTACTCTC	TTGAACGTTATGATGAGATA	deletion	2635318	genome
chr16	30703645	noVariant	top-CS2	chr16	4ugCre_72h_rep1	33338963	top-CS2	bl6	GTATTGCTGGTATTCCTCAA	AACAAGACCGACAACGCCAG	7	3	CGCGGCATCCAGCTACTCTC	TTGAACGTTATGATGAGATA	deletion	2635318	genome
chr3	142726456	bl6	bottom-CS1	chr14	200ngCre_72h_rep1	63499275	top-CS2	cast	CTATTAGTGTTTGGCTCTTC	CCCCCGTCTTACAAATTACT	4	2	CTCAGCCCGAAACTCACCAG	GGCGTCGTTCTGGTAGCTAT	translocation	translocation	not-deletion
chr17	5054827	bl6	bottom-CS1	chr14	4ugCre_72h_rep2	63499275	top-CS2	cast	GCGTTTTTTTCTGTCTGTCT	CCCCCGTCTTACAAATTACT	8	3	ACATCTAGGGCCCTGTGCCG	GGCGTCGTTCTGGTAGCTAT	translocation	translocation	not-deletion
chr7	130545674	bl6	bottom-CS1	chr14	1ugCre_72h_rep2	63499275	top-CS2	cast	GGCAAGTTCTGTTGACGATC	CCCCCGTCTTACAAATTACT	10	4	CTAGGAACGACATTAGTAAG	GGCGTCGTTCTGGTAGCTAT	translocation	translocation	not-deletion
chr3	152241452	cast	bottom-CS1	chrX	200ngCre_72h_rep1	106748623	bottom-CS1	bl6	GTAGCTTTATCCGGTATCGG	GCGCCGGCCTTAGCACGCGT	7	5	AGTGGCTAACGCAGCACGAG	GAGCATTCCGACGCTTTGTG	translocation	translocation	not-deletion
chrX	153308751	bl6	bottom-CS1	chrX	1ugCre_72h_rep1	106748623	bottom-CS1	bl6	TCTTTGTTTTAAATTCCTTC	GCGCCGGCCTTAGCACGCGT	13	3	AAATGGGTTTCACAGCATCA	GAGCATTCCGACGCTTTGTG	deletion	46560128	genome
chrX	10320279	bl6	top-CS2	chrX	4ugCre_72h_rep1	106748623	bottom-CS1	bl6	GTACATGTAAGGTTCAGGAT	GCGCCGGCCTTAGCACGCGT	4	2	ATCACCCTGGCGCAGTCAAA	GAGCATTCCGACGCTTTGTG	inversion	96428344	not-deletion
chr4	30326661	bl6	top-CS2	chr5	200ngCre_72h_rep1	90245799	bottom-CS1	bl6	GTTATATGATGTGATATGTC	CCGGAACCGGGAAAGCCCAA	13	3	TAAGAGGATGTACCAGAAAG	GCGTCCCGCGTGGGAACCAT	translocation	translocation	not-deletion
chr5	149553434	bl6	top-CS2	chr5	4ugCre_72h_rep2	90245799	bottom-CS1	bl6	AAAGTTAGTCTGGACTTATG	CCGGAACCGGGAAAGCCCAA	8	4	CGTTGGGCGCTTTATATGCG	GCGTCCCGCGTGGGAACCAT	inversion	59307635	not-deletion
chr5	149553434	bl6	top-CS2	chr5	1ugCre_72h_rep1	90245799	bottom-CS1	bl6	AAAGTTAGTCTGGACTTATG	CCGGAACCGGGAAAGCCCAA	12	2	CGTTGGGCGCTTTATATGCG	GCGTCCCGCGTGGGAACCAT	inversion	59307635	not-deletion
chr12	89637563	bl6	top-CS2	chr5	200ngCre_72h_rep2	90245799	bottom-CS1	bl6	CGCTTGGTGTTTAGTCTATG	CCGGAACCGGGAAAGCCCAA	2	2	GCCCCGAGTCACTCACCAGT	GCGTCCCGCGTGGGAACCAT	translocation	translocation	not-deletion
chr4	44234961	noVariant	top-CS2	chr11	200ngCre_72h_rep1	84915032	top-CS2	noVariant	TACGTGACTTATATGTGATT	CCTCCCAAAACAAACGCCAC	12	5	CGACTCCATCCGCACCTCGA	CTGGTTTTTACTAAGCAAAC	translocation	translocation	not-deletion
chr16	10534069	cast	bottom-CS1	chr11	1ugCre_72h_rep2	84915032	top-CS2	noVariant	TGTAAGCAGGGTAGGACCGA	CCTCCCAAAACAAACGCCAC	13	5	ATGTCCTTAGCACAAGGACC	CTGGTTTTTACTAAGCAAAC	translocation	translocation	not-deletion
chr2	178097475	bl6	bottom-CS1	chr11	1ugCre_72h_rep2	84915032	top-CS2	noVariant	TGGTGACGGAGTTTTATCCT	CCTCCCAAAACAAACGCCAC	9	5	CTTTCTCGGTACCCCAGGCA	CTGGTTTTTACTAAGCAAAC	translocation	translocation	not-deletion
chr9	82086771	bl6	bottom-CS1	chr11	200ngCre_72h_rep2	84915032	top-CS2	noVariant	AGCTTGGTGTTGGTTGTATT	CCTCCCAAAACAAACGCCAC	10	4	ACAAGTCATCCGCCAGAATC	CTGGTTTTTACTAAGCAAAC	translocation	translocation	not-deletion
chr4	55341823	noVariant	top-CS2	chr17	200ngCre_72h_rep1	35021953	top-CS2	noVariant	GTACTTGAAGCTCTAGACTG	GAGGTCCCCAATGCCCAGCT	10	4	GACACACAGAGGACGAACGT	GGGGAGCACTGCTCTGATTA	translocation	translocation	not-deletion
chr4	55478734	cast	top-CS2	chr5	200ngCre_72h_rep1	32924998	bottom-CS1	noVariant	ATACCCTGATTGTTGTTGGC	GCGACAATCCGTACCCACGC	11	3	ATGAACGGAATCCGACGGCA	GGTCGATGTCCGGTAGCGTT	translocation	translocation	not-deletion
chr4	55761583	bl6	top-CS2	chr9	200ngCre_72h_rep1	49175747	top-CS2	bl6	CTAAAGCGGGCAAGCGGGGA	CAGGCACCCGCCACTCACAT	10	3	ACGACAGAACCCCCACCGAC	ACTAAGAACCAGACTGCCTA	translocation	translocation	not-deletion
chr9	11197906	noVariant	bottom-CS1	chr9	4ugCre_72h_rep2	49175747	top-CS2	bl6	GGGTATACTGGCTTGCAGAA	CAGGCACCCGCCACTCACAT	8	3	CCCGTCGGATGCTCTATCAC	ACTAAGAACCAGACTGCCTA	inversion	37977841	not-deletion
chr12	110844057	bl6	top-CS2	chr9	4ugCre_72h_rep1	49175747	top-CS2	bl6	TCGCCCCTTTGATCTTGCAA	CAGGCACCCGCCACTCACAT	14	4	CCAAGAGGACATACACTTAC	ACTAAGAACCAGACTGCCTA	translocation	translocation	not-deletion
chr4	57540831	bl6	bottom-CS1	chr4	200ngCre_72h_rep1	131890963	bottom-CS1	bl6	ACTGTATGCTATAAGATGTT	CCGTGATTAGCTCTATGGTA	12	3	GTAATAGCAGCAGTGACACG	AGACTCAGTCTTGGATCTGT	deletion	74350132	ecDNA
chr4	66917434	bl6	bottom-CS1	chr4	4ugCre_72h_rep2	131890963	bottom-CS1	bl6	TTTTTGCCGTAAACTTTAGA	CCGTGATTAGCTCTATGGTA	16	2	CTCTTTTTTAAATGGATGTC	AGACTCAGTCTTGGATCTGT	deletion	64973529	ecDNA
chr4	57540831	bl6	bottom-CS1	chr4	200ngCre_72h_rep2	131890963	bottom-CS1	bl6	ACTGTATGCTATAAGATGTT	CCGTGATTAGCTCTATGGTA	4	2	GTAATAGCAGCAGTGACACG	AGACTCAGTCTTGGATCTGT	deletion	74350132	ecDNA
chr4	63442338	cast	bottom-CS1	chr4	200ngCre_72h_rep1	114944864	bottom-CS1	noVariant	GGCGTTTGGGGGTAATTTGG	CAACACAACTTATATGCCTG	12	4	GTACTTGAATAAATGCCCAA	GTGTTTTACCGAGCCTATCA	deletion	51502526	ecDNA
chr4	63442338	cast	bottom-CS1	chr4	4ugCre_72h_rep2	114944864	bottom-CS1	noVariant	GGCGTTTGGGGGTAATTTGG	CAACACAACTTATATGCCTG	9	4	GTACTTGAATAAATGCCCAA	GTGTTTTACCGAGCCTATCA	deletion	51502526	ecDNA
chr4	63442338	cast	bottom-CS1	chr4	1ugCre_72h_rep1	114944864	bottom-CS1	noVariant	GGCGTTTGGGGGTAATTTGG	CAACACAACTTATATGCCTG	42	12	GTACTTGAATAAATGCCCAA	GTGTTTTACCGAGCCTATCA	deletion	51502526	ecDNA
chr4	63442338	cast	bottom-CS1	chr4	4ugCre_72h_rep1	114944864	bottom-CS1	noVariant	GGCGTTTGGGGGTAATTTGG	CAACACAACTTATATGCCTG	5	3	GTACTTGAATAAATGCCCAA	GTGTTTTACCGAGCCTATCA	deletion	51502526	ecDNA
chr4	63442338	cast	bottom-CS1	chr4	200ngCre_72h_rep2	114944864	bottom-CS1	noVariant	GGCGTTTGGGGGTAATTTGG	CAACACAACTTATATGCCTG	32	10	GTACTTGAATAAATGCCCAA	GTGTTTTACCGAGCCTATCA	deletion	51502526	ecDNA
chr4	66917434	bl6	bottom-CS1	chr4	200ngCre_72h_rep1	57540831	bottom-CS1	bl6	TTTTTGCCGTAAACTTTAGA	GTAATAGCAGCAGTGACACG	18	7	CTCTTTTTTAAATGGATGTC	ACTGTATGCTATAAGATGTT	deletion	9376603	genome
chr4	74257818	bl6	top-CS2	chr4	200ngCre_72h_rep1	65941086	top-CS2	bl6	TGGTCGTGACCGAACGTCAA	CCCGTCAGAATGTATCCAGA	12	5	CCCACTTGTTGTCGTACCTG	TGCAGGAGAGTGGACGTATA	deletion	8316732	ecDNA
chr4	74257818	bl6	top-CS2	chr4	4ugCre_72h_rep2	65941086	top-CS2	bl6	TGGTCGTGACCGAACGTCAA	CCCGTCAGAATGTATCCAGA	15	9	CCCACTTGTTGTCGTACCTG	TGCAGGAGAGTGGACGTATA	deletion	8316732	ecDNA
chr9	67209585	bl6	top-CS2	chr4	1ugCre_72h_rep1	65941086	top-CS2	bl6	CGTGAACTATATTGCGCGTC	CCCGTCAGAATGTATCCAGA	8	3	TGTGTCGGCTATAGCCACTG	TGCAGGAGAGTGGACGTATA	translocation	translocation	not-deletion
chr7	128005333	bl6	bottom-CS1	chr4	1ugCre_72h_rep2	65941086	top-CS2	bl6	CGCATTTCTATATTCAGTTT	CCCGTCAGAATGTATCCAGA	5	2	CAAGTGGCAATGAAAGCCAG	TGCAGGAGAGTGGACGTATA	translocation	translocation	not-deletion
chr4	87471219	bl6	bottom-CS1	chr4	200ngCre_72h_rep1	95444614	bottom-CS1	bl6	ATATCGCGTATTTCTTGTAT	GAGGGCTACCTCAGCGGAAT	12	2	CAAGAGGCCTTCAATCGCAA	ATGCGTAACGGCTCTAATTT	deletion	7973395	ecDNA
chr4	87471219	bl6	bottom-CS1	chr4	4ugCre_72h_rep2	95444614	bottom-CS1	bl6	ATATCGCGTATTTCTTGTAT	GAGGGCTACCTCAGCGGAAT	17	6	CAAGAGGCCTTCAATCGCAA	ATGCGTAACGGCTCTAATTT	deletion	7973395	ecDNA
chr4	87471219	bl6	bottom-CS1	chr4	1ugCre_72h_rep1	95444614	bottom-CS1	bl6	ATATCGCGTATTTCTTGTAT	GAGGGCTACCTCAGCGGAAT	47	14	CAAGAGGCCTTCAATCGCAA	ATGCGTAACGGCTCTAATTT	deletion	7973395	ecDNA
chr9	97065047	noVariant	top-CS2	chr4	1ugCre_72h_rep1	95444614	bottom-CS1	bl6	AGGTTCGTACATTTTTATCG	GAGGGCTACCTCAGCGGAAT	4	3	GGCGAATATCATCAGCCAAA	ATGCGTAACGGCTCTAATTT	translocation	translocation	not-deletion
chr4	87471219	bl6	bottom-CS1	chr4	1ugCre_72h_rep2	95444614	bottom-CS1	bl6	ATATCGCGTATTTCTTGTAT	GAGGGCTACCTCAGCGGAAT	27	12	CAAGAGGCCTTCAATCGCAA	ATGCGTAACGGCTCTAATTT	deletion	7973395	ecDNA
chr4	87471219	bl6	bottom-CS1	chr4	200ngCre_72h_rep2	95444614	bottom-CS1	bl6	ATATCGCGTATTTCTTGTAT	GAGGGCTACCTCAGCGGAAT	15	6	CAAGAGGCCTTCAATCGCAA	ATGCGTAACGGCTCTAATTT	deletion	7973395	ecDNA
chr4	88940733	bl6	top-CS2	chr4	200ngCre_72h_rep1	89011719	top-CS2	bl6	AAAATTTTGTACTTACCTCA	CTACTCTAAAAAGTCTCATC	48	14	ATGTCCAGAAATACCACCAC	GGTTTATCGTTCGTTTGTCG	deletion	70986	genome
chr4	88940733	bl6	top-CS2	chr4	4ugCre_72h_rep2	89011719	top-CS2	bl6	AAAATTTTGTACTTACCTCA	CTACTCTAAAAAGTCTCATC	97	36	ATGTCCAGAAATACCACCAC	GGTTTATCGTTCGTTTGTCG	deletion	70986	genome
chr7	12838208	noVariant	top-CS2	chr4	4ugCre_72h_rep2	89011719	top-CS2	bl6	CCTTATGATTGTGGGTTTTT	CTACTCTAAAAAGTCTCATC	4	2	GTCTTGTGCTCGTCCAACAA	GGTTTATCGTTCGTTTGTCG	translocation	translocation	not-deletion
chr4	88940733	bl6	top-CS2	chr4	1ugCre_72h_rep1	89011719	top-CS2	bl6	AAAATTTTGTACTTACCTCA	CTACTCTAAAAAGTCTCATC	132	38	ATGTCCAGAAATACCACCAC	GGTTTATCGTTCGTTTGTCG	deletion	70986	genome
chr4	88940733	bl6	top-CS2	chr4	1ugCre_72h_rep2	89011719	top-CS2	bl6	AAAATTTTGTACTTACCTCA	CTACTCTAAAAAGTCTCATC	108	44	ATGTCCAGAAATACCACCAC	GGTTTATCGTTCGTTTGTCG	deletion	70986	genome
chr4	88940733	bl6	top-CS2	chr4	4ugCre_72h_rep1	89011719	top-CS2	bl6	AAAATTTTGTACTTACCTCA	CTACTCTAAAAAGTCTCATC	115	35	ATGTCCAGAAATACCACCAC	GGTTTATCGTTCGTTTGTCG	deletion	70986	genome
chr4	88940733	bl6	top-CS2	chr4	200ngCre_72h_rep2	89011719	top-CS2	bl6	AAAATTTTGTACTTACCTCA	CTACTCTAAAAAGTCTCATC	36	15	ATGTCCAGAAATACCACCAC	GGTTTATCGTTCGTTTGTCG	deletion	70986	genome
chr4	89011719	bl6	top-CS2	chr4	200ngCre_72h_rep1	88940733	top-CS2	bl6	GGTTTATCGTTCGTTTGTCG	ATGTCCAGAAATACCACCAC	46	11	CTACTCTAAAAAGTCTCATC	AAAATTTTGTACTTACCTCA	deletion	70986	ecDNA
chr13	30495586	cast	bottom-CS1	chr4	4ugCre_72h_rep2	88940733	top-CS2	bl6	CTGTTCGTTTGTCTCGCTTA	ATGTCCAGAAATACCACCAC	15	5	TGTTAAAAGTCCTTTTAATA	AAAATTTTGTACTTACCTCA	translocation	translocation	not-deletion
chr4	89011719	bl6	top-CS2	chr4	4ugCre_72h_rep2	88940733	top-CS2	bl6	GGTTTATCGTTCGTTTGTCG	ATGTCCAGAAATACCACCAC	166	57	CTACTCTAAAAAGTCTCATC	AAAATTTTGTACTTACCTCA	deletion	70986	ecDNA
chr4	89011719	bl6	top-CS2	chr4	1ugCre_72h_rep1	88940733	top-CS2	bl6	GGTTTATCGTTCGTTTGTCG	ATGTCCAGAAATACCACCAC	263	86	CTACTCTAAAAAGTCTCATC	AAAATTTTGTACTTACCTCA	deletion	70986	ecDNA
chr4	89011719	bl6	top-CS2	chr4	1ugCre_72h_rep2	88940733	top-CS2	bl6	GGTTTATCGTTCGTTTGTCG	ATGTCCAGAAATACCACCAC	112	45	CTACTCTAAAAAGTCTCATC	AAAATTTTGTACTTACCTCA	deletion	70986	ecDNA
chr4	89011719	bl6	top-CS2	chr4	4ugCre_72h_rep1	88940733	top-CS2	bl6	GGTTTATCGTTCGTTTGTCG	ATGTCCAGAAATACCACCAC	209	63	CTACTCTAAAAAGTCTCATC	AAAATTTTGTACTTACCTCA	deletion	70986	ecDNA
chr4	89011719	bl6	top-CS2	chr4	200ngCre_72h_rep2	88940733	top-CS2	bl6	GGTTTATCGTTCGTTTGTCG	ATGTCCAGAAATACCACCAC	26	12	CTACTCTAAAAAGTCTCATC	AAAATTTTGTACTTACCTCA	deletion	70986	ecDNA
chr4	94950401	noVariant	bottom-CS1	chr4	200ngCre_72h_rep1	96464100	bottom-CS1	bl6	GCGATAAGATATAGGACTTA	GAGCCCTGGTACTGGGAACA	15	5	CGGAAACCAGTACATACCTG	GTATCCTGTTTCGTGTATTG	deletion	1513699	ecDNA
chr10	67920738	bl6	bottom-CS1	chr4	4ugCre_72h_rep2	96464100	bottom-CS1	bl6	TGTTCGCCTCTGCGTATTTA	GAGCCCTGGTACTGGGAACA	2	2	AGTATCTTTATCTAGTTAAC	GTATCCTGTTTCGTGTATTG	translocation	translocation	not-deletion
chr4	94950401	noVariant	bottom-CS1	chr4	4ugCre_72h_rep2	96464100	bottom-CS1	bl6	GCGATAAGATATAGGACTTA	GAGCCCTGGTACTGGGAACA	53	23	CGGAAACCAGTACATACCTG	GTATCCTGTTTCGTGTATTG	deletion	1513699	ecDNA
chr4	94950401	noVariant	bottom-CS1	chr4	1ugCre_72h_rep1	96464100	bottom-CS1	bl6	GCGATAAGATATAGGACTTA	GAGCCCTGGTACTGGGAACA	72	21	CGGAAACCAGTACATACCTG	GTATCCTGTTTCGTGTATTG	deletion	1513699	ecDNA
chr4	94950401	noVariant	bottom-CS1	chr4	1ugCre_72h_rep2	96464100	bottom-CS1	bl6	GCGATAAGATATAGGACTTA	GAGCCCTGGTACTGGGAACA	48	17	CGGAAACCAGTACATACCTG	GTATCCTGTTTCGTGTATTG	deletion	1513699	ecDNA
chr4	94950401	noVariant	bottom-CS1	chr4	4ugCre_72h_rep1	96464100	bottom-CS1	bl6	GCGATAAGATATAGGACTTA	GAGCCCTGGTACTGGGAACA	56	19	CGGAAACCAGTACATACCTG	GTATCCTGTTTCGTGTATTG	deletion	1513699	ecDNA
chr4	94950401	noVariant	bottom-CS1	chr4	200ngCre_72h_rep2	96464100	bottom-CS1	bl6	GCGATAAGATATAGGACTTA	GAGCCCTGGTACTGGGAACA	22	10	CGGAAACCAGTACATACCTG	GTATCCTGTTTCGTGTATTG	deletion	1513699	ecDNA
chr4	95444614	bl6	bottom-CS1	chr4	200ngCre_72h_rep1	87471219	bottom-CS1	bl6	ATGCGTAACGGCTCTAATTT	CAAGAGGCCTTCAATCGCAA	12	4	GAGGGCTACCTCAGCGGAAT	ATATCGCGTATTTCTTGTAT	deletion	7973395	genome
chr4	95444614	bl6	bottom-CS1	chr4	1ugCre_72h_rep2	87471219	bottom-CS1	bl6	ATGCGTAACGGCTCTAATTT	CAAGAGGCCTTCAATCGCAA	10	4	GAGGGCTACCTCAGCGGAAT	ATATCGCGTATTTCTTGTAT	deletion	7973395	genome
chr8	89012592	cast	top-CS2	chr4	1ugCre_72h_rep2	87471219	bottom-CS1	bl6	TTTAGCTTGGATTGCTTTTG	CAAGAGGCCTTCAATCGCAA	8	4	TAGAAACATTTGTGAGCGCC	ATATCGCGTATTTCTTGTAT	translocation	translocation	not-deletion
chr10	24839852	cast	top-CS2	chr4	4ugCre_72h_rep1	87471219	bottom-CS1	bl6	TGTTTAGCACATTAAATATT	CAAGAGGCCTTCAATCGCAA	4	2	AGCGAACATGGACAAATGAA	ATATCGCGTATTTCTTGTAT	translocation	translocation	not-deletion
chr4	95444614	bl6	bottom-CS1	chr4	200ngCre_72h_rep2	87471219	bottom-CS1	bl6	ATGCGTAACGGCTCTAATTT	CAAGAGGCCTTCAATCGCAA	18	6	GAGGGCTACCTCAGCGGAAT	ATATCGCGTATTTCTTGTAT	deletion	7973395	genome
chr4	96464100	bl6	bottom-CS1	chr14	200ngCre_72h_rep1	101681283	bottom-CS1	bl6	GTATCCTGTTTCGTGTATTG	GGCCTAAATATTCACCACGC	18	6	GAGCCCTGGTACTGGGAACA	ACAGTAATCATTTGCATGTA	translocation	translocation	not-deletion
chr14	55113338	bl6	bottom-CS1	chr14	1ugCre_72h_rep1	101681283	bottom-CS1	bl6	TTTAAAACTGCGACGGTGGT	GGCCTAAATATTCACCACGC	5	2	ACTGGTACAAGCAAAACTAA	ACAGTAATCATTTGCATGTA	deletion	46567945	ecDNA
chr14	31499257	bl6	top-CS2	chr14	1ugCre_72h_rep2	101681283	bottom-CS1	bl6	TCATCCCGTTCGGTTGGGTT	GGCCTAAATATTCACCACGC	12	4	TAATCAAGACCTATAACAAC	ACAGTAATCATTTGCATGTA	inversion	70182026	not-deletion
chr4	106658547	bl6	bottom-CS1	chr4	200ngCre_72h_rep1	107231068	top-CS2	bl6	ATTTTGGATGTTCTGAAATA	CGGGACTGTTGCCCATGTGT	25	6	CGGGCTATGTTGCAACGATC	TACGTGGTTCCTTTGGTGTG	inversion	572521	not-deletion
chr4	106658547	bl6	bottom-CS1	chr4	4ugCre_72h_rep2	107231068	top-CS2	bl6	ATTTTGGATGTTCTGAAATA	CGGGACTGTTGCCCATGTGT	45	18	CGGGCTATGTTGCAACGATC	TACGTGGTTCCTTTGGTGTG	inversion	572521	not-deletion
chr4	106658547	bl6	bottom-CS1	chr4	1ugCre_72h_rep1	107231068	top-CS2	bl6	ATTTTGGATGTTCTGAAATA	CGGGACTGTTGCCCATGTGT	59	21	CGGGCTATGTTGCAACGATC	TACGTGGTTCCTTTGGTGTG	inversion	572521	not-deletion
chr5	26940049	cast	bottom-CS1	chr4	1ugCre_72h_rep1	107231068	top-CS2	bl6	CTATCACACACTGCCGTACG	CGGGACTGTTGCCCATGTGT	4	2	ACAATAGCACGTTACTACTG	TACGTGGTTCCTTTGGTGTG	translocation	translocation	not-deletion
chr19	53377739	bl6	bottom-CS1	chr4	1ugCre_72h_rep2	107231068	top-CS2	bl6	ATTGAGTTAGCAGGTGTGTG	CGGGACTGTTGCCCATGTGT	9	5	ACGCCCCTAGCCAAAGCTAC	TACGTGGTTCCTTTGGTGTG	translocation	translocation	not-deletion
chr4	106658547	bl6	bottom-CS1	chr4	1ugCre_72h_rep2	107231068	top-CS2	bl6	ATTTTGGATGTTCTGAAATA	CGGGACTGTTGCCCATGTGT	79	31	CGGGCTATGTTGCAACGATC	TACGTGGTTCCTTTGGTGTG	inversion	572521	not-deletion
chr4	106658547	bl6	bottom-CS1	chr4	4ugCre_72h_rep1	107231068	top-CS2	bl6	ATTTTGGATGTTCTGAAATA	CGGGACTGTTGCCCATGTGT	64	13	CGGGCTATGTTGCAACGATC	TACGTGGTTCCTTTGGTGTG	inversion	572521	not-deletion
chr4	106658547	bl6	bottom-CS1	chr4	200ngCre_72h_rep2	107231068	top-CS2	bl6	ATTTTGGATGTTCTGAAATA	CGGGACTGTTGCCCATGTGT	6	3	CGGGCTATGTTGCAACGATC	TACGTGGTTCCTTTGGTGTG	inversion	572521	not-deletion
chr4	107231068	bl6	top-CS2	chr4	200ngCre_72h_rep1	106658547	bottom-CS1	bl6	TACGTGGTTCCTTTGGTGTG	CGGGCTATGTTGCAACGATC	28	6	CGGGACTGTTGCCCATGTGT	ATTTTGGATGTTCTGAAATA	inversion	572521	not-deletion
chr4	107231068	bl6	top-CS2	chr4	4ugCre_72h_rep2	106658547	bottom-CS1	bl6	TACGTGGTTCCTTTGGTGTG	CGGGCTATGTTGCAACGATC	75	27	CGGGACTGTTGCCCATGTGT	ATTTTGGATGTTCTGAAATA	inversion	572521	not-deletion
chr4	107231068	bl6	top-CS2	chr4	1ugCre_72h_rep1	106658547	bottom-CS1	bl6	TACGTGGTTCCTTTGGTGTG	CGGGCTATGTTGCAACGATC	21	8	CGGGACTGTTGCCCATGTGT	ATTTTGGATGTTCTGAAATA	inversion	572521	not-deletion
chr3	108200048	bl6	bottom-CS1	chr4	1ugCre_72h_rep2	106658547	bottom-CS1	bl6	AGTACCCATATTAGTGCTTA	CGGGCTATGTTGCAACGATC	6	3	GCCACTTACCCAATACCATA	ATTTTGGATGTTCTGAAATA	translocation	translocation	not-deletion
chr4	107231068	bl6	top-CS2	chr4	1ugCre_72h_rep2	106658547	bottom-CS1	bl6	TACGTGGTTCCTTTGGTGTG	CGGGCTATGTTGCAACGATC	87	35	CGGGACTGTTGCCCATGTGT	ATTTTGGATGTTCTGAAATA	inversion	572521	not-deletion
chr6	100234902	bl6	top-CS2	chr4	1ugCre_72h_rep2	106658547	bottom-CS1	bl6	CCGTCAAGGACCGGACACTG	CGGGCTATGTTGCAACGATC	16	3	TCTAATTCGGCCTCTTAATA	ATTTTGGATGTTCTGAAATA	translocation	translocation	not-deletion
chr4	55761583	bl6	top-CS2	chr4	4ugCre_72h_rep1	106658547	bottom-CS1	bl6	CTAAAGCGGGCAAGCGGGGA	CGGGCTATGTTGCAACGATC	6	2	ACGACAGAACCCCCACCGAC	ATTTTGGATGTTCTGAAATA	inversion	50896964	not-deletion
chr4	107231068	bl6	top-CS2	chr4	4ugCre_72h_rep1	106658547	bottom-CS1	bl6	TACGTGGTTCCTTTGGTGTG	CGGGCTATGTTGCAACGATC	37	13	CGGGACTGTTGCCCATGTGT	ATTTTGGATGTTCTGAAATA	inversion	572521	not-deletion
chr4	55761583	bl6	top-CS2	chr4	200ngCre_72h_rep2	106658547	bottom-CS1	bl6	CTAAAGCGGGCAAGCGGGGA	CGGGCTATGTTGCAACGATC	10	2	ACGACAGAACCCCCACCGAC	ATTTTGGATGTTCTGAAATA	inversion	50896964	not-deletion
chr4	107231068	bl6	top-CS2	chr4	200ngCre_72h_rep2	106658547	bottom-CS1	bl6	TACGTGGTTCCTTTGGTGTG	CGGGCTATGTTGCAACGATC	48	15	CGGGACTGTTGCCCATGTGT	ATTTTGGATGTTCTGAAATA	inversion	572521	not-deletion
chr4	108188865	cast	bottom-CS1	chr4	200ngCre_72h_rep1	109150507	top-CS2	cast	GACAAGATTAGCTTGTTATC	TGAATAGACCACGATAGCTT	9	2	GCGCCCGGGTCACACGCGCG	CATTATGCCGTGTTGCCATA	inversion	961642	not-deletion
chr4	108188865	cast	bottom-CS1	chr4	4ugCre_72h_rep2	109150507	top-CS2	cast	GACAAGATTAGCTTGTTATC	TGAATAGACCACGATAGCTT	22	7	GCGCCCGGGTCACACGCGCG	CATTATGCCGTGTTGCCATA	inversion	961642	not-deletion
chr4	108188865	cast	bottom-CS1	chr4	1ugCre_72h_rep1	109150507	top-CS2	cast	GACAAGATTAGCTTGTTATC	TGAATAGACCACGATAGCTT	15	6	GCGCCCGGGTCACACGCGCG	CATTATGCCGTGTTGCCATA	inversion	961642	not-deletion
chr2	31168228	inconclusive	top-CS2	chr4	1ugCre_72h_rep2	109150507	top-CS2	cast	TTATTGTGTGGGGGTCAGGG	TGAATAGACCACGATAGCTT	19	6	AGCAAAACCTAGCAAGAAGC	CATTATGCCGTGTTGCCATA	translocation	translocation	not-deletion
chr4	108188865	cast	bottom-CS1	chr4	1ugCre_72h_rep2	109150507	top-CS2	cast	GACAAGATTAGCTTGTTATC	TGAATAGACCACGATAGCTT	5	2	GCGCCCGGGTCACACGCGCG	CATTATGCCGTGTTGCCATA	inversion	961642	not-deletion
chr4	108188865	cast	bottom-CS1	chr4	200ngCre_72h_rep2	109150507	top-CS2	cast	GACAAGATTAGCTTGTTATC	TGAATAGACCACGATAGCTT	6	3	GCGCCCGGGTCACACGCGCG	CATTATGCCGTGTTGCCATA	inversion	961642	not-deletion
chr4	125554935	cast	top-CS2	chrX	200ngCre_72h_rep1	20419006	bottom-CS1	bl6	TGTTAACGACTAGTGCTGTA	CCAAAGCTCATATTTGAAGA	6	2	ACGGCGTGCAGATGATGAAT	GCCACATATAGAGAGTGTCC	translocation	translocation	not-deletion
chr8	111268787	noVariant	top-CS2	chrX	4ugCre_72h_rep2	20419006	bottom-CS1	bl6	GTTTTGATCTACAAACACCG	CCAAAGCTCATATTTGAAGA	10	2	AGACCAACGAGACCTTCAAG	GCCACATATAGAGAGTGTCC	translocation	translocation	not-deletion
chr17	32878120	bl6	bottom-CS1	chrX	1ugCre_72h_rep1	20419006	bottom-CS1	bl6	GATGTCTACGTTCTGGATTC	CCAAAGCTCATATTTGAAGA	6	2	TAAACGATTTACGACTGTAT	GCCACATATAGAGAGTGTCC	translocation	translocation	not-deletion
chr4	98937924	noVariant	top-CS2	chrX	4ugCre_72h_rep1	20419006	bottom-CS1	bl6	GGAATAGCTTTTGCAGGCGC	CCAAAGCTCATATTTGAAGA	7	2	GTTGCAAGGACTAAGAACCC	GCCACATATAGAGAGTGTCC	translocation	translocation	not-deletion
chr4	126429955	cast	top-CS2	chr4	200ngCre_72h_rep1	127197687	top-CS2	cast	CTTGTATCTAGTGTACTCGC	ATGCAGGTTATGAAAAATGA	8	4	ACTCCGTCTCAAACCTAGCA	ATAGCTATTTAGGTTTTATG	deletion	767732	genome
chr4	126429955	cast	top-CS2	chr4	4ugCre_72h_rep2	127197687	top-CS2	cast	CTTGTATCTAGTGTACTCGC	ATGCAGGTTATGAAAAATGA	34	12	ACTCCGTCTCAAACCTAGCA	ATAGCTATTTAGGTTTTATG	deletion	767732	genome
chr4	126429955	cast	top-CS2	chr4	1ugCre_72h_rep1	127197687	top-CS2	cast	CTTGTATCTAGTGTACTCGC	ATGCAGGTTATGAAAAATGA	40	14	ACTCCGTCTCAAACCTAGCA	ATAGCTATTTAGGTTTTATG	deletion	767732	genome
chr4	126429955	cast	top-CS2	chr4	4ugCre_72h_rep1	127197687	top-CS2	cast	CTTGTATCTAGTGTACTCGC	ATGCAGGTTATGAAAAATGA	29	10	ACTCCGTCTCAAACCTAGCA	ATAGCTATTTAGGTTTTATG	deletion	767732	genome
chr4	132834932	noVariant	bottom-CS1	chr11	200ngCre_72h_rep1	117135642	bottom-CS1	bl6	TCATGTTATTTTTCTTTTCT	CCTACATTCAGACTAGCATA	7	4	CAATACAGACCTCATGGACA	GGCGAGTGGATATCTCATCG	translocation	translocation	not-deletion
chr11	101443920	bl6	bottom-CS1	chr11	4ugCre_72h_rep2	117135642	bottom-CS1	bl6	TTCATGACGGATTCGTAATA	CCTACATTCAGACTAGCATA	3	2	CGCATAAAGCCCACACGACA	GGCGAGTGGATATCTCATCG	deletion	15691722	ecDNA
chr11	101443920	bl6	bottom-CS1	chr11	1ugCre_72h_rep1	117135642	bottom-CS1	bl6	TTCATGACGGATTCGTAATA	CCTACATTCAGACTAGCATA	7	2	CGCATAAAGCCCACACGACA	GGCGAGTGGATATCTCATCG	deletion	15691722	ecDNA
chr11	120186761	bl6	top-CS2	chr11	1ugCre_72h_rep2	117135642	bottom-CS1	bl6	AGTGGCCTGTGAGTCGGTCG	CCTACATTCAGACTAGCATA	23	6	AACAGCGGTCCACGTAAATA	GGCGAGTGGATATCTCATCG	inversion	3051119	not-deletion
chr2	164961310	cast	bottom-CS1	chr11	1ugCre_72h_rep2	117135642	bottom-CS1	bl6	ACTTATTATAGAACGTACAT	CCTACATTCAGACTAGCATA	4	2	GTTCAATTTCGTACACGCTC	GGCGAGTGGATATCTCATCG	translocation	translocation	not-deletion
chr11	101443920	bl6	bottom-CS1	chr11	4ugCre_72h_rep1	117135642	bottom-CS1	bl6	TTCATGACGGATTCGTAATA	CCTACATTCAGACTAGCATA	11	5	CGCATAAAGCCCACACGACA	GGCGAGTGGATATCTCATCG	deletion	15691722	ecDNA
chr11	120186761	bl6	top-CS2	chr11	4ugCre_72h_rep1	117135642	bottom-CS1	bl6	AGTGGCCTGTGAGTCGGTCG	CCTACATTCAGACTAGCATA	10	2	AACAGCGGTCCACGTAAATA	GGCGAGTGGATATCTCATCG	inversion	3051119	not-deletion
chr4	132834932	noVariant	bottom-CS1	chr4	200ngCre_72h_rep1	135338609	top-CS2	noVariant	TCATGTTATTTTTCTTTTCT	GTACTGCACCTCTAAAGTTT	10	4	CAATACAGACCTCATGGACA	GGTCATGTGAAATACATTGC	inversion	2503677	not-deletion
chr4	11364801	bl6	top-CS2	chr4	4ugCre_72h_rep2	135338609	top-CS2	noVariant	AGGAATCGTCTTGGGCTCTT	GTACTGCACCTCTAAAGTTT	2	2	AAAAGCCGTTATATCGGGAT	GGTCATGTGAAATACATTGC	deletion	123973808	genome
chr4	132834932	noVariant	bottom-CS1	chr4	4ugCre_72h_rep2	135338609	top-CS2	noVariant	TCATGTTATTTTTCTTTTCT	GTACTGCACCTCTAAAGTTT	17	5	CAATACAGACCTCATGGACA	GGTCATGTGAAATACATTGC	inversion	2503677	not-deletion
chr4	132834932	noVariant	bottom-CS1	chr4	1ugCre_72h_rep1	135338609	top-CS2	noVariant	TCATGTTATTTTTCTTTTCT	GTACTGCACCTCTAAAGTTT	26	7	CAATACAGACCTCATGGACA	GGTCATGTGAAATACATTGC	inversion	2503677	not-deletion
chr4	132834932	noVariant	bottom-CS1	chr4	1ugCre_72h_rep2	135338609	top-CS2	noVariant	TCATGTTATTTTTCTTTTCT	GTACTGCACCTCTAAAGTTT	19	4	CAATACAGACCTCATGGACA	GGTCATGTGAAATACATTGC	inversion	2503677	not-deletion
chr4	145065721	noVariant	bottom-CS1	chr4	1ugCre_72h_rep2	135338609	top-CS2	noVariant	GATTCTCGGTCTTCGCACCG	GTACTGCACCTCTAAAGTTT	32	6	CACTATACAAAAAAGTCAAT	GGTCATGTGAAATACATTGC	inversion	9727112	not-deletion
chr4	132834932	noVariant	bottom-CS1	chr4	4ugCre_72h_rep1	135338609	top-CS2	noVariant	TCATGTTATTTTTCTTTTCT	GTACTGCACCTCTAAAGTTT	30	9	CAATACAGACCTCATGGACA	GGTCATGTGAAATACATTGC	inversion	2503677	not-deletion
chr4	133156872	bl6	bottom-CS1	chr4	200ngCre_72h_rep1	134116939	bottom-CS1	bl6	TGGGTTTCCTATCACTTCTG	GTAACGATGACCTTGCGGAT	26	5	AAGACGCCTACGCTATCCAG	CATGCAACAGCCCATGGGGA	deletion	960067	ecDNA
chr3	69104249	noVariant	top-CS2	chr4	4ugCre_72h_rep2	134116939	bottom-CS1	bl6	TCCCATGGAAGACATGCTGC	GTAACGATGACCTTGCGGAT	11	7	CTCCCCACGGAAGACTCGAA	CATGCAACAGCCCATGGGGA	translocation	translocation	not-deletion
chr4	133156872	bl6	bottom-CS1	chr4	1ugCre_72h_rep1	134116939	bottom-CS1	bl6	TGGGTTTCCTATCACTTCTG	GTAACGATGACCTTGCGGAT	42	19	AAGACGCCTACGCTATCCAG	CATGCAACAGCCCATGGGGA	deletion	960067	ecDNA
chr3	88907266	noVariant	bottom-CS1	chr4	1ugCre_72h_rep2	134116939	bottom-CS1	bl6	ATCGGTCTAGTCACTCGTTC	GTAACGATGACCTTGCGGAT	14	3	GCCACACCCAAATGGTAAAA	CATGCAACAGCCCATGGGGA	translocation	translocation	not-deletion
chr4	133156872	bl6	bottom-CS1	chr4	1ugCre_72h_rep2	134116939	bottom-CS1	bl6	TGGGTTTCCTATCACTTCTG	GTAACGATGACCTTGCGGAT	64	24	AAGACGCCTACGCTATCCAG	CATGCAACAGCCCATGGGGA	deletion	960067	ecDNA
chr9	10721684	noVariant	top-CS2	chr4	1ugCre_72h_rep2	134116939	bottom-CS1	bl6	ACTGTTTAATAAGAGGAACG	GTAACGATGACCTTGCGGAT	6	2	TTAAATTAAAAGGATAATAG	CATGCAACAGCCCATGGGGA	translocation	translocation	not-deletion
chr4	133156872	bl6	bottom-CS1	chr4	4ugCre_72h_rep1	134116939	bottom-CS1	bl6	TGGGTTTCCTATCACTTCTG	GTAACGATGACCTTGCGGAT	70	18	AAGACGCCTACGCTATCCAG	CATGCAACAGCCCATGGGGA	deletion	960067	ecDNA
chr4	133156872	bl6	bottom-CS1	chr4	200ngCre_72h_rep2	134116939	bottom-CS1	bl6	TGGGTTTCCTATCACTTCTG	GTAACGATGACCTTGCGGAT	37	14	AAGACGCCTACGCTATCCAG	CATGCAACAGCCCATGGGGA	deletion	960067	ecDNA
chr4	134816867	noVariant	bottom-CS1	chr4	200ngCre_72h_rep1	133823870	top-CS2	cast	TAAGTCTTTCTGGTATTACT	TATGAGATAATAAACACTAA	6	4	GCGGGTTAAAACTCAAGGCG	GCTGCTACTGGATATGAGTT	inversion	992997	not-deletion
chr18	48292988	noVariant	top-CS2	chr4	1ugCre_72h_rep1	133823870	top-CS2	cast	CTATGCGTTCGCTAGAGTTT	TATGAGATAATAAACACTAA	6	2	CTAGAGCTCCCGAATCCGCC	GCTGCTACTGGATATGAGTT	translocation	translocation	not-deletion
chr4	134816867	noVariant	bottom-CS1	chr4	1ugCre_72h_rep1	133823870	top-CS2	cast	TAAGTCTTTCTGGTATTACT	TATGAGATAATAAACACTAA	19	6	GCGGGTTAAAACTCAAGGCG	GCTGCTACTGGATATGAGTT	inversion	992997	not-deletion
chr4	139619455	cast	top-CS2	chr10	200ngCre_72h_rep1	41289413	bottom-CS1	noVariant	CGCCTAGTTTCGGTTATGGA	CTTATAGCAAAACGCCTCCA	10	3	CCGCCGGTATGGACCACATC	TTCGACTCATGCGATTTTAT	translocation	translocation	not-deletion
chr4	141523932	bl6	bottom-CS1	chr10	200ngCre_72h_rep1	128688259	top-CS2	noVariant	AAGGTAGGAATTTTGGTTTG	GAACTGGCATGCCCAGACGA	12	5	GAGGACTCCCATAGAAGCTA	GTCTATATTATTACACCGGA	translocation	translocation	not-deletion
chr10	4249130	cast	top-CS2	chr10	1ugCre_72h_rep2	128688259	top-CS2	noVariant	TCGCGGACAAGAGGGGGGGG	GAACTGGCATGCCCAGACGA	6	3	CACTCAAAGAGCTCGACAAA	GTCTATATTATTACACCGGA	deletion	124439129	genome
chr11	30223056	cast	top-CS2	chr10	4ugCre_72h_rep1	128688259	top-CS2	noVariant	GCGTTGTAGTTCGATTATAT	GAACTGGCATGCCCAGACGA	14	3	AAAACGTACAAAGCGAACAC	GTCTATATTATTACACCGGA	translocation	translocation	not-deletion
chr4	142061242	bl6	top-CS2	chr18	200ngCre_72h_rep1	83062650	top-CS2	bl6	GGATCGTCTTCTCTTAAGGG	CGAAATCTCAAATGCTATAG	13	4	ACTCTCGTGAGTTTTACCGT	TTTACGATCCCGGCTTTGCA	translocation	translocation	not-deletion
chr2	33762189	cast	top-CS2	chr18	4ugCre_72h_rep2	83062650	top-CS2	bl6	AAGATGCAAGAGTTTTTGAC	CGAAATCTCAAATGCTATAG	6	2	TCGCCAAATTAGACGCATCT	TTTACGATCCCGGCTTTGCA	translocation	translocation	not-deletion
chr13	96694527	cast	top-CS2	chr18	1ugCre_72h_rep1	83062650	top-CS2	bl6	TGATTACAATTTTCGGTGTT	CGAAATCTCAAATGCTATAG	9	3	ATCGCGTATTCACACGTTAT	TTTACGATCCCGGCTTTGCA	translocation	translocation	not-deletion
chr18	59113594	bl6	bottom-CS1	chr18	1ugCre_72h_rep2	83062650	top-CS2	bl6	GTCTTACTGTTAACTTTCTC	CGAAATCTCAAATGCTATAG	24	6	ACCATTCACCACATAAGACC	TTTACGATCCCGGCTTTGCA	inversion	23949056	not-deletion
chr4	145194046	noVariant	top-CS2	chr6	200ngCre_72h_rep1	37866243	top-CS2	bl6	GTCATTGTGGAGACTGGTTC	CAATGGGGCCCAGTCGAACA	9	2	GTGACCATGTCACAGCCTGG	CAGCATGGTGGAATATTCTA	translocation	translocation	not-deletion
chr6	117861868	bl6	bottom-CS1	chr6	1ugCre_72h_rep2	37866243	top-CS2	bl6	TACTAAAATTCCGGAGTTAG	CAATGGGGCCCAGTCGAACA	13	6	CACACACCATAAATCATGTA	CAGCATGGTGGAATATTCTA	inversion	79995625	not-deletion
chr4	146067131	noVariant	top-CS2	chr4	200ngCre_72h_rep1	121190643	top-CS2	noVariant	ATCAATGTTCTCTGGGTCAT	TCATCTATAAACGATACTGG	4	2	AGTACAAACACCCTAAATCG	TTCAGTGAAGCCTTGAGAGC	deletion	24876488	ecDNA
chr4	146067131	noVariant	top-CS2	chr4	4ugCre_72h_rep2	121190643	top-CS2	noVariant	ATCAATGTTCTCTGGGTCAT	TCATCTATAAACGATACTGG	13	2	AGTACAAACACCCTAAATCG	TTCAGTGAAGCCTTGAGAGC	deletion	24876488	ecDNA
chr4	147559027	noVariant	top-CS2	chr2	200ngCre_72h_rep1	155051296	top-CS2	cast	GATGATCTAGTTTGTGGCCA	GGCGACTTCCCAAATGAGCG	5	2	CAAACGACATAACGCTTTCC	CTTGTTCGTAATTTCCTCTG	translocation	translocation	not-deletion
chr12	112802964	bl6	bottom-CS1	chr2	4ugCre_72h_rep2	155051296	top-CS2	cast	GTAGGCTCGGTACGTAAGTT	GGCGACTTCCCAAATGAGCG	15	3	CCCCCCGTGAGTCTATGATC	CTTGTTCGTAATTTCCTCTG	translocation	translocation	not-deletion
chr2	158179712	cast	top-CS2	chr2	1ugCre_72h_rep2	155051296	top-CS2	cast	GAACATTTCTTGGTATGGGA	GGCGACTTCCCAAATGAGCG	22	11	GTGGACATTTCCGCCACATC	CTTGTTCGTAATTTCCTCTG	deletion	3128416	ecDNA
chr2	158179712	cast	top-CS2	chr2	4ugCre_72h_rep1	155051296	top-CS2	cast	GAACATTTCTTGGTATGGGA	GGCGACTTCCCAAATGAGCG	9	3	GTGGACATTTCCGCCACATC	CTTGTTCGTAATTTCCTCTG	deletion	3128416	ecDNA
chr5	4444453	bl6	top-CS2	chr5	200ngCre_72h_rep1	8848805	bottom-CS1	noVariant	CTAGGTTGATAGTTGTTGGC	AGGAGGAACCTTAGTGTCGG	15	4	GCTGAGCTGCCCAACGGGCC	TAGTCTTACGAGTTATTATT	inversion	4404352	not-deletion
chr9	70277975	noVariant	bottom-CS1	chr5	200ngCre_72h_rep1	8848805	bottom-CS1	noVariant	TCCAATTAGGGGTTATATAG	AGGAGGAACCTTAGTGTCGG	7	2	CTGCTTGAGGCCGCACATGG	TAGTCTTACGAGTTATTATT	translocation	translocation	not-deletion
chr16	38167683	noVariant	top-CS2	chr5	4ugCre_72h_rep2	8848805	bottom-CS1	noVariant	GATTCTTATTTGTCTCTATC	AGGAGGAACCTTAGTGTCGG	6	2	CCAAGAGCCGAAAGTGGTTT	TAGTCTTACGAGTTATTATT	translocation	translocation	not-deletion
chr5	4444453	bl6	top-CS2	chr5	1ugCre_72h_rep1	8848805	bottom-CS1	noVariant	CTAGGTTGATAGTTGTTGGC	AGGAGGAACCTTAGTGTCGG	7	2	GCTGAGCTGCCCAACGGGCC	TAGTCTTACGAGTTATTATT	inversion	4404352	not-deletion
chr5	4444453	bl6	top-CS2	chr5	1ugCre_72h_rep2	8848805	bottom-CS1	noVariant	CTAGGTTGATAGTTGTTGGC	AGGAGGAACCTTAGTGTCGG	15	7	GCTGAGCTGCCCAACGGGCC	TAGTCTTACGAGTTATTATT	inversion	4404352	not-deletion
chr5	4444453	bl6	top-CS2	chr5	4ugCre_72h_rep1	8848805	bottom-CS1	noVariant	CTAGGTTGATAGTTGTTGGC	AGGAGGAACCTTAGTGTCGG	9	2	GCTGAGCTGCCCAACGGGCC	TAGTCTTACGAGTTATTATT	inversion	4404352	not-deletion
chr5	4444453	bl6	top-CS2	chr5	200ngCre_72h_rep2	8848805	bottom-CS1	noVariant	CTAGGTTGATAGTTGTTGGC	AGGAGGAACCTTAGTGTCGG	10	5	GCTGAGCTGCCCAACGGGCC	TAGTCTTACGAGTTATTATT	inversion	4404352	not-deletion
chr5	23409018	cast	bottom-CS1	chr7	200ngCre_72h_rep1	140962868	top-CS2	bl6	TTACACGGCGCCGCTGTATA	CAACACAAAGAGGAAGGCTT	7	3	AACCCAGATCACATACATAG	TGTTGGTGGAAGTAGACTTC	translocation	translocation	not-deletion
chr3	95670840	cast	top-CS2	chr7	4ugCre_72h_rep2	140962868	top-CS2	bl6	AGATATGGTTGAGATGTTTG	CAACACAAAGAGGAAGGCTT	9	3	GAAATCGACATGGACCCCTA	TGTTGGTGGAAGTAGACTTC	translocation	translocation	not-deletion
chr11	107980790	cast	bottom-CS1	chr7	4ugCre_72h_rep1	140962868	top-CS2	bl6	AGTAACTGCAGGTTTGGTTG	CAACACAAAGAGGAAGGCTT	6	3	CCGTTATTAACATAGACGGC	TGTTGGTGGAAGTAGACTTC	translocation	translocation	not-deletion
chr5	23848734	cast	bottom-CS1	chr16	200ngCre_72h_rep1	21983366	bottom-CS1	cast	TGAACGATCATGTGTGTGAC	CTAGTCTGAAAACACCGGCG	10	2	CCTCCGCCGCGTAAATTAAG	ATTAGAGGCTGACCTTGAAT	translocation	translocation	not-deletion
chr8	86885930	bl6	bottom-CS1	chr16	4ugCre_72h_rep2	21983366	bottom-CS1	cast	GCTCTGACAGTAGTGCCTCT	CTAGTCTGAAAACACCGGCG	11	4	CAAGAAGCTCTCCAACCGCA	ATTAGAGGCTGACCTTGAAT	translocation	translocation	not-deletion
chr11	52003877	bl6	top-CS2	chr16	1ugCre_72h_rep2	21983366	bottom-CS1	cast	TGAATGGGATTCGTGTTATC	CTAGTCTGAAAACACCGGCG	5	3	ACGCAGACACTTAGATTAAG	ATTAGAGGCTGACCTTGAAT	translocation	translocation	not-deletion
chr16	29657338	cast	top-CS2	chr16	4ugCre_72h_rep1	21983366	bottom-CS1	cast	CGAGTGGGCGAGGATCTAGA	CTAGTCTGAAAACACCGGCG	10	6	CCGATAAACGCTCAAGTGAC	ATTAGAGGCTGACCTTGAAT	inversion	7673972	not-deletion
chr5	25492026	bl6	bottom-CS1	chr5	200ngCre_72h_rep1	64702291	bottom-CS1	bl6	GCAGTCCGTACTTATTTGTC	TGTTTAATTCTGGTCGAGTC	5	3	TTTTCCCTTCAATCTACCGC	TTTTGTCAGATGTCCTTGTA	deletion	39210265	ecDNA
chr5	25492026	bl6	bottom-CS1	chr5	1ugCre_72h_rep1	64702291	bottom-CS1	bl6	GCAGTCCGTACTTATTTGTC	TGTTTAATTCTGGTCGAGTC	11	2	TTTTCCCTTCAATCTACCGC	TTTTGTCAGATGTCCTTGTA	deletion	39210265	ecDNA
chr5	25492026	bl6	bottom-CS1	chr5	1ugCre_72h_rep2	64702291	bottom-CS1	bl6	GCAGTCCGTACTTATTTGTC	TGTTTAATTCTGGTCGAGTC	5	4	TTTTCCCTTCAATCTACCGC	TTTTGTCAGATGTCCTTGTA	deletion	39210265	ecDNA
chr5	29123596	bl6	bottom-CS1	chr17	200ngCre_72h_rep1	23729251	top-CS2	noVariant	TAGCGTTAATTGGGTGATGT	TCCTGACTCGCAACTAAGCT	7	4	GGTGCAACCCGCCTCTACCA	TTGCCCTATTATAGTTTTGA	translocation	translocation	not-deletion
chr10	111010632	noVariant	bottom-CS1	chr17	200ngCre_72h_rep2	23729251	top-CS2	noVariant	GCGTGATCCTGCGACCTGGT	TCCTGACTCGCAACTAAGCT	8	2	ATGAAAAAAAAACAACTTGC	TTGCCCTATTATAGTTTTGA	translocation	translocation	not-deletion
chr5	29586287	noVariant	bottom-CS1	chr5	200ngCre_72h_rep1	69595271	bottom-CS1	bl6	TGCCATTTTTGAAAGGTTTT	CTAAGGCCTCCAGCTTGGAC	7	3	AGTTCTAACAAACCAGCAAC	AGGGAATGCTCATCGGGCGT	deletion	40008984	ecDNA
chr5	29586287	noVariant	bottom-CS1	chr5	1ugCre_72h_rep2	69595271	bottom-CS1	bl6	TGCCATTTTTGAAAGGTTTT	CTAAGGCCTCCAGCTTGGAC	5	4	AGTTCTAACAAACCAGCAAC	AGGGAATGCTCATCGGGCGT	deletion	40008984	ecDNA
chr5	36617730	cast	bottom-CS1	chr1	200ngCre_72h_rep1	78472806	top-CS2	noVariant	AACAGTGTTTTTCCTCTAAG	GTTTATCTGTTCACGAATTC	17	7	ACCGCCTTCACCCACCGCTT	GATATTCAGCAGGTGTGCTC	translocation	translocation	not-deletion
chr1	55133144	noVariant	top-CS2	chr1	4ugCre_72h_rep2	78472806	top-CS2	noVariant	GTTTGCTTCATTAACGAATT	GTTTATCTGTTCACGAATTC	16	5	CTAACATTCCCCGTTAATCA	GATATTCAGCAGGTGTGCTC	deletion	23339662	genome
chr5	36617730	cast	bottom-CS1	chr1	4ugCre_72h_rep2	78472806	top-CS2	noVariant	AACAGTGTTTTTCCTCTAAG	GTTTATCTGTTCACGAATTC	16	6	ACCGCCTTCACCCACCGCTT	GATATTCAGCAGGTGTGCTC	translocation	translocation	not-deletion
chr1	55133144	noVariant	top-CS2	chr1	1ugCre_72h_rep1	78472806	top-CS2	noVariant	GTTTGCTTCATTAACGAATT	GTTTATCTGTTCACGAATTC	9	3	CTAACATTCCCCGTTAATCA	GATATTCAGCAGGTGTGCTC	deletion	23339662	genome
chr1	55133144	noVariant	top-CS2	chr1	1ugCre_72h_rep2	78472806	top-CS2	noVariant	GTTTGCTTCATTAACGAATT	GTTTATCTGTTCACGAATTC	4	2	CTAACATTCCCCGTTAATCA	GATATTCAGCAGGTGTGCTC	deletion	23339662	genome
chr1	55133144	noVariant	top-CS2	chr1	4ugCre_72h_rep1	78472806	top-CS2	noVariant	GTTTGCTTCATTAACGAATT	GTTTATCTGTTCACGAATTC	6	3	CTAACATTCCCCGTTAATCA	GATATTCAGCAGGTGTGCTC	deletion	23339662	genome
chr5	36983682	cast	top-CS2	chr7	200ngCre_72h_rep1	143133074	bottom-CS1	bl6	CTGAGCAGGATCCGCACTCC	TTACGAGAAGTTCAACATAT	8	3	AATCTGTGCCATAGATTCAA	GGTAGCCTTCCCTTTTTTAC	translocation	translocation	not-deletion
chr7	130545674	bl6	bottom-CS1	chr7	4ugCre_72h_rep2	143133074	bottom-CS1	bl6	GGCAAGTTCTGTTGACGATC	TTACGAGAAGTTCAACATAT	4	2	CTAGGAACGACATTAGTAAG	GGTAGCCTTCCCTTTTTTAC	deletion	12587400	ecDNA
chr7	130545674	bl6	bottom-CS1	chr7	1ugCre_72h_rep1	143133074	bottom-CS1	bl6	GGCAAGTTCTGTTGACGATC	TTACGAGAAGTTCAACATAT	14	4	CTAGGAACGACATTAGTAAG	GGTAGCCTTCCCTTTTTTAC	deletion	12587400	ecDNA
chr7	130545674	bl6	bottom-CS1	chr7	1ugCre_72h_rep2	143133074	bottom-CS1	bl6	GGCAAGTTCTGTTGACGATC	TTACGAGAAGTTCAACATAT	3	2	CTAGGAACGACATTAGTAAG	GGTAGCCTTCCCTTTTTTAC	deletion	12587400	ecDNA
chr7	130545674	bl6	bottom-CS1	chr7	200ngCre_72h_rep2	143133074	bottom-CS1	bl6	GGCAAGTTCTGTTGACGATC	TTACGAGAAGTTCAACATAT	27	8	CTAGGAACGACATTAGTAAG	GGTAGCCTTCCCTTTTTTAC	deletion	12587400	ecDNA
chr5	60596421	cast	bottom-CS1	chr5	200ngCre_72h_rep1	61971828	bottom-CS1	noVariant	CCTTATGCAGGTCTCTTAGT	CCCACATGCCCCATATACAC	10	2	GGAACCTACCAAAATCTCGA	TATTTGTGGAATAAATAGAG	deletion	1375407	ecDNA
chr5	60596421	cast	bottom-CS1	chr5	4ugCre_72h_rep2	61971828	bottom-CS1	noVariant	CCTTATGCAGGTCTCTTAGT	CCCACATGCCCCATATACAC	34	11	GGAACCTACCAAAATCTCGA	TATTTGTGGAATAAATAGAG	deletion	1375407	ecDNA
chr5	60596421	cast	bottom-CS1	chr5	1ugCre_72h_rep1	61971828	bottom-CS1	noVariant	CCTTATGCAGGTCTCTTAGT	CCCACATGCCCCATATACAC	106	26	GGAACCTACCAAAATCTCGA	TATTTGTGGAATAAATAGAG	deletion	1375407	ecDNA
chr5	60596421	cast	bottom-CS1	chr5	1ugCre_72h_rep2	61971828	bottom-CS1	noVariant	CCTTATGCAGGTCTCTTAGT	CCCACATGCCCCATATACAC	79	25	GGAACCTACCAAAATCTCGA	TATTTGTGGAATAAATAGAG	deletion	1375407	ecDNA
chr5	60596421	cast	bottom-CS1	chr5	4ugCre_72h_rep1	61971828	bottom-CS1	noVariant	CCTTATGCAGGTCTCTTAGT	CCCACATGCCCCATATACAC	67	19	GGAACCTACCAAAATCTCGA	TATTTGTGGAATAAATAGAG	deletion	1375407	ecDNA
chr5	60596421	cast	bottom-CS1	chr5	200ngCre_72h_rep2	61971828	bottom-CS1	noVariant	CCTTATGCAGGTCTCTTAGT	CCCACATGCCCCATATACAC	62	18	GGAACCTACCAAAATCTCGA	TATTTGTGGAATAAATAGAG	deletion	1375407	ecDNA
chr5	61971828	noVariant	bottom-CS1	chr5	200ngCre_72h_rep1	60596421	bottom-CS1	cast	TATTTGTGGAATAAATAGAG	GGAACCTACCAAAATCTCGA	15	6	CCCACATGCCCCATATACAC	CCTTATGCAGGTCTCTTAGT	deletion	1375407	genome
chr5	61971828	noVariant	bottom-CS1	chr5	4ugCre_72h_rep2	60596421	bottom-CS1	cast	TATTTGTGGAATAAATAGAG	GGAACCTACCAAAATCTCGA	21	7	CCCACATGCCCCATATACAC	CCTTATGCAGGTCTCTTAGT	deletion	1375407	genome
chr5	61971828	noVariant	bottom-CS1	chr5	1ugCre_72h_rep1	60596421	bottom-CS1	cast	TATTTGTGGAATAAATAGAG	GGAACCTACCAAAATCTCGA	9	2	CCCACATGCCCCATATACAC	CCTTATGCAGGTCTCTTAGT	deletion	1375407	genome
chr5	61971828	noVariant	bottom-CS1	chr5	1ugCre_72h_rep2	60596421	bottom-CS1	cast	TATTTGTGGAATAAATAGAG	GGAACCTACCAAAATCTCGA	59	26	CCCACATGCCCCATATACAC	CCTTATGCAGGTCTCTTAGT	deletion	1375407	genome
chr5	61971828	noVariant	bottom-CS1	chr5	4ugCre_72h_rep1	60596421	bottom-CS1	cast	TATTTGTGGAATAAATAGAG	GGAACCTACCAAAATCTCGA	53	16	CCCACATGCCCCATATACAC	CCTTATGCAGGTCTCTTAGT	deletion	1375407	genome
chrX	95157135	bl6	top-CS2	chr5	4ugCre_72h_rep1	60596421	bottom-CS1	cast	GAGGTCGGTGTTTTGGATAG	GGAACCTACCAAAATCTCGA	11	3	ACCTGCTGCACCACATAGCG	CCTTATGCAGGTCTCTTAGT	translocation	translocation	not-deletion
chr5	61971828	noVariant	bottom-CS1	chr5	200ngCre_72h_rep2	60596421	bottom-CS1	cast	TATTTGTGGAATAAATAGAG	GGAACCTACCAAAATCTCGA	13	3	CCCACATGCCCCATATACAC	CCTTATGCAGGTCTCTTAGT	deletion	1375407	genome
chr5	64600330	noVariant	top-CS2	chr5	200ngCre_72h_rep1	30605406	top-CS2	cast	ATTCCGACGACGTAGTCACT	AACGAGTAAAGAAAACCGGC	21	6	TACACCCGCTTGAGTAAATC	CGTTGCCTATCAATTTCCTA	deletion	33994924	ecDNA
chr5	72194055	cast	bottom-CS1	chr4	200ngCre_72h_rep1	135261026	top-CS2	bl6	GTTGTTTTCTAAATTGCGTG	GCGGCTAAACGAAAGACGGT	7	3	AATGATAGGCCGCGCTAGCC	AATTTTTACCGTTCGACTGG	translocation	translocation	not-deletion
chr5	72194055	cast	bottom-CS1	chr5	200ngCre_72h_rep1	105546414	bottom-CS1	noVariant	GTTGTTTTCTAAATTGCGTG	TAATATCCACGTTGAGAAAA	14	3	AATGATAGGCCGCGCTAGCC	TTATGGCATGCTTCTTGGGA	deletion	33352359	ecDNA
chr1	183154478	bl6	top-CS2	chr5	4ugCre_72h_rep1	105546414	bottom-CS1	noVariant	TTCATCCTAAGTAACTGCTT	TAATATCCACGTTGAGAAAA	7	2	ATAAATATAATGACCCAGGA	TTATGGCATGCTTCTTGGGA	translocation	translocation	not-deletion
chr5	73159203	cast	top-CS2	chr17	200ngCre_72h_rep1	48146358	bottom-CS1	noVariant	TATTCTTTGTTGGTGGGAAA	CAACCTAGATGCTTTACTGG	7	2	AGACACTTTGCACACCCGTT	TATGGTTCGAATTGCCGGTA	translocation	translocation	not-deletion
chr8	124544380	bl6	top-CS2	chr17	1ugCre_72h_rep2	48146358	bottom-CS1	noVariant	TACCGGGATGGCTCTAAAGT	CAACCTAGATGCTTTACTGG	6	4	AACCCGAACAGCATAAGACC	TATGGTTCGAATTGCCGGTA	translocation	translocation	not-deletion
chr11	88581968	noVariant	bottom-CS1	chr17	200ngCre_72h_rep2	48146358	bottom-CS1	noVariant	GTTAACTTCTCATGGGGTTG	CAACCTAGATGCTTTACTGG	5	4	CCGGACTACCTAACCCCCAT	TATGGTTCGAATTGCCGGTA	translocation	translocation	not-deletion
chr5	76908511	bl6	top-CS2	chr2	200ngCre_72h_rep1	72149351	top-CS2	bl6	GGCGCGTTTCCGATCTTTTC	AAAATTCCTGCTCGTCCGGA	10	4	TAACCAACAAAGCACGTTTA	TCGGTAATTGGTTTTTTTAT	translocation	translocation	not-deletion
chr11	73080408	noVariant	bottom-CS1	chr2	1ugCre_72h_rep2	72149351	top-CS2	bl6	AGGACCCTATATTAAGTTTT	AAAATTCCTGCTCGTCCGGA	10	4	GTCCAGACCGAACTTAACTA	TCGGTAATTGGTTTTTTTAT	translocation	translocation	not-deletion
chr5	83458693	noVariant	bottom-CS1	chr5	200ngCre_72h_rep1	122478965	top-CS2	noVariant	TTATTGCTGACTTTGTCATT	AGTTCGCCCGAACACCGTCA	9	2	AGGAAACCTTGTCTGTATAT	GACCAAGTCGGGTCAAGCTG	inversion	39020272	not-deletion
chr6	7431435	bl6	bottom-CS1	chr5	1ugCre_72h_rep2	122478965	top-CS2	noVariant	GGTTATTAAAGATGAATAAT	AGTTCGCCCGAACACCGTCA	6	4	GTATTGAAACTTCCTAGGAG	GACCAAGTCGGGTCAAGCTG	translocation	translocation	not-deletion
chr5	87426084	bl6	bottom-CS1	chr10	200ngCre_72h_rep1	96652159	top-CS2	bl6	CAATCGTACGGGGTTTAATC	TACAGAGATCATGTTTATAT	12	4	AGACACTACTGCAGGTGCAA	TTCCGTTCAACCAGCGTGGA	translocation	translocation	not-deletion
chr5	90201323	cast	bottom-CS1	chr1	200ngCre_72h_rep1	136655885	top-CS2	cast	TACGGGAAACTGTTCGCTTT	GTCAACACGCGAGTGCTCGA	6	3	TACGCAAAGAACAATCCGAG	AAAGTCTGTCTAGCCTTCTT	translocation	translocation	not-deletion
chr13	6533530	cast	bottom-CS1	chr1	1ugCre_72h_rep2	136655885	top-CS2	cast	TTGTCATAATTCTTCTATAA	GTCAACACGCGAGTGCTCGA	16	4	AAAAGTCGTGCCGGCCACCT	AAAGTCTGTCTAGCCTTCTT	translocation	translocation	not-deletion
chr7	101620681	cast	bottom-CS1	chr1	4ugCre_72h_rep1	136655885	top-CS2	cast	AGGTACGTATGGTTTTATTC	GTCAACACGCGAGTGCTCGA	22	4	GCAAGCAGAACGGTAAACCG	AAAGTCTGTCTAGCCTTCTT	translocation	translocation	not-deletion
chr5	100519537	cast	top-CS2	chr5	200ngCre_72h_rep1	33025445	top-CS2	bl6	TAATGGACCTATTGCATGGG	GTATAGTGGAAAAGAGTATT	4	2	ACAAGCTACATCTACTAATT	AGGAGTGTCGCTGTCTGCCG	translocation	translocation	not-deletion
chr5	103750858	cast	top-CS2	chr8	200ngCre_72h_rep1	33618304	bottom-CS1	bl6	AAAGTTTCTTCCACTGTAAA	TTATCATGGACGGACTACTT	7	2	GGAGCGGAACGCGACCGGCG	TAAGTTGCAGATGAATTTCA	translocation	translocation	not-deletion
chr5	105761968	bl6	bottom-CS1	chr5	200ngCre_72h_rep1	118065252	bottom-CS1	bl6	AGCTCTGAGATTTCAGGTTG	TGGCAACGAAAAAAATGGAG	15	4	CACTCAATAAGACGAACCAC	GGGGCACGGGTTATTATTTG	deletion	12303284	ecDNA
chr12	102683932	bl6	bottom-CS1	chr5	4ugCre_72h_rep2	118065252	bottom-CS1	bl6	AATAATAAAATGTATTCGAG	TGGCAACGAAAAAAATGGAG	8	2	TGGCTTCAGGCAACTCGCCT	GGGGCACGGGTTATTATTTG	translocation	translocation	not-deletion
chr5	105761968	bl6	bottom-CS1	chr5	4ugCre_72h_rep2	118065252	bottom-CS1	bl6	AGCTCTGAGATTTCAGGTTG	TGGCAACGAAAAAAATGGAG	34	11	CACTCAATAAGACGAACCAC	GGGGCACGGGTTATTATTTG	deletion	12303284	ecDNA
chr5	105761968	bl6	bottom-CS1	chr5	1ugCre_72h_rep2	118065252	bottom-CS1	bl6	AGCTCTGAGATTTCAGGTTG	TGGCAACGAAAAAAATGGAG	5	3	CACTCAATAAGACGAACCAC	GGGGCACGGGTTATTATTTG	deletion	12303284	ecDNA
chr5	105761968	bl6	bottom-CS1	chr5	200ngCre_72h_rep2	118065252	bottom-CS1	bl6	AGCTCTGAGATTTCAGGTTG	TGGCAACGAAAAAAATGGAG	4	2	CACTCAATAAGACGAACCAC	GGGGCACGGGTTATTATTTG	deletion	12303284	ecDNA
chr5	107839535	cast	bottom-CS1	chr19	200ngCre_72h_rep1	57127233	top-CS2	cast	CTTTTCAACCAGGCTTTTCA	AATTAGCTCTGTAGATAAAG	2	2	ACCACTCGAGCCCACCGCGA	ATTGTTGATTTATATTGATA	translocation	translocation	not-deletion
chr5	119608576	cast	top-CS2	chr5	200ngCre_72h_rep1	103750858	top-CS2	cast	CTGTACAGCGTTTACAGTGC	GGAGCGGAACGCGACCGGCG	3	2	AAAGACTTTACAGGAGACCG	AAAGTTTCTTCCACTGTAAA	deletion	15857718	ecDNA
chr5	119608576	cast	top-CS2	chr5	4ugCre_72h_rep1	103750858	top-CS2	cast	CTGTACAGCGTTTACAGTGC	GGAGCGGAACGCGACCGGCG	9	4	AAAGACTTTACAGGAGACCG	AAAGTTTCTTCCACTGTAAA	deletion	15857718	ecDNA
chr5	123929450	noVariant	top-CS2	chr1	200ngCre_72h_rep1	154082216	top-CS2	noVariant	TGCGATGCTGATATAGTTCA	TTCCACCAACTGACCTACAA	4	2	ACGAGTTTCCTTGCACGTCC	CATAAATGCTCTGGTTAGCC	translocation	translocation	not-deletion
chr1	171045941	noVariant	bottom-CS1	chr1	1ugCre_72h_rep1	154082216	top-CS2	noVariant	TGCGGATGTAAAGTATTGTG	TTCCACCAACTGACCTACAA	10	3	CTGTGTTGATGAGTTTTAAA	CATAAATGCTCTGGTTAGCC	inversion	16963725	not-deletion
chr5	124269569	cast	bottom-CS1	chr9	200ngCre_72h_rep1	107744937	bottom-CS1	noVariant	CTTCTTGTTCTTTACTTTGG	AGCTCCACCAAACGAACAAC	7	4	CGAACTTCCCAACTTGGCAC	CGTTGTTGCTAATGTGGGGT	translocation	translocation	not-deletion
chr6	5119076	bl6	top-CS2	chr9	1ugCre_72h_rep2	107744937	bottom-CS1	noVariant	GACTTGCCGGGACGGGTCTT	AGCTCCACCAAACGAACAAC	17	7	ATAACGAAACCGAACGACCA	CGTTGTTGCTAATGTGGGGT	translocation	translocation	not-deletion
chr5	127482488	cast	top-CS2	chr5	200ngCre_72h_rep1	131563389	bottom-CS1	cast	AATCCAGGTATCTTTAGGTG	CTTCCCTGAAGGCACTCCCG	4	4	TACATCGCCGATATTGCTAC	GTCAATTCATATTATGTCTT	inversion	4080901	not-deletion
chr5	16371722	cast	bottom-CS1	chr5	4ugCre_72h_rep2	131563389	bottom-CS1	cast	TAAAGGCACAGGGAGGTTTT	CTTCCCTGAAGGCACTCCCG	7	2	AGAACTACTTAACGCCCGTC	GTCAATTCATATTATGTCTT	deletion	115191667	ecDNA
chr5	127482488	cast	top-CS2	chr5	4ugCre_72h_rep2	131563389	bottom-CS1	cast	AATCCAGGTATCTTTAGGTG	CTTCCCTGAAGGCACTCCCG	16	7	TACATCGCCGATATTGCTAC	GTCAATTCATATTATGTCTT	inversion	4080901	not-deletion
chr5	135325966	cast	top-CS2	chr5	4ugCre_72h_rep2	131563389	bottom-CS1	cast	CGTGGATTAGTCTCTATCGC	CTTCCCTGAAGGCACTCCCG	12	5	CATATCGTAACTCCCAGCAA	GTCAATTCATATTATGTCTT	inversion	3762577	not-deletion
chr1	92434261	cast	top-CS2	chr5	1ugCre_72h_rep1	131563389	bottom-CS1	cast	GGGCCGAAGCGCATAGGGCT	CTTCCCTGAAGGCACTCCCG	6	2	GAGTAACCCTTCACCCTAGG	GTCAATTCATATTATGTCTT	translocation	translocation	not-deletion
chr5	127482488	cast	top-CS2	chr5	1ugCre_72h_rep1	131563389	bottom-CS1	cast	AATCCAGGTATCTTTAGGTG	CTTCCCTGAAGGCACTCCCG	23	7	TACATCGCCGATATTGCTAC	GTCAATTCATATTATGTCTT	inversion	4080901	not-deletion
chr5	127482488	cast	top-CS2	chr5	1ugCre_72h_rep2	131563389	bottom-CS1	cast	AATCCAGGTATCTTTAGGTG	CTTCCCTGAAGGCACTCCCG	28	11	TACATCGCCGATATTGCTAC	GTCAATTCATATTATGTCTT	inversion	4080901	not-deletion
chrX	81085740	bl6	top-CS2	chr5	1ugCre_72h_rep2	131563389	bottom-CS1	cast	GGCGGTCTTGGAAGGCTGGG	CTTCCCTGAAGGCACTCCCG	4	2	GACACAGCCTCAAAAGCCAC	GTCAATTCATATTATGTCTT	translocation	translocation	not-deletion
chr5	127482488	cast	top-CS2	chr5	4ugCre_72h_rep1	131563389	bottom-CS1	cast	AATCCAGGTATCTTTAGGTG	CTTCCCTGAAGGCACTCCCG	11	2	TACATCGCCGATATTGCTAC	GTCAATTCATATTATGTCTT	inversion	4080901	not-deletion
chr5	131563389	cast	bottom-CS1	chr5	200ngCre_72h_rep1	127482488	top-CS2	cast	GTCAATTCATATTATGTCTT	TACATCGCCGATATTGCTAC	12	4	CTTCCCTGAAGGCACTCCCG	AATCCAGGTATCTTTAGGTG	inversion	4080901	not-deletion
chr7	79411128	bl6	top-CS2	chr5	200ngCre_72h_rep1	127482488	top-CS2	cast	GGGTGCAGTATCAGTATCCG	TACATCGCCGATATTGCTAC	19	6	ACATAGTAATATTATCCGCT	AATCCAGGTATCTTTAGGTG	translocation	translocation	not-deletion
chr5	131563389	cast	bottom-CS1	chr5	4ugCre_72h_rep2	127482488	top-CS2	cast	GTCAATTCATATTATGTCTT	TACATCGCCGATATTGCTAC	47	16	CTTCCCTGAAGGCACTCCCG	AATCCAGGTATCTTTAGGTG	inversion	4080901	not-deletion
chr5	131563389	cast	bottom-CS1	chr5	1ugCre_72h_rep1	127482488	top-CS2	cast	GTCAATTCATATTATGTCTT	TACATCGCCGATATTGCTAC	3	2	CTTCCCTGAAGGCACTCCCG	AATCCAGGTATCTTTAGGTG	inversion	4080901	not-deletion
chr5	135325966	cast	top-CS2	chr5	1ugCre_72h_rep1	127482488	top-CS2	cast	CGTGGATTAGTCTCTATCGC	TACATCGCCGATATTGCTAC	11	6	CATATCGTAACTCCCAGCAA	AATCCAGGTATCTTTAGGTG	deletion	7843478	ecDNA
chr10	45089173	cast	bottom-CS1	chr5	1ugCre_72h_rep2	127482488	top-CS2	cast	TGTTATTTCGACTCGAATTT	TACATCGCCGATATTGCTAC	5	2	GCCCGCACCCCTCCAGCTTA	AATCCAGGTATCTTTAGGTG	translocation	translocation	not-deletion
chr2	178097475	bl6	bottom-CS1	chr5	4ugCre_72h_rep1	127482488	top-CS2	cast	TGGTGACGGAGTTTTATCCT	TACATCGCCGATATTGCTAC	9	3	CTTTCTCGGTACCCCAGGCA	AATCCAGGTATCTTTAGGTG	translocation	translocation	not-deletion
chr5	131563389	cast	bottom-CS1	chr5	4ugCre_72h_rep1	127482488	top-CS2	cast	GTCAATTCATATTATGTCTT	TACATCGCCGATATTGCTAC	16	5	CTTCCCTGAAGGCACTCCCG	AATCCAGGTATCTTTAGGTG	inversion	4080901	not-deletion
chr5	135325966	cast	top-CS2	chr5	200ngCre_72h_rep2	127482488	top-CS2	cast	CGTGGATTAGTCTCTATCGC	TACATCGCCGATATTGCTAC	15	4	CATATCGTAACTCCCAGCAA	AATCCAGGTATCTTTAGGTG	deletion	7843478	ecDNA
chr5	134981989	cast	bottom-CS1	chr5	200ngCre_72h_rep1	145085964	bottom-CS1	cast	TAATCCGGAAGGGAATGTTC	ATTTGGATGATAGTAGAGTC	3	2	CCAGGGAGATCGCAAGAAAA	ATAAACTTTCACGGGTATGA	deletion	10103975	ecDNA
chr5	64600330	noVariant	top-CS2	chr5	4ugCre_72h_rep2	145085964	bottom-CS1	cast	ATTCCGACGACGTAGTCACT	ATTTGGATGATAGTAGAGTC	17	6	TACACCCGCTTGAGTAAATC	ATAAACTTTCACGGGTATGA	inversion	80485634	not-deletion
chr5	134981989	cast	bottom-CS1	chr5	4ugCre_72h_rep2	145085964	bottom-CS1	cast	TAATCCGGAAGGGAATGTTC	ATTTGGATGATAGTAGAGTC	6	4	CCAGGGAGATCGCAAGAAAA	ATAAACTTTCACGGGTATGA	deletion	10103975	ecDNA
chr5	134981989	cast	bottom-CS1	chr5	1ugCre_72h_rep1	145085964	bottom-CS1	cast	TAATCCGGAAGGGAATGTTC	ATTTGGATGATAGTAGAGTC	21	4	CCAGGGAGATCGCAAGAAAA	ATAAACTTTCACGGGTATGA	deletion	10103975	ecDNA
chr5	134981989	cast	bottom-CS1	chr5	1ugCre_72h_rep2	145085964	bottom-CS1	cast	TAATCCGGAAGGGAATGTTC	ATTTGGATGATAGTAGAGTC	3	2	CCAGGGAGATCGCAAGAAAA	ATAAACTTTCACGGGTATGA	deletion	10103975	ecDNA
chr5	137430091	cast	top-CS2	chr9	200ngCre_72h_rep1	49955080	top-CS2	cast	GCTGCTGAAGTTTCGAATGG	ACTTCCCACCCACTATGCCC	4	2	AGCGGCAGGCGCCAGTACAC	GATTTGGTATTTGTGTTTTA	translocation	translocation	not-deletion
chr9	49694332	cast	bottom-CS1	chr9	200ngCre_72h_rep1	49955080	top-CS2	cast	GCTGCACGTTAGTGTGCGTG	ACTTCCCACCCACTATGCCC	3	2	AATCTTCAATGACAAAGAAG	GATTTGGTATTTGTGTTTTA	inversion	260748	not-deletion
chr9	49694332	cast	bottom-CS1	chr9	4ugCre_72h_rep2	49955080	top-CS2	cast	GCTGCACGTTAGTGTGCGTG	ACTTCCCACCCACTATGCCC	117	34	AATCTTCAATGACAAAGAAG	GATTTGGTATTTGTGTTTTA	inversion	260748	not-deletion
chr9	49694332	cast	bottom-CS1	chr9	1ugCre_72h_rep1	49955080	top-CS2	cast	GCTGCACGTTAGTGTGCGTG	ACTTCCCACCCACTATGCCC	130	45	AATCTTCAATGACAAAGAAG	GATTTGGTATTTGTGTTTTA	inversion	260748	not-deletion
chr6	29480172	bl6	bottom-CS1	chr9	1ugCre_72h_rep2	49955080	top-CS2	cast	TCTGGTTTACGTGTAGTAAG	ACTTCCCACCCACTATGCCC	3	2	TAACCAACATACGAAATTAA	GATTTGGTATTTGTGTTTTA	translocation	translocation	not-deletion
chr9	49694332	cast	bottom-CS1	chr9	1ugCre_72h_rep2	49955080	top-CS2	cast	GCTGCACGTTAGTGTGCGTG	ACTTCCCACCCACTATGCCC	79	36	AATCTTCAATGACAAAGAAG	GATTTGGTATTTGTGTTTTA	inversion	260748	not-deletion
chr9	49694332	cast	bottom-CS1	chr9	4ugCre_72h_rep1	49955080	top-CS2	cast	GCTGCACGTTAGTGTGCGTG	ACTTCCCACCCACTATGCCC	18	7	AATCTTCAATGACAAAGAAG	GATTTGGTATTTGTGTTTTA	inversion	260748	not-deletion
chr5	142795540	cast	top-CS2	chr5	200ngCre_72h_rep1	140418421	top-CS2	cast	TTCTGTGTATAGGAGCAAGG	TATCAGTGCAAATAGCATAA	22	7	TGGATTGTACTTCGCGACGT	CTCTGTTTTTCGAATAGTAC	deletion	2377119	ecDNA
chr16	18249653	bl6	bottom-CS1	chr5	4ugCre_72h_rep2	140418421	top-CS2	cast	CCATAGCGTTTGTTCGTCTG	TATCAGTGCAAATAGCATAA	6	2	TGGATTCACTAAAACACCGC	CTCTGTTTTTCGAATAGTAC	translocation	translocation	not-deletion
chr5	142795540	cast	top-CS2	chr5	4ugCre_72h_rep2	140418421	top-CS2	cast	TTCTGTGTATAGGAGCAAGG	TATCAGTGCAAATAGCATAA	45	16	TGGATTGTACTTCGCGACGT	CTCTGTTTTTCGAATAGTAC	deletion	2377119	ecDNA
chr5	142795540	cast	top-CS2	chr5	1ugCre_72h_rep1	140418421	top-CS2	cast	TTCTGTGTATAGGAGCAAGG	TATCAGTGCAAATAGCATAA	67	21	TGGATTGTACTTCGCGACGT	CTCTGTTTTTCGAATAGTAC	deletion	2377119	ecDNA
chr5	142795540	cast	top-CS2	chr5	1ugCre_72h_rep2	140418421	top-CS2	cast	TTCTGTGTATAGGAGCAAGG	TATCAGTGCAAATAGCATAA	79	36	TGGATTGTACTTCGCGACGT	CTCTGTTTTTCGAATAGTAC	deletion	2377119	ecDNA
chr1	119519649	bl6	top-CS2	chr5	4ugCre_72h_rep1	140418421	top-CS2	cast	AAGTTGCACTGTTTGATATG	TATCAGTGCAAATAGCATAA	4	2	GTACCCCCTTAGTTAGATAC	CTCTGTTTTTCGAATAGTAC	translocation	translocation	not-deletion
chr5	37826554	noVariant	bottom-CS1	chr5	4ugCre_72h_rep1	140418421	top-CS2	cast	GCATTGCAACGGGAAGATTG	TATCAGTGCAAATAGCATAA	13	3	CCCCAGCCACCTATCGTATG	CTCTGTTTTTCGAATAGTAC	inversion	102591867	not-deletion
chr5	142795540	cast	top-CS2	chr5	4ugCre_72h_rep1	140418421	top-CS2	cast	TTCTGTGTATAGGAGCAAGG	TATCAGTGCAAATAGCATAA	25	9	TGGATTGTACTTCGCGACGT	CTCTGTTTTTCGAATAGTAC	deletion	2377119	ecDNA
chr8	86885930	bl6	bottom-CS1	chr5	4ugCre_72h_rep1	140418421	top-CS2	cast	GCTCTGACAGTAGTGCCTCT	TATCAGTGCAAATAGCATAA	10	2	CAAGAAGCTCTCCAACCGCA	CTCTGTTTTTCGAATAGTAC	translocation	translocation	not-deletion
chr5	142795540	cast	top-CS2	chr5	200ngCre_72h_rep2	140418421	top-CS2	cast	TTCTGTGTATAGGAGCAAGG	TATCAGTGCAAATAGCATAA	6	4	TGGATTGTACTTCGCGACGT	CTCTGTTTTTCGAATAGTAC	deletion	2377119	ecDNA
chr6	4556456	bl6	top-CS2	chr6	200ngCre_72h_rep1	12076777	bottom-CS1	bl6	GACAATGATGTGTTCATCTC	CGTTGACCGAGGCGTCAATC	15	4	AACCGAAAAACACGTTCCCC	TCTGCAGCATATTGATTTGG	inversion	7520321	not-deletion
chr6	4556456	bl6	top-CS2	chr6	4ugCre_72h_rep2	12076777	bottom-CS1	bl6	GACAATGATGTGTTCATCTC	CGTTGACCGAGGCGTCAATC	8	3	AACCGAAAAACACGTTCCCC	TCTGCAGCATATTGATTTGG	inversion	7520321	not-deletion
chr19	24646696	bl6	bottom-CS1	chr6	1ugCre_72h_rep1	12076777	bottom-CS1	bl6	ATCGTTGCCCAGCATCTGTT	CGTTGACCGAGGCGTCAATC	13	4	ACCAATCTGATGTCACATTA	TCTGCAGCATATTGATTTGG	translocation	translocation	not-deletion
chr10	25780205	bl6	bottom-CS1	chr6	1ugCre_72h_rep2	12076777	bottom-CS1	bl6	ACGGTATCAACCATGAGCGG	CGTTGACCGAGGCGTCAATC	8	5	CACTGACCAATAAAGGCTCT	TCTGCAGCATATTGATTTGG	translocation	translocation	not-deletion
chr6	4556456	bl6	top-CS2	chr6	1ugCre_72h_rep2	12076777	bottom-CS1	bl6	GACAATGATGTGTTCATCTC	CGTTGACCGAGGCGTCAATC	6	5	AACCGAAAAACACGTTCCCC	TCTGCAGCATATTGATTTGG	inversion	7520321	not-deletion
chr6	4556456	bl6	top-CS2	chr6	200ngCre_72h_rep2	12076777	bottom-CS1	bl6	GACAATGATGTGTTCATCTC	CGTTGACCGAGGCGTCAATC	5	3	AACCGAAAAACACGTTCCCC	TCTGCAGCATATTGATTTGG	inversion	7520321	not-deletion
chr6	29638803	bl6	top-CS2	chr6	200ngCre_72h_rep1	97957056	bottom-CS1	bl6	TTTGGAACACTGCCCGATAA	GTAGAGTCGCCCGCGCAGTG	19	4	ATTCATCCCTAGCCAGTACG	TTCCGTAGTAGCTTTGTCTT	inversion	68318253	not-deletion
chr14	121871529	bl6	top-CS2	chr6	4ugCre_72h_rep2	97957056	bottom-CS1	bl6	CATTTTCGTCCGTATTTTTC	GTAGAGTCGCCCGCGCAGTG	5	2	CTACTAAAGGGCCACGCAAT	TTCCGTAGTAGCTTTGTCTT	translocation	translocation	not-deletion
chr6	29638803	bl6	top-CS2	chr6	1ugCre_72h_rep1	97957056	bottom-CS1	bl6	TTTGGAACACTGCCCGATAA	GTAGAGTCGCCCGCGCAGTG	12	2	ATTCATCCCTAGCCAGTACG	TTCCGTAGTAGCTTTGTCTT	inversion	68318253	not-deletion
chr6	29638803	bl6	top-CS2	chr6	1ugCre_72h_rep2	97957056	bottom-CS1	bl6	TTTGGAACACTGCCCGATAA	GTAGAGTCGCCCGCGCAGTG	2	2	ATTCATCCCTAGCCAGTACG	TTCCGTAGTAGCTTTGTCTT	inversion	68318253	not-deletion
chr6	34905241	bl6	bottom-CS1	chr6	200ngCre_72h_rep1	29549112	top-CS2	bl6	TATTGCGCCCGGGAATTTTT	AGCGCGCCTCGTGCCTAACC	17	6	TTTGACATAACCAGTACAAT	GACCGAAGCTAAAGAATTCT	inversion	5356129	not-deletion
chr6	34905241	bl6	bottom-CS1	chr6	4ugCre_72h_rep1	29549112	top-CS2	bl6	TATTGCGCCCGGGAATTTTT	AGCGCGCCTCGTGCCTAACC	18	4	TTTGACATAACCAGTACAAT	GACCGAAGCTAAAGAATTCT	inversion	5356129	not-deletion
chr6	35095564	noVariant	bottom-CS1	chr2	200ngCre_72h_rep1	174561571	top-CS2	noVariant	TGCTTTCGATGTATTGATTA	CTGTCATTCCCCGTATCGTA	7	2	AACCCACCGTAACCCGAGAC	ACGGCGCCGTTTAATTTGTA	translocation	translocation	not-deletion
chr6	38342124	cast	bottom-CS1	chrX	200ngCre_72h_rep1	42244091	top-CS2	bl6	ATTTCCTGCCGGTAGGTCAT	CAAAGCAATAAATCAACACG	21	4	CACGCACGATAATATTTTAG	TGCATAGGCTTGCTGTGCGT	translocation	translocation	not-deletion
chr6	38355508	cast	bottom-CS1	chr6	200ngCre_72h_rep1	93912223	bottom-CS1	noVariant	GTATTTTTAATAGTCATTGG	TGCGCGACAACCTCCCGCAT	12	4	AACGTAACGGAGACAAAAAC	CAGTACGTCAGTGTTCCTTT	deletion	55556715	ecDNA
chr11	12299493	bl6	bottom-CS1	chr6	1ugCre_72h_rep2	93912223	bottom-CS1	noVariant	GATAAGTAGGGACTTCGACT	TGCGCGACAACCTCCCGCAT	6	2	GATAAGCCCGAGAGACATAA	CAGTACGTCAGTGTTCCTTT	translocation	translocation	not-deletion
chr6	39668617	cast	top-CS2	chr3	200ngCre_72h_rep1	28805906	top-CS2	bl6	CTCCGAAGGTAGTGGTAAGT	CATATAGGCCATGCCTGAAT	4	2	TTCTACAAATTAGCGTGGCA	TGATATTGTTGGTAAGCATT	translocation	translocation	not-deletion
chr13	43422666	bl6	top-CS2	chr3	1ugCre_72h_rep2	28805906	top-CS2	bl6	CTTCTGTCGGTCGGGTTCGT	CATATAGGCCATGCCTGAAT	5	3	CTCACGGCAGTAGTCCTTAA	TGATATTGTTGGTAAGCATT	translocation	translocation	not-deletion
chr19	40893069	cast	bottom-CS1	chr3	1ugCre_72h_rep2	28805906	top-CS2	bl6	TTCATCCGATCGTTTGTCAC	CATATAGGCCATGCCTGAAT	8	2	CATACCTGTTAAGGCCCCGC	TGATATTGTTGGTAAGCATT	translocation	translocation	not-deletion
chr3	22155619	noVariant	top-CS2	chr3	1ugCre_72h_rep2	28805906	top-CS2	bl6	GTGGGCTCGAGAACAGGCAT	CATATAGGCCATGCCTGAAT	26	10	AGTTATGCGACATTCCTAGA	TGATATTGTTGGTAAGCATT	deletion	6650287	genome
chr3	22155619	noVariant	top-CS2	chr3	4ugCre_72h_rep1	28805906	top-CS2	bl6	GTGGGCTCGAGAACAGGCAT	CATATAGGCCATGCCTGAAT	6	2	AGTTATGCGACATTCCTAGA	TGATATTGTTGGTAAGCATT	deletion	6650287	genome
chr6	39668617	cast	top-CS2	chr3	200ngCre_72h_rep2	28805906	top-CS2	bl6	CTCCGAAGGTAGTGGTAAGT	CATATAGGCCATGCCTGAAT	6	3	TTCTACAAATTAGCGTGGCA	TGATATTGTTGGTAAGCATT	translocation	translocation	not-deletion
chr6	48618837	bl6	top-CS2	chr7	200ngCre_72h_rep1	3664725	top-CS2	bl6	TCCTGTATCTTTGCCTTACA	CCTCACGCGAACAGGACACC	7	3	GACCAAACTGAGGAGCAGGC	CTCCTAGATGGATTAGGGGA	translocation	translocation	not-deletion
chr6	51120663	cast	top-CS2	chr6	200ngCre_72h_rep1	37406562	top-CS2	cast	GCGGGTTAGAGCACAATATT	AATTCGAAAAAATACACGAA	7	2	GCCACCTTAGCAATACACCT	AAATGATGCTCGTTGGTCCG	deletion	13714101	ecDNA
chrX	119647099	bl6	top-CS2	chr6	4ugCre_72h_rep2	37406562	top-CS2	cast	TGTGTGTTTTCTTTTCGACA	AATTCGAAAAAATACACGAA	5	2	CAGCCCATATATCAATGAGA	AAATGATGCTCGTTGGTCCG	translocation	translocation	not-deletion
chr6	51120663	cast	top-CS2	chr6	200ngCre_72h_rep2	37406562	top-CS2	cast	GCGGGTTAGAGCACAATATT	AATTCGAAAAAATACACGAA	15	4	GCCACCTTAGCAATACACCT	AAATGATGCTCGTTGGTCCG	deletion	13714101	ecDNA
chr6	57688280	noVariant	top-CS2	chr14	200ngCre_72h_rep1	61674044	bottom-CS1	bl6	TTGGTTGTTTAGGAGACTAT	TCCGAGACACCCCGAAGATC	7	3	TCGCTTTCCTCCATATCTGC	TTATTAATTCTAATCTCCTA	translocation	translocation	not-deletion
chr17	47528022	cast	top-CS2	chr14	1ugCre_72h_rep1	61674044	bottom-CS1	bl6	TTGTAAGATTGGTTAATTCG	TCCGAGACACCCCGAAGATC	9	4	TAAAATGGTAATAAGTGATC	TTATTAATTCTAATCTCCTA	translocation	translocation	not-deletion
chr5	127482488	cast	top-CS2	chr14	1ugCre_72h_rep1	61674044	bottom-CS1	bl6	AATCCAGGTATCTTTAGGTG	TCCGAGACACCCCGAAGATC	6	2	TACATCGCCGATATTGCTAC	TTATTAATTCTAATCTCCTA	translocation	translocation	not-deletion
chr6	66909039	bl6	bottom-CS1	chr6	200ngCre_72h_rep1	78095886	bottom-CS1	bl6	TCAATAGGAAGTCTTCACAC	TAAATCGAACAACTGCAGAA	11	3	CGACCCACTATGTCCAGCAA	TGCTCGCAACCTTGTTTGTT	deletion	11186847	ecDNA
chr6	66909039	bl6	bottom-CS1	chr6	4ugCre_72h_rep2	78095886	bottom-CS1	bl6	TCAATAGGAAGTCTTCACAC	TAAATCGAACAACTGCAGAA	25	4	CGACCCACTATGTCCAGCAA	TGCTCGCAACCTTGTTTGTT	deletion	11186847	ecDNA
chr6	83230730	cast	bottom-CS1	chr6	200ngCre_72h_rep1	82705853	bottom-CS1	cast	GACATGTGTGTTATTTGAGT	ACACTCCTCAGCATGTCAAG	12	7	GGTCTGGACCAATCTCCATA	GGAATGCTCATAATCGTTTC	deletion	524877	genome
chr6	83230730	cast	bottom-CS1	chr6	4ugCre_72h_rep2	82705853	bottom-CS1	cast	GACATGTGTGTTATTTGAGT	ACACTCCTCAGCATGTCAAG	10	3	GGTCTGGACCAATCTCCATA	GGAATGCTCATAATCGTTTC	deletion	524877	genome
chr11	21259934	bl6	top-CS2	chr6	1ugCre_72h_rep1	82705853	bottom-CS1	cast	CGGTTTATATCATCCGAAAA	ACACTCCTCAGCATGTCAAG	11	5	ATCGATTAAAAAAAGACTAA	GGAATGCTCATAATCGTTTC	translocation	translocation	not-deletion
chr6	83230730	cast	bottom-CS1	chr6	1ugCre_72h_rep1	82705853	bottom-CS1	cast	GACATGTGTGTTATTTGAGT	ACACTCCTCAGCATGTCAAG	32	9	GGTCTGGACCAATCTCCATA	GGAATGCTCATAATCGTTTC	deletion	524877	genome
chr6	83230730	cast	bottom-CS1	chr6	1ugCre_72h_rep2	82705853	bottom-CS1	cast	GACATGTGTGTTATTTGAGT	ACACTCCTCAGCATGTCAAG	25	7	GGTCTGGACCAATCTCCATA	GGAATGCTCATAATCGTTTC	deletion	524877	genome
chr6	83230730	cast	bottom-CS1	chr6	4ugCre_72h_rep1	82705853	bottom-CS1	cast	GACATGTGTGTTATTTGAGT	ACACTCCTCAGCATGTCAAG	59	13	GGTCTGGACCAATCTCCATA	GGAATGCTCATAATCGTTTC	deletion	524877	genome
chr8	119583896	bl6	bottom-CS1	chr6	4ugCre_72h_rep1	82705853	bottom-CS1	cast	TACGTGAGAACGTTAGTCAC	ACACTCCTCAGCATGTCAAG	11	2	CGGGCCATCAAAAAGGTGGA	GGAATGCTCATAATCGTTTC	translocation	translocation	not-deletion
chr6	86556104	cast	bottom-CS1	chr6	200ngCre_72h_rep1	51120663	top-CS2	cast	TATCTTTGAACAAACAAGAC	GCCACCTTAGCAATACACCT	12	3	TTAAAATATAAGGGAAGAAT	GCGGGTTAGAGCACAATATT	inversion	35435441	not-deletion
chr11	76633161	bl6	bottom-CS1	chr6	1ugCre_72h_rep1	51120663	top-CS2	cast	GGATGGCAGTTTCTATATGT	GCCACCTTAGCAATACACCT	12	2	GCAAACTGTGGCCCTAAAAT	GCGGGTTAGAGCACAATATT	translocation	translocation	not-deletion
chr6	89963470	bl6	top-CS2	chr2	200ngCre_72h_rep1	33445111	top-CS2	cast	GGATCATGCCCACACTCTTA	AAACAACCCTCATAAAGACA	14	5	ATACCTCAAAATGATCGAAC	TAGGAACACTCTCGCGATAG	translocation	translocation	not-deletion
chr3	93378874	bl6	bottom-CS1	chr2	4ugCre_72h_rep2	33445111	top-CS2	cast	CTTATCTCGTAACTCCTAGC	AAACAACCCTCATAAAGACA	7	2	ACCACTTGACTGCACAACAC	TAGGAACACTCTCGCGATAG	translocation	translocation	not-deletion
chr13	113812073	bl6	top-CS2	chr2	1ugCre_72h_rep1	33445111	top-CS2	cast	GCGTTGGATGATTGCCAGTG	AAACAACCCTCATAAAGACA	3	2	GAGTACCTTAATACACGATT	TAGGAACACTCTCGCGATAG	translocation	translocation	not-deletion
chr6	92869280	cast	bottom-CS1	chr18	200ngCre_72h_rep1	75380531	bottom-CS1	cast	GTACGGCTGTTGGCGCTCGT	CATCAAACCAATGTTATTGG	7	3	TTGAACGACAAACGTACCTC	TTGCCCGTGTGAGCCTTTTT	translocation	translocation	not-deletion
chr5	118401596	noVariant	top-CS2	chr18	1ugCre_72h_rep2	75380531	bottom-CS1	cast	AGACTTTTGTGTAGTTATTC	CATCAAACCAATGTTATTGG	3	2	TCCATTTATCAAGGACTCCA	TTGCCCGTGTGAGCCTTTTT	translocation	translocation	not-deletion
chr6	93978565	cast	top-CS2	chr3	200ngCre_72h_rep1	129537137	bottom-CS1	bl6	CTAGTTTGCCTGGTGCGATA	AATCGGTAATAGCAACTAGA	16	4	CAGCGCAAGATTACTCCATA	TTGCTATGCTAAGTGTCAAA	translocation	translocation	not-deletion
chr1	182033091	bl6	top-CS2	chr3	1ugCre_72h_rep1	129537137	bottom-CS1	bl6	GCAAGGGCATTGCTTCTTGC	AATCGGTAATAGCAACTAGA	3	2	TTTCACACCCGTGAAGATAG	TTGCTATGCTAAGTGTCAAA	translocation	translocation	not-deletion
chr3	34655845	bl6	bottom-CS1	chr3	200ngCre_72h_rep2	129537137	bottom-CS1	bl6	AGAAGACACAATTGCTCACG	AATCGGTAATAGCAACTAGA	15	6	GCTGGCGGCCCCATTCATTG	TTGCTATGCTAAGTGTCAAA	deletion	94881292	ecDNA
chr6	100234902	bl6	top-CS2	chr3	200ngCre_72h_rep1	108200048	bottom-CS1	bl6	CCGTCAAGGACCGGACACTG	GCCACTTACCCAATACCATA	12	3	TCTAATTCGGCCTCTTAATA	AGTACCCATATTAGTGCTTA	translocation	translocation	not-deletion
chr18	6506493	bl6	bottom-CS1	chr3	1ugCre_72h_rep2	108200048	bottom-CS1	bl6	CCTGGGGCTTACTGCTACCT	GCCACTTACCCAATACCATA	8	4	TCACCGAGCATAGCAGCAGA	AGTACCCATATTAGTGCTTA	translocation	translocation	not-deletion
chr5	110143251	cast	bottom-CS1	chr3	1ugCre_72h_rep2	108200048	bottom-CS1	bl6	AGTTTATGCTTGTGGATGTG	GCCACTTACCCAATACCATA	9	3	CCCGACGACAACGTCGAAAG	AGTACCCATATTAGTGCTTA	translocation	translocation	not-deletion
chr6	101501862	cast	top-CS2	chr4	200ngCre_72h_rep1	140627556	top-CS2	noVariant	TCCTCATTATTTTTACTCAT	GTCCAGTCGAACACGACCCT	4	2	ACCGCAACACGCTGCCAAGG	TCCGGTGAAATAGCCATTGT	translocation	translocation	not-deletion
chr4	117007984	cast	bottom-CS1	chr4	4ugCre_72h_rep2	140627556	top-CS2	noVariant	CGTATTTCAACAACATTCTA	GTCCAGTCGAACACGACCCT	20	5	TTTGAACTACGGAATTCTTT	TCCGGTGAAATAGCCATTGT	inversion	23619572	not-deletion
chr6	112208529	bl6	bottom-CS1	chr10	200ngCre_72h_rep1	48204596	bottom-CS1	noVariant	CCTTGAAGCTTGAACATTGG	AGAACTCCACTGAACAAAAA	18	4	GTATACACAGAAACATAATC	GCTCAGGGGTTATGGGATAA	translocation	translocation	not-deletion
chr14	61414626	bl6	bottom-CS1	chr10	200ngCre_72h_rep2	48204596	bottom-CS1	noVariant	ATTGAAGGGTCTACGCGCAA	AGAACTCCACTGAACAAAAA	4	2	TTAAGGTTACAGTAAAGATA	GCTCAGGGGTTATGGGATAA	translocation	translocation	not-deletion
chr6	116378836	bl6	top-CS2	chr6	200ngCre_72h_rep1	118001316	bottom-CS1	noVariant	AGCTCTGGTACTCTGGTTTC	AGATATAATAAACCCAAGCA	15	3	GCACGTAACACGACAGATTT	AGTCGGGGTGTCATAAAATG	inversion	1622480	not-deletion
chr10	120220729	bl6	bottom-CS1	chr6	4ugCre_72h_rep2	118001316	bottom-CS1	noVariant	GGGGCCTTTGTTGGGGTGAC	AGATATAATAAACCCAAGCA	13	3	GCTACCACATCGATAATTAG	AGTCGGGGTGTCATAAAATG	translocation	translocation	not-deletion
chr6	116378836	bl6	top-CS2	chr6	4ugCre_72h_rep2	118001316	bottom-CS1	noVariant	AGCTCTGGTACTCTGGTTTC	AGATATAATAAACCCAAGCA	13	5	GCACGTAACACGACAGATTT	AGTCGGGGTGTCATAAAATG	inversion	1622480	not-deletion
chr6	116378836	bl6	top-CS2	chr6	1ugCre_72h_rep1	118001316	bottom-CS1	noVariant	AGCTCTGGTACTCTGGTTTC	AGATATAATAAACCCAAGCA	50	17	GCACGTAACACGACAGATTT	AGTCGGGGTGTCATAAAATG	inversion	1622480	not-deletion
chr6	116378836	bl6	top-CS2	chr6	1ugCre_72h_rep2	118001316	bottom-CS1	noVariant	AGCTCTGGTACTCTGGTTTC	AGATATAATAAACCCAAGCA	39	16	GCACGTAACACGACAGATTT	AGTCGGGGTGTCATAAAATG	inversion	1622480	not-deletion
chr6	116378836	bl6	top-CS2	chr6	4ugCre_72h_rep1	118001316	bottom-CS1	noVariant	AGCTCTGGTACTCTGGTTTC	AGATATAATAAACCCAAGCA	4	3	GCACGTAACACGACAGATTT	AGTCGGGGTGTCATAAAATG	inversion	1622480	not-deletion
chr6	116378836	bl6	top-CS2	chr6	200ngCre_72h_rep2	118001316	bottom-CS1	noVariant	AGCTCTGGTACTCTGGTTTC	AGATATAATAAACCCAAGCA	13	4	GCACGTAACACGACAGATTT	AGTCGGGGTGTCATAAAATG	inversion	1622480	not-deletion
chr6	135171663	cast	top-CS2	chr1	200ngCre_72h_rep1	119051903	top-CS2	cast	CTTCGTATATATGACTTATT	CAACACCAACCCACGCAACC	6	3	AGACCCTACAACTCATAGTA	GTATCATTGAGGACCGTCTT	translocation	translocation	not-deletion
chr19	10575877	cast	bottom-CS1	chr1	1ugCre_72h_rep1	119051903	top-CS2	cast	TAAGCCTGTGTTGATTTATA	CAACACCAACCCACGCAACC	3	2	AGGCGCCCATGTTACTATGG	GTATCATTGAGGACCGTCTT	translocation	translocation	not-deletion
chr6	136536431	noVariant	bottom-CS1	chr6	200ngCre_72h_rep1	139881350	top-CS2	bl6	AAATGACCTTGAGGTGCGTT	CAACCAACAGCTGACACTGG	4	2	ACGAATCGGCCAGCCCACGG	GTCCACTTTTAGATAGAATG	inversion	3344919	not-deletion
chr16	26545651	cast	bottom-CS1	chr6	1ugCre_72h_rep1	139881350	top-CS2	bl6	AATTTGAGTACATCTTATTT	CAACCAACAGCTGACACTGG	12	4	ATCGAATTACATGGCCCGCT	GTCCACTTTTAGATAGAATG	translocation	translocation	not-deletion
chr4	126430063	cast	bottom-CS1	chr6	1ugCre_72h_rep1	139881350	top-CS2	bl6	GGCTTTTGTACTTAGATTGC	CAACCAACAGCTGACACTGG	11	3	CAGCCAATACAATACCATTA	GTCCACTTTTAGATAGAATG	translocation	translocation	not-deletion
chr6	136536431	noVariant	bottom-CS1	chr6	1ugCre_72h_rep2	139881350	top-CS2	bl6	AAATGACCTTGAGGTGCGTT	CAACCAACAGCTGACACTGG	17	5	ACGAATCGGCCAGCCCACGG	GTCCACTTTTAGATAGAATG	inversion	3344919	not-deletion
chr6	140507515	bl6	bottom-CS1	chr17	200ngCre_72h_rep1	75745530	bottom-CS1	cast	ATGTTCGACAGACGTGATTT	TAGATCCCTACGACTCGTTG	13	4	ACCTTCCACTCGACCCTTGA	CGTATCACTGGTTTTCTATG	translocation	translocation	not-deletion
chr6	143500895	bl6	bottom-CS1	chr13	200ngCre_72h_rep1	46977980	bottom-CS1	bl6	GCCGTATCTGTTCATCTGTG	AAACTATAACATCTACATTA	4	2	CCCGGAAACTGCCAGTCAGA	GAGGTGGCGATTTATCTTGA	translocation	translocation	not-deletion
chr6	145340808	cast	top-CS2	chr6	200ngCre_72h_rep1	137540343	top-CS2	cast	TGTAAGGGAGACTCGAGCCT	TCGCCTAGCTCATGCTTGGA	24	7	AATTAAGAATGACCCAATAG	TGGTGTCAGTATGAGCGGAG	deletion	7800465	ecDNA
chr6	145340808	cast	top-CS2	chr6	4ugCre_72h_rep2	137540343	top-CS2	cast	TGTAAGGGAGACTCGAGCCT	TCGCCTAGCTCATGCTTGGA	27	13	AATTAAGAATGACCCAATAG	TGGTGTCAGTATGAGCGGAG	deletion	7800465	ecDNA
chr2	69100951	cast	top-CS2	chr6	1ugCre_72h_rep1	137540343	top-CS2	cast	TTTCCCTCATATAAAGTCGT	TCGCCTAGCTCATGCTTGGA	6	2	CGTTGAATCAAGCAAACGAA	TGGTGTCAGTATGAGCGGAG	translocation	translocation	not-deletion
chr6	145340808	cast	top-CS2	chr6	1ugCre_72h_rep1	137540343	top-CS2	cast	TGTAAGGGAGACTCGAGCCT	TCGCCTAGCTCATGCTTGGA	16	7	AATTAAGAATGACCCAATAG	TGGTGTCAGTATGAGCGGAG	deletion	7800465	ecDNA
chr6	145340808	cast	top-CS2	chr6	1ugCre_72h_rep2	137540343	top-CS2	cast	TGTAAGGGAGACTCGAGCCT	TCGCCTAGCTCATGCTTGGA	6	5	AATTAAGAATGACCCAATAG	TGGTGTCAGTATGAGCGGAG	deletion	7800465	ecDNA
chr6	94203339	cast	top-CS2	chr6	4ugCre_72h_rep1	137540343	top-CS2	cast	TGTACGCTGCTTGAACACGC	TCGCCTAGCTCATGCTTGGA	21	6	CAACCTTATTCTGCACAGGG	TGGTGTCAGTATGAGCGGAG	deletion	43337004	genome
chr6	94203339	cast	top-CS2	chr6	200ngCre_72h_rep2	137540343	top-CS2	cast	TGTACGCTGCTTGAACACGC	TCGCCTAGCTCATGCTTGGA	11	4	CAACCTTATTCTGCACAGGG	TGGTGTCAGTATGAGCGGAG	deletion	43337004	genome
chr6	148212442	noVariant	bottom-CS1	chrX	200ngCre_72h_rep1	95157135	top-CS2	bl6	TCACGTCAACTCTTCGTGGG	ACCTGCTGCACCACATAGCG	6	3	TACTAACCATCGACGTCAAT	GAGGTCGGTGTTTTGGATAG	translocation	translocation	not-deletion
chr17	80786493	cast	top-CS2	chrX	4ugCre_72h_rep2	95157135	top-CS2	bl6	TGAGTTTGTGTGTTCGCATA	ACCTGCTGCACCACATAGCG	5	2	CTTTCTTTATGCTCAAACCA	GAGGTCGGTGTTTTGGATAG	translocation	translocation	not-deletion
chrX	10774151	bl6	top-CS2	chrX	4ugCre_72h_rep2	95157135	top-CS2	bl6	AAAGTTTTGTGGCTGTTGAA	ACCTGCTGCACCACATAGCG	6	3	CCTACGAGAACCCTCCCCGT	GAGGTCGGTGTTTTGGATAG	deletion	84382984	genome
chr11	90117342	inconclusive	top-CS2	chrX	1ugCre_72h_rep1	95157135	top-CS2	bl6	AGATCGGGTTACTCGCGTTT	ACCTGCTGCACCACATAGCG	11	3	TTCTTTAACAACGGGTCCAT	GAGGTCGGTGTTTTGGATAG	translocation	translocation	not-deletion
chr6	149118319	bl6	top-CS2	chr9	200ngCre_72h_rep1	40399189	top-CS2	bl6	CTGGCCTGGTCTATAATCTG	TACTAGGTCTTATCTCCCCT	16	3	GTAACGGCGGCAACACACAC	ATTATTTGCTACGGGACGCA	translocation	translocation	not-deletion
chr8	70159169	bl6	bottom-CS1	chr9	200ngCre_72h_rep1	40399189	top-CS2	bl6	CGCGGACATGTAGCTTTTTT	TACTAGGTCTTATCTCCCCT	7	4	CTTAGGGCACCTGCCGCAAC	ATTATTTGCTACGGGACGCA	translocation	translocation	not-deletion
chr9	67214538	bl6	top-CS2	chr9	1ugCre_72h_rep1	40399189	top-CS2	bl6	TGCTACATTGCACGGTTGGG	TACTAGGTCTTATCTCCCCT	2	2	CTAAGGCTCTACTCATTAGT	ATTATTTGCTACGGGACGCA	deletion	26815349	ecDNA
chr6	149119095	bl6	top-CS2	chr6	200ngCre_72h_rep1	72928073	top-CS2	bl6	AAGATTCTTTAGTCCGACGT	TGACCGACCTGCAAACAAAC	6	3	CCTGCCCAACAATAGCTCGA	GCTTTCATTAGCTTGGATGG	deletion	76191022	ecDNA
chr6	149119095	bl6	top-CS2	chr6	4ugCre_72h_rep2	72928073	top-CS2	bl6	AAGATTCTTTAGTCCGACGT	TGACCGACCTGCAAACAAAC	13	5	CCTGCCCAACAATAGCTCGA	GCTTTCATTAGCTTGGATGG	deletion	76191022	ecDNA
chr7	6177910	bl6	bottom-CS1	chr6	200ngCre_72h_rep1	38439021	bottom-CS1	cast	TTCCAAATTAGATGTACCCG	TCACGATGCATAAAACGGAG	4	2	GGGGTCATGTAAGACTTATC	GGTACAGCTTTTGACTCGAA	translocation	translocation	not-deletion
chr7	16098010	cast	bottom-CS1	chr7	200ngCre_72h_rep1	16399398	top-CS2	cast	ACAACTTAAAGCAATTCGTG	TGGCACAGACAACACAATCC	8	5	GCATTCCAAGAACGTAAACA	AATATTTTTATCAGTAGAAG	inversion	301388	not-deletion
chr7	16098010	cast	bottom-CS1	chr7	4ugCre_72h_rep2	16399398	top-CS2	cast	ACAACTTAAAGCAATTCGTG	TGGCACAGACAACACAATCC	84	29	GCATTCCAAGAACGTAAACA	AATATTTTTATCAGTAGAAG	inversion	301388	not-deletion
chr7	16098010	cast	bottom-CS1	chr7	1ugCre_72h_rep1	16399398	top-CS2	cast	ACAACTTAAAGCAATTCGTG	TGGCACAGACAACACAATCC	6	2	GCATTCCAAGAACGTAAACA	AATATTTTTATCAGTAGAAG	inversion	301388	not-deletion
chr3	95066528	noVariant	bottom-CS1	chr7	1ugCre_72h_rep2	16399398	top-CS2	cast	GTTACTGTGCCTGGTCTATG	TGGCACAGACAACACAATCC	10	4	GTGGTTACCAATAAACTACA	AATATTTTTATCAGTAGAAG	translocation	translocation	not-deletion
chr7	16098010	cast	bottom-CS1	chr7	1ugCre_72h_rep2	16399398	top-CS2	cast	ACAACTTAAAGCAATTCGTG	TGGCACAGACAACACAATCC	20	5	GCATTCCAAGAACGTAAACA	AATATTTTTATCAGTAGAAG	inversion	301388	not-deletion
chr7	16098010	cast	bottom-CS1	chr7	4ugCre_72h_rep1	16399398	top-CS2	cast	ACAACTTAAAGCAATTCGTG	TGGCACAGACAACACAATCC	60	19	GCATTCCAAGAACGTAAACA	AATATTTTTATCAGTAGAAG	inversion	301388	not-deletion
chr7	16098010	cast	bottom-CS1	chr7	200ngCre_72h_rep2	16399398	top-CS2	cast	ACAACTTAAAGCAATTCGTG	TGGCACAGACAACACAATCC	21	6	GCATTCCAAGAACGTAAACA	AATATTTTTATCAGTAGAAG	inversion	301388	not-deletion
chr7	29500424	bl6	bottom-CS1	chr4	200ngCre_72h_rep1	11364801	top-CS2	bl6	TGGGTGTCAGTGCGCAATCT	AAAAGCCGTTATATCGGGAT	11	3	AACACCTATTTTCTACGCCG	AGGAATCGTCTTGGGCTCTT	translocation	translocation	not-deletion
chr9	15510722	bl6	top-CS2	chr4	4ugCre_72h_rep1	11364801	top-CS2	bl6	ATTACTGAATAGTAAGTTTC	AAAAGCCGTTATATCGGGAT	5	3	TAGTTCTCTTAAACAATCCT	AGGAATCGTCTTGGGCTCTT	translocation	translocation	not-deletion
chr7	60244999	cast	top-CS2	chr2	200ngCre_72h_rep1	105980936	top-CS2	cast	TGTTTATTGAGAGTCTGGCT	AGGTAGACAGGACCCTTCGT	11	3	TGGCCTACAATGCATCCCAG	GTCTGGGGTATCGATGAGTT	translocation	translocation	not-deletion
chr7	64359953	cast	top-CS2	chr7	200ngCre_72h_rep1	101620681	bottom-CS1	cast	TGCAGTTGTTCATTTGTGAT	GCAAGCAGAACGGTAAACCG	11	3	CCCAAGCACCACAAAAGAGC	AGGTACGTATGGTTTTATTC	inversion	37260728	not-deletion
chr7	64359953	cast	top-CS2	chr7	4ugCre_72h_rep2	101620681	bottom-CS1	cast	TGCAGTTGTTCATTTGTGAT	GCAAGCAGAACGGTAAACCG	9	3	CCCAAGCACCACAAAAGAGC	AGGTACGTATGGTTTTATTC	inversion	37260728	not-deletion
chr7	73539882	noVariant	bottom-CS1	chr17	200ngCre_72h_rep1	44723007	bottom-CS1	noVariant	TTTAATACCGTGTTTATGTG	ACATATATCTTCTAATCGAC	9	4	TCGACATACCCCACAATAAC	CGACAGGGGAGATGACTTAG	translocation	translocation	not-deletion
chr7	75714987	cast	bottom-CS1	chr10	200ngCre_72h_rep1	89233211	bottom-CS1	noVariant	TGCTTATCTTTAGATCTTTA	GCGATAATACGGCTCATGGA	11	2	ATCACCCGAATCAAATTCTT	CGATCTCGGCGTGGCGTTTG	translocation	translocation	not-deletion
chr10	97365328	bl6	top-CS2	chr10	4ugCre_72h_rep2	89233211	bottom-CS1	noVariant	TTTGTTTTGGGGTACGATGT	GCGATAATACGGCTCATGGA	15	6	AAATTGTCACGTATCTAGCG	CGATCTCGGCGTGGCGTTTG	inversion	8132117	not-deletion
chr10	119229519	noVariant	top-CS2	chr10	4ugCre_72h_rep2	89233211	bottom-CS1	noVariant	CACTTTGAGCAGGTTTGGTG	GCGATAATACGGCTCATGGA	3	2	ATCCTGAACACCCCCCAGCG	CGATCTCGGCGTGGCGTTTG	inversion	29996308	not-deletion
chr10	95548165	bl6	bottom-CS1	chr10	1ugCre_72h_rep1	89233211	bottom-CS1	noVariant	GGCCCCTCGCATACTTGACT	GCGATAATACGGCTCATGGA	13	2	CGGACAATATCGACCGGAAA	CGATCTCGGCGTGGCGTTTG	deletion	6314954	genome
chr10	86015161	bl6	top-CS2	chr10	4ugCre_72h_rep1	89233211	bottom-CS1	noVariant	GCGTATTAATTCTCAAGGTT	GCGATAATACGGCTCATGGA	8	2	GCATCGCATCAGGTGCAACA	CGATCTCGGCGTGGCGTTTG	inversion	3218050	not-deletion
chr10	86015161	bl6	top-CS2	chr10	200ngCre_72h_rep2	89233211	bottom-CS1	noVariant	GCGTATTAATTCTCAAGGTT	GCGATAATACGGCTCATGGA	19	4	GCATCGCATCAGGTGCAACA	CGATCTCGGCGTGGCGTTTG	inversion	3218050	not-deletion
chr7	80015200	cast	top-CS2	chr3	200ngCre_72h_rep1	96172033	bottom-CS1	noVariant	ATTTTTTTATCAGGTTAAGT	GAAGATTCTTCAAGACACCA	13	4	TGGCATATACGACTTCGATT	TTTACTTGTTTTCCGGAGCA	translocation	translocation	not-deletion
chr7	80030704	bl6	top-CS2	chr7	200ngCre_72h_rep1	79206890	bottom-CS1	bl6	CCACCGCGTTCTTTGGAGAA	CTACCTTCCCATACCGGGAT	11	3	AATCCTAACGTACGACGGGA	ATACATTATGCCAGCTGGAC	inversion	823814	not-deletion
chr10	23844224	bl6	top-CS2	chr7	4ugCre_72h_rep2	79206890	bottom-CS1	bl6	GGTCGAAGTTATTGTATTTA	CTACCTTCCCATACCGGGAT	2	2	ACTTCTCCAAAGATACCTTT	ATACATTATGCCAGCTGGAC	translocation	translocation	not-deletion
chr18	11857616	cast	bottom-CS1	chr7	1ugCre_72h_rep2	79206890	bottom-CS1	bl6	CTCTTCGCCAGACTTTTGAA	CTACCTTCCCATACCGGGAT	5	2	TACCCTAAACCAACTAGCGA	ATACATTATGCCAGCTGGAC	translocation	translocation	not-deletion
chr7	66224001	bl6	bottom-CS1	chr7	4ugCre_72h_rep1	79206890	bottom-CS1	bl6	ATTGGCTTTTGGGTACTTTA	CTACCTTCCCATACCGGGAT	10	3	CATCACCCATCCGCTAGCGC	ATACATTATGCCAGCTGGAC	deletion	12982889	ecDNA
chr7	96899784	bl6	bottom-CS1	chr5	200ngCre_72h_rep1	123752139	top-CS2	cast	AATTTCATTCTGTTTGTTTA	ACCGAGCGGCAACAACTCCC	10	3	CACTAGACATCAACTACCAC	AGAAGGTTCTCGTGCGTTAT	translocation	translocation	not-deletion
chr7	96899784	bl6	bottom-CS1	chr5	4ugCre_72h_rep2	123752139	top-CS2	cast	AATTTCATTCTGTTTGTTTA	ACCGAGCGGCAACAACTCCC	14	3	CACTAGACATCAACTACCAC	AGAAGGTTCTCGTGCGTTAT	translocation	translocation	not-deletion
chr7	96899784	bl6	bottom-CS1	chr5	1ugCre_72h_rep1	123752139	top-CS2	cast	AATTTCATTCTGTTTGTTTA	ACCGAGCGGCAACAACTCCC	10	4	CACTAGACATCAACTACCAC	AGAAGGTTCTCGTGCGTTAT	translocation	translocation	not-deletion
chr3	51888993	cast	bottom-CS1	chr5	1ugCre_72h_rep2	123752139	top-CS2	cast	TTGTGTGGATCTTGCAGGTT	ACCGAGCGGCAACAACTCCC	9	3	CCCAACTGGGCTAGACACCA	AGAAGGTTCTCGTGCGTTAT	translocation	translocation	not-deletion
chr7	97758854	cast	top-CS2	chr3	200ngCre_72h_rep1	9126042	top-CS2	noVariant	TTAGGGTTCATGGGTTTATT	CACTTACACTATTAGACACT	5	3	AAAACCCCCTAAATGTAGAG	AGGGATATAAAAATTGGTCC	translocation	translocation	not-deletion
chr7	99124720	bl6	top-CS2	chr14	200ngCre_72h_rep1	34687571	top-CS2	bl6	CCTATCGGTCGTTATTTTTA	ATAAGTAAGATCACTCCATA	5	2	CAAAAAGAAGGAATCAAAGG	TAATCACAATGTCATGGGTC	translocation	translocation	not-deletion
chr12	17271727	noVariant	bottom-CS1	chr14	4ugCre_72h_rep2	34687571	top-CS2	bl6	TTAGTAAATATTTCAGTAGG	ATAAGTAAGATCACTCCATA	2	2	ACCCGCTACACTTACCTACC	TAATCACAATGTCATGGGTC	translocation	translocation	not-deletion
chr7	110113989	cast	bottom-CS1	chr16	200ngCre_72h_rep1	86838478	top-CS2	noVariant	TTGTGCCATTGGGATGTGTG	CGTTAGGTTACTTTAGGAAA	8	3	AAGTTATTCTTGCTAAAATC	GCCGTTTAACGGCTTGAGTG	translocation	translocation	not-deletion
chr3	43390442	cast	bottom-CS1	chr16	1ugCre_72h_rep2	86838478	top-CS2	noVariant	GTTCTCGTGGTTTTGTCCGT	CGTTAGGTTACTTTAGGAAA	6	5	CTGGAGCGCTGAATTTCTAC	GCCGTTTAACGGCTTGAGTG	translocation	translocation	not-deletion
chr7	112024053	cast	bottom-CS1	chr7	200ngCre_72h_rep1	114330525	bottom-CS1	cast	TAACATCCGGCGTGCAACAA	TACTTAGTTCACTTAACCGA	7	2	CGGGAGGCATACATATACCC	TTTATTGCGCTTTTTATTTT	deletion	2306472	ecDNA
chr7	120201629	cast	bottom-CS1	chr7	200ngCre_72h_rep1	114330525	bottom-CS1	cast	GATTGGGTAGAAGGTGGAGG	TACTTAGTTCACTTAACCGA	22	6	ACCCATAATGCGCAAAGCCG	TTTATTGCGCTTTTTATTTT	deletion	5871104	genome
chr13	32164310	bl6	top-CS2	chr7	4ugCre_72h_rep2	114330525	bottom-CS1	cast	TGTTAGACTGAGGCGGAGTC	TACTTAGTTCACTTAACCGA	6	3	TCCCCATCAAAATAAACGTT	TTTATTGCGCTTTTTATTTT	translocation	translocation	not-deletion
chr7	112024053	cast	bottom-CS1	chr7	4ugCre_72h_rep2	114330525	bottom-CS1	cast	TAACATCCGGCGTGCAACAA	TACTTAGTTCACTTAACCGA	16	9	CGGGAGGCATACATATACCC	TTTATTGCGCTTTTTATTTT	deletion	2306472	ecDNA
chr7	112024053	cast	bottom-CS1	chr7	1ugCre_72h_rep1	114330525	bottom-CS1	cast	TAACATCCGGCGTGCAACAA	TACTTAGTTCACTTAACCGA	34	11	CGGGAGGCATACATATACCC	TTTATTGCGCTTTTTATTTT	deletion	2306472	ecDNA
chr7	120201629	cast	bottom-CS1	chr7	1ugCre_72h_rep1	114330525	bottom-CS1	cast	GATTGGGTAGAAGGTGGAGG	TACTTAGTTCACTTAACCGA	12	3	ACCCATAATGCGCAAAGCCG	TTTATTGCGCTTTTTATTTT	deletion	5871104	genome
chr7	112024053	cast	bottom-CS1	chr7	1ugCre_72h_rep2	114330525	bottom-CS1	cast	TAACATCCGGCGTGCAACAA	TACTTAGTTCACTTAACCGA	73	27	CGGGAGGCATACATATACCC	TTTATTGCGCTTTTTATTTT	deletion	2306472	ecDNA
chr7	112024053	cast	bottom-CS1	chr7	4ugCre_72h_rep1	114330525	bottom-CS1	cast	TAACATCCGGCGTGCAACAA	TACTTAGTTCACTTAACCGA	10	6	CGGGAGGCATACATATACCC	TTTATTGCGCTTTTTATTTT	deletion	2306472	ecDNA
chr7	112024053	cast	bottom-CS1	chr7	200ngCre_72h_rep2	114330525	bottom-CS1	cast	TAACATCCGGCGTGCAACAA	TACTTAGTTCACTTAACCGA	11	4	CGGGAGGCATACATATACCC	TTTATTGCGCTTTTTATTTT	deletion	2306472	ecDNA
chr7	114330525	cast	bottom-CS1	chr7	200ngCre_72h_rep1	120201629	bottom-CS1	cast	TTTATTGCGCTTTTTATTTT	ACCCATAATGCGCAAAGCCG	14	4	TACTTAGTTCACTTAACCGA	GATTGGGTAGAAGGTGGAGG	deletion	5871104	ecDNA
chr1	133089469	bl6	bottom-CS1	chr7	4ugCre_72h_rep2	120201629	bottom-CS1	cast	ATGTGTCCTTCATGGTTTTA	ACCCATAATGCGCAAAGCCG	5	2	CAGAGGGATCCCGCCTTACA	GATTGGGTAGAAGGTGGAGG	translocation	translocation	not-deletion
chr7	112024053	cast	bottom-CS1	chr7	4ugCre_72h_rep2	120201629	bottom-CS1	cast	TAACATCCGGCGTGCAACAA	ACCCATAATGCGCAAAGCCG	8	3	CGGGAGGCATACATATACCC	GATTGGGTAGAAGGTGGAGG	deletion	8177576	ecDNA
chr7	114330525	cast	bottom-CS1	chr7	4ugCre_72h_rep2	120201629	bottom-CS1	cast	TTTATTGCGCTTTTTATTTT	ACCCATAATGCGCAAAGCCG	7	2	TACTTAGTTCACTTAACCGA	GATTGGGTAGAAGGTGGAGG	deletion	5871104	ecDNA
chr7	114330525	cast	bottom-CS1	chr7	1ugCre_72h_rep1	120201629	bottom-CS1	cast	TTTATTGCGCTTTTTATTTT	ACCCATAATGCGCAAAGCCG	17	4	TACTTAGTTCACTTAACCGA	GATTGGGTAGAAGGTGGAGG	deletion	5871104	ecDNA
chr13	32164310	bl6	top-CS2	chr7	1ugCre_72h_rep2	120201629	bottom-CS1	cast	TGTTAGACTGAGGCGGAGTC	ACCCATAATGCGCAAAGCCG	14	3	TCCCCATCAAAATAAACGTT	GATTGGGTAGAAGGTGGAGG	translocation	translocation	not-deletion
chr7	114330525	cast	bottom-CS1	chr7	1ugCre_72h_rep2	120201629	bottom-CS1	cast	TTTATTGCGCTTTTTATTTT	ACCCATAATGCGCAAAGCCG	36	13	TACTTAGTTCACTTAACCGA	GATTGGGTAGAAGGTGGAGG	deletion	5871104	ecDNA
chr7	114330525	cast	bottom-CS1	chr7	200ngCre_72h_rep2	120201629	bottom-CS1	cast	TTTATTGCGCTTTTTATTTT	ACCCATAATGCGCAAAGCCG	9	4	TACTTAGTTCACTTAACCGA	GATTGGGTAGAAGGTGGAGG	deletion	5871104	ecDNA
chr7	120201629	cast	bottom-CS1	chr7	200ngCre_72h_rep1	112024053	bottom-CS1	cast	GATTGGGTAGAAGGTGGAGG	CGGGAGGCATACATATACCC	12	4	ACCCATAATGCGCAAAGCCG	TAACATCCGGCGTGCAACAA	deletion	8177576	genome
chr7	109522127	cast	top-CS2	chr7	4ugCre_72h_rep2	112024053	bottom-CS1	cast	TGGTTCAATTTGTGATCGTT	CGGGAGGCATACATATACCC	44	14	GTACCAGAGCTCAATTAAAC	TAACATCCGGCGTGCAACAA	inversion	2501926	not-deletion
chr7	120201629	cast	bottom-CS1	chr7	4ugCre_72h_rep2	112024053	bottom-CS1	cast	GATTGGGTAGAAGGTGGAGG	CGGGAGGCATACATATACCC	16	3	ACCCATAATGCGCAAAGCCG	TAACATCCGGCGTGCAACAA	deletion	8177576	genome
chr5	106619284	noVariant	bottom-CS1	chr7	1ugCre_72h_rep1	112024053	bottom-CS1	cast	TGAGGTGCTTCTCGTAAGTG	CGGGAGGCATACATATACCC	5	2	CCTTACTTGAAAACTCCATC	TAACATCCGGCGTGCAACAA	translocation	translocation	not-deletion
chr7	109522127	cast	top-CS2	chr7	1ugCre_72h_rep1	112024053	bottom-CS1	cast	TGGTTCAATTTGTGATCGTT	CGGGAGGCATACATATACCC	17	5	GTACCAGAGCTCAATTAAAC	TAACATCCGGCGTGCAACAA	inversion	2501926	not-deletion
chr7	114330525	cast	bottom-CS1	chr7	1ugCre_72h_rep1	112024053	bottom-CS1	cast	TTTATTGCGCTTTTTATTTT	CGGGAGGCATACATATACCC	6	3	TACTTAGTTCACTTAACCGA	TAACATCCGGCGTGCAACAA	deletion	2306472	genome
chr13	23530709	noVariant	top-CS2	chr7	1ugCre_72h_rep2	112024053	bottom-CS1	cast	CATGAGGAGTATTTTTCTTA	CGGGAGGCATACATATACCC	13	3	CAACTAGCGAGACCCCTTGG	TAACATCCGGCGTGCAACAA	translocation	translocation	not-deletion
chr13	104532978	bl6	top-CS2	chr7	1ugCre_72h_rep2	112024053	bottom-CS1	cast	ATTCTGTTTGAGTTTGTCTC	CGGGAGGCATACATATACCC	12	3	TACTGCGGGCCTCTTACAAT	TAACATCCGGCGTGCAACAA	translocation	translocation	not-deletion
chr7	109522127	cast	top-CS2	chr7	1ugCre_72h_rep2	112024053	bottom-CS1	cast	TGGTTCAATTTGTGATCGTT	CGGGAGGCATACATATACCC	23	8	GTACCAGAGCTCAATTAAAC	TAACATCCGGCGTGCAACAA	inversion	2501926	not-deletion
chr7	120201629	cast	bottom-CS1	chr7	1ugCre_72h_rep2	112024053	bottom-CS1	cast	GATTGGGTAGAAGGTGGAGG	CGGGAGGCATACATATACCC	7	5	ACCCATAATGCGCAAAGCCG	TAACATCCGGCGTGCAACAA	deletion	8177576	genome
chr7	109522127	cast	top-CS2	chr7	4ugCre_72h_rep1	112024053	bottom-CS1	cast	TGGTTCAATTTGTGATCGTT	CGGGAGGCATACATATACCC	54	12	GTACCAGAGCTCAATTAAAC	TAACATCCGGCGTGCAACAA	inversion	2501926	not-deletion
chr7	120201629	cast	bottom-CS1	chr7	4ugCre_72h_rep1	112024053	bottom-CS1	cast	GATTGGGTAGAAGGTGGAGG	CGGGAGGCATACATATACCC	15	5	ACCCATAATGCGCAAAGCCG	TAACATCCGGCGTGCAACAA	deletion	8177576	genome
chr7	120361253	bl6	bottom-CS1	chr7	200ngCre_72h_rep1	121393287	bottom-CS1	bl6	CTAGCAGTATCGTTGGGCTC	CCTAGCCCGCAGACGCCCTG	24	5	GACCCAATACGATGGTAACC	ACTGTCTATGTGCTTTTCTT	deletion	1032034	ecDNA
chr7	120361253	bl6	bottom-CS1	chr7	4ugCre_72h_rep2	121393287	bottom-CS1	bl6	CTAGCAGTATCGTTGGGCTC	CCTAGCCCGCAGACGCCCTG	43	13	GACCCAATACGATGGTAACC	ACTGTCTATGTGCTTTTCTT	deletion	1032034	ecDNA
chr7	120361253	bl6	bottom-CS1	chr7	1ugCre_72h_rep1	121393287	bottom-CS1	bl6	CTAGCAGTATCGTTGGGCTC	CCTAGCCCGCAGACGCCCTG	91	27	GACCCAATACGATGGTAACC	ACTGTCTATGTGCTTTTCTT	deletion	1032034	ecDNA
chr7	120361253	bl6	bottom-CS1	chr7	1ugCre_72h_rep2	121393287	bottom-CS1	bl6	CTAGCAGTATCGTTGGGCTC	CCTAGCCCGCAGACGCCCTG	32	15	GACCCAATACGATGGTAACC	ACTGTCTATGTGCTTTTCTT	deletion	1032034	ecDNA
chr17	83808571	cast	top-CS2	chr7	4ugCre_72h_rep1	121393287	bottom-CS1	bl6	ATTTTTGTGACCTATACTCT	CCTAGCCCGCAGACGCCCTG	11	4	ACAGCGGTCTTATTTTGAAA	ACTGTCTATGTGCTTTTCTT	translocation	translocation	not-deletion
chr7	120361253	bl6	bottom-CS1	chr7	4ugCre_72h_rep1	121393287	bottom-CS1	bl6	CTAGCAGTATCGTTGGGCTC	CCTAGCCCGCAGACGCCCTG	41	15	GACCCAATACGATGGTAACC	ACTGTCTATGTGCTTTTCTT	deletion	1032034	ecDNA
chr7	120361253	bl6	bottom-CS1	chr7	200ngCre_72h_rep2	121393287	bottom-CS1	bl6	CTAGCAGTATCGTTGGGCTC	CCTAGCCCGCAGACGCCCTG	28	11	GACCCAATACGATGGTAACC	ACTGTCTATGTGCTTTTCTT	deletion	1032034	ecDNA
chr7	121393287	bl6	bottom-CS1	chr7	200ngCre_72h_rep1	120361253	bottom-CS1	bl6	ACTGTCTATGTGCTTTTCTT	GACCCAATACGATGGTAACC	18	4	CCTAGCCCGCAGACGCCCTG	CTAGCAGTATCGTTGGGCTC	deletion	1032034	genome
chr7	121393287	bl6	bottom-CS1	chr7	4ugCre_72h_rep2	120361253	bottom-CS1	bl6	ACTGTCTATGTGCTTTTCTT	GACCCAATACGATGGTAACC	14	3	CCTAGCCCGCAGACGCCCTG	CTAGCAGTATCGTTGGGCTC	deletion	1032034	genome
chr7	121393287	bl6	bottom-CS1	chr7	1ugCre_72h_rep1	120361253	bottom-CS1	bl6	ACTGTCTATGTGCTTTTCTT	GACCCAATACGATGGTAACC	50	16	CCTAGCCCGCAGACGCCCTG	CTAGCAGTATCGTTGGGCTC	deletion	1032034	genome
chr7	121393287	bl6	bottom-CS1	chr7	1ugCre_72h_rep2	120361253	bottom-CS1	bl6	ACTGTCTATGTGCTTTTCTT	GACCCAATACGATGGTAACC	49	19	CCTAGCCCGCAGACGCCCTG	CTAGCAGTATCGTTGGGCTC	deletion	1032034	genome
chr7	128005333	bl6	bottom-CS1	chr9	200ngCre_72h_rep1	67209585	top-CS2	bl6	CGCATTTCTATATTCAGTTT	TGTGTCGGCTATAGCCACTG	6	2	CAAGTGGCAATGAAAGCCAG	CGTGAACTATATTGCGCGTC	translocation	translocation	not-deletion
chr9	32028117	bl6	bottom-CS1	chr9	4ugCre_72h_rep2	67209585	top-CS2	bl6	TTTGAATATTTTTTGTTCCG	TGTGTCGGCTATAGCCACTG	14	4	ATATCGGCGGCAGCCTAATC	CGTGAACTATATTGCGCGTC	inversion	35181468	not-deletion
chr7	128664209	cast	bottom-CS1	chr14	200ngCre_72h_rep1	57571737	top-CS2	bl6	CTATTGAAACTTTTATCTCC	CGACGCTCCTATCCTCCCAA	10	4	ACGGGCGTAATAACGGTCCG	GTAGCGCCTGATTGTGTCTG	translocation	translocation	not-deletion
chr18	74994751	bl6	top-CS2	chr14	4ugCre_72h_rep2	57571737	top-CS2	bl6	AGATGGCTAGTTGGCCTTAC	CGACGCTCCTATCCTCCCAA	6	4	GACCAACCGTGATGTCCACA	GTAGCGCCTGATTGTGTCTG	translocation	translocation	not-deletion
chr7	130520406	cast	bottom-CS1	chr13	200ngCre_72h_rep1	74184879	bottom-CS1	noVariant	CATGCTGATTCGGCATGGAT	AAATGCATAACTACCACTAT	9	3	TCCATCCTAAATAGTCTGAA	TACCGCTAGTTTAGGTTCTT	translocation	translocation	not-deletion
chr7	130647427	bl6	top-CS2	chrX	200ngCre_72h_rep1	73747867	bottom-CS1	bl6	TTTGTAGGTGGGGTTATCAA	ACAGGCACATACTCCTTGAT	12	4	GGTCCGACAACACACGGATT	ACAGAGTTACTGTTTGGTCT	translocation	translocation	not-deletion
chr16	29657338	cast	top-CS2	chrX	4ugCre_72h_rep2	73747867	bottom-CS1	bl6	CGAGTGGGCGAGGATCTAGA	ACAGGCACATACTCCTTGAT	7	2	CCGATAAACGCTCAAGTGAC	ACAGAGTTACTGTTTGGTCT	translocation	translocation	not-deletion
chr10	116538061	cast	top-CS2	chrX	1ugCre_72h_rep2	73747867	bottom-CS1	bl6	TTTGTTCTTGTGTGGTGACG	ACAGGCACATACTCCTTGAT	6	4	CGACCACGTCGAGCATGATC	ACAGAGTTACTGTTTGGTCT	translocation	translocation	not-deletion
chr12	67958080	cast	bottom-CS1	chrX	4ugCre_72h_rep1	73747867	bottom-CS1	bl6	ATTATTCATCTTCAATTCTA	ACAGGCACATACTCCTTGAT	4	3	CCCCCAAAGCTATCGCTTCT	ACAGAGTTACTGTTTGGTCT	translocation	translocation	not-deletion
chr7	143133074	bl6	bottom-CS1	chr10	200ngCre_72h_rep1	20326729	top-CS2	cast	GGTAGCCTTCCCTTTTTTAC	AATCATTCACCTAAATACGG	20	3	TTACGAGAAGTTCAACATAT	GCTCGTCCATTCGATCCCTG	translocation	translocation	not-deletion
chr15	59455701	cast	bottom-CS1	chr10	4ugCre_72h_rep1	20326729	top-CS2	cast	AGCATAGTGGGTGAGCTTGT	AATCATTCACCTAAATACGG	10	2	AACCCGCAGCACACATTCTG	GCTCGTCCATTCGATCCCTG	translocation	translocation	not-deletion
chr8	11705931	bl6	bottom-CS1	chr19	200ngCre_72h_rep1	47043748	bottom-CS1	cast	TTGCCTGTATTAGGAGATGT	ACATAGAGGATATTACAACC	8	3	CGAACATCGATTGTTCACTG	ACGAGTTATCCTAGTCCTAC	translocation	translocation	not-deletion
chr19	3532932	cast	bottom-CS1	chr19	1ugCre_72h_rep2	47043748	bottom-CS1	cast	TCCTGGGAATCGTTTAATTT	ACATAGAGGATATTACAACC	20	5	TTGAAGCCTGAAACACGGGT	ACGAGTTATCCTAGTCCTAC	deletion	43510816	ecDNA
chr19	5817659	cast	bottom-CS1	chr19	1ugCre_72h_rep2	47043748	bottom-CS1	cast	TAATATGTAGGGATCGTAAA	ACATAGAGGATATTACAACC	16	4	CCACAGAGGACCAATAACAC	ACGAGTTATCCTAGTCCTAC	deletion	41226089	ecDNA
chr19	3532932	cast	bottom-CS1	chr19	4ugCre_72h_rep1	47043748	bottom-CS1	cast	TCCTGGGAATCGTTTAATTT	ACATAGAGGATATTACAACC	11	5	TTGAAGCCTGAAACACGGGT	ACGAGTTATCCTAGTCCTAC	deletion	43510816	ecDNA
chr19	5817659	cast	bottom-CS1	chr19	200ngCre_72h_rep2	47043748	bottom-CS1	cast	TAATATGTAGGGATCGTAAA	ACATAGAGGATATTACAACC	7	4	CCACAGAGGACCAATAACAC	ACGAGTTATCCTAGTCCTAC	deletion	41226089	ecDNA
chr8	13578099	bl6	top-CS2	chr2	200ngCre_72h_rep1	118652886	bottom-CS1	cast	GGTGTCGGACCCCGTAACAT	GGAACTCTATACGGAGTAAT	5	4	TACCACAGTGCAGTCCATTT	TCGTGTGCGGGTTTGGATTG	translocation	translocation	not-deletion
chrX	85049220	bl6	top-CS2	chr2	1ugCre_72h_rep2	118652886	bottom-CS1	cast	CAACACCAGGACACATCAGA	GGAACTCTATACGGAGTAAT	5	2	GCACGTGCTGACAGATTACG	TCGTGTGCGGGTTTGGATTG	translocation	translocation	not-deletion
chr8	13634321	bl6	top-CS2	chr8	200ngCre_72h_rep1	13204712	top-CS2	bl6	TTGTGGAGCCTCTCAGCGCG	GGTACACAGTACGGTTGAAT	12	2	AGCGCTAAACCCCGCGACCG	CGTTTGGAAACTTATTTTAT	deletion	429609	ecDNA
chr8	13634321	bl6	top-CS2	chr8	4ugCre_72h_rep2	13204712	top-CS2	bl6	TTGTGGAGCCTCTCAGCGCG	GGTACACAGTACGGTTGAAT	15	4	AGCGCTAAACCCCGCGACCG	CGTTTGGAAACTTATTTTAT	deletion	429609	ecDNA
chr3	30724730	bl6	bottom-CS1	chr8	1ugCre_72h_rep1	13204712	top-CS2	bl6	CCAGGCGCCAGGGATTGAGC	GGTACACAGTACGGTTGAAT	15	4	GACCTGCCCAACCAATCCAG	CGTTTGGAAACTTATTTTAT	translocation	translocation	not-deletion
chr8	13634321	bl6	top-CS2	chr8	1ugCre_72h_rep1	13204712	top-CS2	bl6	TTGTGGAGCCTCTCAGCGCG	GGTACACAGTACGGTTGAAT	50	14	AGCGCTAAACCCCGCGACCG	CGTTTGGAAACTTATTTTAT	deletion	429609	ecDNA
chr8	13634321	bl6	top-CS2	chr8	1ugCre_72h_rep2	13204712	top-CS2	bl6	TTGTGGAGCCTCTCAGCGCG	GGTACACAGTACGGTTGAAT	22	6	AGCGCTAAACCCCGCGACCG	CGTTTGGAAACTTATTTTAT	deletion	429609	ecDNA
chr8	13634321	bl6	top-CS2	chr8	200ngCre_72h_rep2	13204712	top-CS2	bl6	TTGTGGAGCCTCTCAGCGCG	GGTACACAGTACGGTTGAAT	3	3	AGCGCTAAACCCCGCGACCG	CGTTTGGAAACTTATTTTAT	deletion	429609	ecDNA
chr8	28951264	cast	bottom-CS1	chr18	200ngCre_72h_rep1	73816902	top-CS2	bl6	TTCTCGTTGGAATCCTTTCG	CACAAGCCAGCCCTACGAAA	10	3	GAAAAAAGCCGACCAGATGA	TTTTGAGATAGTTGCTTCAC	translocation	translocation	not-deletion
chr8	33956327	cast	top-CS2	chr14	200ngCre_72h_rep1	11749369	top-CS2	cast	GTAGTTACCGTTAATTGTGT	GACCTGATGGCCACGGTAAA	11	4	AGGTGTTAGACTCCAGGGGA	GCATTGTCGCATGATGTGCT	translocation	translocation	not-deletion
chr2	149373378	bl6	bottom-CS1	chr14	4ugCre_72h_rep2	11749369	top-CS2	cast	TTTTCTGTGATGTTTTTCTT	GACCTGATGGCCACGGTAAA	7	3	AAGGATACGTAACTGGCATC	GCATTGTCGCATGATGTGCT	translocation	translocation	not-deletion
chr8	36596025	noVariant	top-CS2	chr18	200ngCre_72h_rep1	20746744	top-CS2	bl6	GGTAGCGTCCAGGTCTCCCA	CACATGCCAAATAAAAAACC	7	2	GTGAAATATATCCCCAACCA	CTTCTTCTTCGTGAAATCCA	translocation	translocation	not-deletion
chr17	13684002	cast	top-CS2	chr18	4ugCre_72h_rep1	20746744	top-CS2	bl6	GGTCGACAGGAATGCACAGT	CACATGCCAAATAAAAAACC	11	4	CTTACTCCATACACGCAGAT	CTTCTTCTTCGTGAAATCCA	translocation	translocation	not-deletion
chr8	53577276	cast	top-CS2	chr8	200ngCre_72h_rep1	25549023	top-CS2	cast	CCAAGGTATGGGAGCTGTCT	AACGACCACAACTAATAATA	7	2	GAGCGCAAAACTTCAGTAAA	CTGTTTTTTTGCCTTATTTT	deletion	28028253	ecDNA
chr9	110530055	cast	bottom-CS1	chr8	1ugCre_72h_rep1	25549023	top-CS2	cast	TATGCCGTCTCGTATCGAGA	AACGACCACAACTAATAATA	8	2	GTGCAAGCTAAGCCTTATGC	CTGTTTTTTTGCCTTATTTT	translocation	translocation	not-deletion
chr14	19770504	bl6	top-CS2	chr8	1ugCre_72h_rep2	25549023	top-CS2	cast	ATTCCGTTCTGCTTTTAGCC	AACGACCACAACTAATAATA	11	4	TCACGTATGCCAGCCAAGGG	CTGTTTTTTTGCCTTATTTT	translocation	translocation	not-deletion
chr8	53577276	cast	top-CS2	chr8	1ugCre_72h_rep2	25549023	top-CS2	cast	CCAAGGTATGGGAGCTGTCT	AACGACCACAACTAATAATA	14	3	GAGCGCAAAACTTCAGTAAA	CTGTTTTTTTGCCTTATTTT	deletion	28028253	ecDNA
chr6	83904349	noVariant	top-CS2	chr8	4ugCre_72h_rep1	25549023	top-CS2	cast	TCACAGGCCTTCCACCGTTC	AACGACCACAACTAATAATA	4	4	AAGCCTACGACATCCCATCA	CTGTTTTTTTGCCTTATTTT	translocation	translocation	not-deletion
chr8	60766472	cast	bottom-CS1	chr8	200ngCre_72h_rep1	58958857	top-CS2	noVariant	TCTTATGGTTCGTACTAAGT	AGGGAGTGCAAAGCTCCGCG	7	2	ACCCTACAACAACACCGGCA	AGATCTTGGGCGCACGGCCC	inversion	1807615	not-deletion
chr8	60766472	cast	bottom-CS1	chr8	1ugCre_72h_rep1	58958857	top-CS2	noVariant	TCTTATGGTTCGTACTAAGT	AGGGAGTGCAAAGCTCCGCG	49	12	ACCCTACAACAACACCGGCA	AGATCTTGGGCGCACGGCCC	inversion	1807615	not-deletion
chr8	60766472	cast	bottom-CS1	chr8	1ugCre_72h_rep2	58958857	top-CS2	noVariant	TCTTATGGTTCGTACTAAGT	AGGGAGTGCAAAGCTCCGCG	19	8	ACCCTACAACAACACCGGCA	AGATCTTGGGCGCACGGCCC	inversion	1807615	not-deletion
chr8	60766472	cast	bottom-CS1	chr8	4ugCre_72h_rep1	58958857	top-CS2	noVariant	TCTTATGGTTCGTACTAAGT	AGGGAGTGCAAAGCTCCGCG	14	5	ACCCTACAACAACACCGGCA	AGATCTTGGGCGCACGGCCC	inversion	1807615	not-deletion
chr8	60766472	cast	bottom-CS1	chr8	200ngCre_72h_rep2	58958857	top-CS2	noVariant	TCTTATGGTTCGTACTAAGT	AGGGAGTGCAAAGCTCCGCG	6	4	ACCCTACAACAACACCGGCA	AGATCTTGGGCGCACGGCCC	inversion	1807615	not-deletion
chr8	85932610	noVariant	top-CS2	chr8	200ngCre_72h_rep1	110523841	bottom-CS1	bl6	GGGATTGAGTTTAAGAGAGC	CATGTAGTCCTAGTCCCCGA	4	3	AAGCCGCTTCACCACAACAT	TAGTGGATTTACCCTGTTCG	inversion	24591231	not-deletion
chr7	83566793	bl6	top-CS2	chr8	4ugCre_72h_rep2	110523841	bottom-CS1	bl6	TATTTGTTCGTGTCTTTATA	CATGTAGTCCTAGTCCCCGA	9	3	CCACACGAGCCCGAATAACG	TAGTGGATTTACCCTGTTCG	translocation	translocation	not-deletion
chr8	90829279	bl6	top-CS2	chr8	4ugCre_72h_rep2	110523841	bottom-CS1	bl6	TCCGGGGTTCGGGGGCACGT	CATGTAGTCCTAGTCCCCGA	4	2	CAGAGTAAAACAACATGGGC	TAGTGGATTTACCCTGTTCG	inversion	19694562	not-deletion
chr2	179138214	cast	bottom-CS1	chr8	1ugCre_72h_rep1	110523841	bottom-CS1	bl6	TGCAACCCATAATTTTTTCG	CATGTAGTCCTAGTCCCCGA	18	4	GATGAAATTAAACCATCGAG	TAGTGGATTTACCCTGTTCG	translocation	translocation	not-deletion
chr8	90829279	bl6	top-CS2	chr8	1ugCre_72h_rep2	110523841	bottom-CS1	bl6	TCCGGGGTTCGGGGGCACGT	CATGTAGTCCTAGTCCCCGA	14	5	CAGAGTAAAACAACATGGGC	TAGTGGATTTACCCTGTTCG	inversion	19694562	not-deletion
chr8	90829279	bl6	top-CS2	chr8	4ugCre_72h_rep1	110523841	bottom-CS1	bl6	TCCGGGGTTCGGGGGCACGT	CATGTAGTCCTAGTCCCCGA	15	5	CAGAGTAAAACAACATGGGC	TAGTGGATTTACCCTGTTCG	inversion	19694562	not-deletion
chr8	90829279	bl6	top-CS2	chr8	200ngCre_72h_rep2	110523841	bottom-CS1	bl6	TCCGGGGTTCGGGGGCACGT	CATGTAGTCCTAGTCCCCGA	4	3	CAGAGTAAAACAACATGGGC	TAGTGGATTTACCCTGTTCG	inversion	19694562	not-deletion
chr8	90829279	bl6	top-CS2	chr8	200ngCre_72h_rep1	85932610	top-CS2	noVariant	TCCGGGGTTCGGGGGCACGT	AAGCCGCTTCACCACAACAT	18	5	CAGAGTAAAACAACATGGGC	GGGATTGAGTTTAAGAGAGC	deletion	4896669	ecDNA
chr8	90829279	bl6	top-CS2	chr8	4ugCre_72h_rep2	85932610	top-CS2	noVariant	TCCGGGGTTCGGGGGCACGT	AAGCCGCTTCACCACAACAT	10	5	CAGAGTAAAACAACATGGGC	GGGATTGAGTTTAAGAGAGC	deletion	4896669	ecDNA
chr8	110523841	bl6	bottom-CS1	chr8	4ugCre_72h_rep2	85932610	top-CS2	noVariant	TAGTGGATTTACCCTGTTCG	AAGCCGCTTCACCACAACAT	7	2	CATGTAGTCCTAGTCCCCGA	GGGATTGAGTTTAAGAGAGC	inversion	24591231	not-deletion
chr2	178097475	bl6	bottom-CS1	chr8	1ugCre_72h_rep1	85932610	top-CS2	noVariant	TGGTGACGGAGTTTTATCCT	AAGCCGCTTCACCACAACAT	5	2	CTTTCTCGGTACCCCAGGCA	GGGATTGAGTTTAAGAGAGC	translocation	translocation	not-deletion
chr8	110523841	bl6	bottom-CS1	chr8	1ugCre_72h_rep1	85932610	top-CS2	noVariant	TAGTGGATTTACCCTGTTCG	AAGCCGCTTCACCACAACAT	5	2	CATGTAGTCCTAGTCCCCGA	GGGATTGAGTTTAAGAGAGC	inversion	24591231	not-deletion
chr2	181841962	noVariant	bottom-CS1	chr8	1ugCre_72h_rep2	85932610	top-CS2	noVariant	ACTCCTCTCGTAAATGAACT	AAGCCGCTTCACCACAACAT	5	2	ACACCGACAGCGACACAGGC	GGGATTGAGTTTAAGAGAGC	translocation	translocation	not-deletion
chr8	90829279	bl6	top-CS2	chr8	1ugCre_72h_rep2	85932610	top-CS2	noVariant	TCCGGGGTTCGGGGGCACGT	AAGCCGCTTCACCACAACAT	24	8	CAGAGTAAAACAACATGGGC	GGGATTGAGTTTAAGAGAGC	deletion	4896669	ecDNA
chr8	110523841	bl6	bottom-CS1	chr8	200ngCre_72h_rep2	85932610	top-CS2	noVariant	TAGTGGATTTACCCTGTTCG	AAGCCGCTTCACCACAACAT	6	4	CATGTAGTCCTAGTCCCCGA	GGGATTGAGTTTAAGAGAGC	inversion	24591231	not-deletion
chr8	93931720	bl6	top-CS2	chr2	200ngCre_72h_rep1	170258395	top-CS2	cast	ATGTGACCGTATCTCTCTAG	GAAGAGGCCAACTACTAGAA	7	4	TTGCAAGGCATCGGGATGCA	TTCTTTTCAAATGAATGGTG	translocation	translocation	not-deletion
chr8	94162520	bl6	bottom-CS1	chr8	200ngCre_72h_rep1	97400281	bottom-CS1	bl6	GCTCTCAACCTGACTTCTGC	ACATACTGGCTTCGACTCGG	10	4	AAACTAATAGAAAACTCCTA	ATTTTCAAGAGCATTTTTGA	deletion	3237761	ecDNA
chr8	94162520	bl6	bottom-CS1	chr8	1ugCre_72h_rep1	97400281	bottom-CS1	bl6	GCTCTCAACCTGACTTCTGC	ACATACTGGCTTCGACTCGG	19	4	AAACTAATAGAAAACTCCTA	ATTTTCAAGAGCATTTTTGA	deletion	3237761	ecDNA
chr8	94162520	bl6	bottom-CS1	chr8	1ugCre_72h_rep2	97400281	bottom-CS1	bl6	GCTCTCAACCTGACTTCTGC	ACATACTGGCTTCGACTCGG	5	2	AAACTAATAGAAAACTCCTA	ATTTTCAAGAGCATTTTTGA	deletion	3237761	ecDNA
chr8	94162520	bl6	bottom-CS1	chr8	4ugCre_72h_rep1	97400281	bottom-CS1	bl6	GCTCTCAACCTGACTTCTGC	ACATACTGGCTTCGACTCGG	17	5	AAACTAATAGAAAACTCCTA	ATTTTCAAGAGCATTTTTGA	deletion	3237761	ecDNA
chr8	106648680	cast	bottom-CS1	chr16	200ngCre_72h_rep1	10986080	top-CS2	cast	TCCGTCTTAATTCAATGTAT	AAGCCTTGCCCTCCCAAAAC	11	6	GGTTCACTACCGGACATTCC	GTTTGGAGGTATTTACCTTG	translocation	translocation	not-deletion
chr16	8749764	cast	top-CS2	chr16	4ugCre_72h_rep2	10986080	top-CS2	cast	CAAAAGATCTCCAGTGGCGA	AAGCCTTGCCCTCCCAAAAC	3	2	TCGGGCTCACAACGGCAGCT	GTTTGGAGGTATTTACCTTG	deletion	2236316	genome
chr16	8749764	cast	top-CS2	chr16	1ugCre_72h_rep1	10986080	top-CS2	cast	CAAAAGATCTCCAGTGGCGA	AAGCCTTGCCCTCCCAAAAC	106	28	TCGGGCTCACAACGGCAGCT	GTTTGGAGGTATTTACCTTG	deletion	2236316	genome
chr16	8749764	cast	top-CS2	chr16	1ugCre_72h_rep2	10986080	top-CS2	cast	CAAAAGATCTCCAGTGGCGA	AAGCCTTGCCCTCCCAAAAC	14	4	TCGGGCTCACAACGGCAGCT	GTTTGGAGGTATTTACCTTG	deletion	2236316	genome
chr7	81523237	bl6	bottom-CS1	chr16	1ugCre_72h_rep2	10986080	top-CS2	cast	TTTTTGGTTTGTGGCTTTTT	AAGCCTTGCCCTCCCAAAAC	6	2	CCAGGGATAGAAGTAGACAC	GTTTGGAGGTATTTACCTTG	translocation	translocation	not-deletion
chr7	109379934	cast	top-CS2	chr16	1ugCre_72h_rep2	10986080	top-CS2	cast	TGGGGTTCTAATGCTTTTAG	AAGCCTTGCCCTCCCAAAAC	4	3	ACCCCCGCTAAATGGATGAC	GTTTGGAGGTATTTACCTTG	translocation	translocation	not-deletion
chr16	8749764	cast	top-CS2	chr16	4ugCre_72h_rep1	10986080	top-CS2	cast	CAAAAGATCTCCAGTGGCGA	AAGCCTTGCCCTCCCAAAAC	11	3	TCGGGCTCACAACGGCAGCT	GTTTGGAGGTATTTACCTTG	deletion	2236316	genome
chr8	110523841	bl6	bottom-CS1	chr8	200ngCre_72h_rep1	90829279	top-CS2	bl6	TAGTGGATTTACCCTGTTCG	CAGAGTAAAACAACATGGGC	14	3	CATGTAGTCCTAGTCCCCGA	TCCGGGGTTCGGGGGCACGT	inversion	19694562	not-deletion
chr4	105224664	bl6	top-CS2	chr8	4ugCre_72h_rep2	90829279	top-CS2	bl6	TACTAAGTATTCGTCTTCTC	CAGAGTAAAACAACATGGGC	7	2	TCAATCTATTTAAGCACTGC	TCCGGGGTTCGGGGGCACGT	translocation	translocation	not-deletion
chr8	40636415	cast	top-CS2	chr8	1ugCre_72h_rep1	90829279	top-CS2	bl6	GGATATAGGTCCCCTCATGA	CAGAGTAAAACAACATGGGC	10	3	CCCTCTCGACTTGGAAACAC	TCCGGGGTTCGGGGGCACGT	translocation	translocation	not-deletion
chr4	126981406	bl6	bottom-CS1	chr8	1ugCre_72h_rep2	90829279	top-CS2	bl6	ATGTAGCTTAGTAGAATGTT	CAGAGTAAAACAACATGGGC	13	6	ACCAGCAGTAGCCACAATAA	TCCGGGGTTCGGGGGCACGT	translocation	translocation	not-deletion
chr8	85932610	noVariant	top-CS2	chr8	1ugCre_72h_rep2	90829279	top-CS2	bl6	GGGATTGAGTTTAAGAGAGC	CAGAGTAAAACAACATGGGC	5	4	AAGCCGCTTCACCACAACAT	TCCGGGGTTCGGGGGCACGT	deletion	4896669	genome
chr8	110523841	bl6	bottom-CS1	chr8	1ugCre_72h_rep2	90829279	top-CS2	bl6	TAGTGGATTTACCCTGTTCG	CAGAGTAAAACAACATGGGC	10	5	CATGTAGTCCTAGTCCCCGA	TCCGGGGTTCGGGGGCACGT	inversion	19694562	not-deletion
chr4	105224664	bl6	top-CS2	chr8	4ugCre_72h_rep1	90829279	top-CS2	bl6	TACTAAGTATTCGTCTTCTC	CAGAGTAAAACAACATGGGC	8	3	TCAATCTATTTAAGCACTGC	TCCGGGGTTCGGGGGCACGT	translocation	translocation	not-deletion
chr8	114514662	noVariant	bottom-CS1	chr1	200ngCre_72h_rep1	44844726	top-CS2	noVariant	ACTGTAATCATATTATCGTC	CATCAGAAACACGTAGCAAC	14	2	AACAACGTCTATAAGGCCCT	ATAATTCAGTTTTATGTTAA	translocation	translocation	not-deletion
chr1	64780503	bl6	top-CS2	chr1	4ugCre_72h_rep2	44844726	top-CS2	noVariant	TTGGGAATTACTGGGTTCAT	CATCAGAAACACGTAGCAAC	16	4	CACTGCGACTAAACGTGACA	ATAATTCAGTTTTATGTTAA	deletion	19935777	ecDNA
chr8	117211100	bl6	top-CS2	chrX	200ngCre_72h_rep1	56462542	bottom-CS1	bl6	ATGTTCCCCCGTGAAAATAA	ACCTCCCGTCAGCGATTTAC	16	4	ATACCTTCAAAGCCGGATCT	ACCGGATATAGCCGGTTCGA	translocation	translocation	not-deletion
chr9	7359477	cast	bottom-CS1	chr9	200ngCre_72h_rep1	8437586	bottom-CS1	cast	TGAGTAATTTTTAAAGGGTT	CCACGCCCGTTTAAATAACG	20	7	GTCGTGACAATAACTTGACG	GTGCGGGGTGTGTGATGTCG	deletion	1078109	ecDNA
chr9	7359477	cast	bottom-CS1	chr9	4ugCre_72h_rep2	8437586	bottom-CS1	cast	TGAGTAATTTTTAAAGGGTT	CCACGCCCGTTTAAATAACG	79	28	GTCGTGACAATAACTTGACG	GTGCGGGGTGTGTGATGTCG	deletion	1078109	ecDNA
chr9	7359477	cast	bottom-CS1	chr9	1ugCre_72h_rep1	8437586	bottom-CS1	cast	TGAGTAATTTTTAAAGGGTT	CCACGCCCGTTTAAATAACG	168	50	GTCGTGACAATAACTTGACG	GTGCGGGGTGTGTGATGTCG	deletion	1078109	ecDNA
chr9	7359477	cast	bottom-CS1	chr9	1ugCre_72h_rep2	8437586	bottom-CS1	cast	TGAGTAATTTTTAAAGGGTT	CCACGCCCGTTTAAATAACG	162	59	GTCGTGACAATAACTTGACG	GTGCGGGGTGTGTGATGTCG	deletion	1078109	ecDNA
chr9	7359477	cast	bottom-CS1	chr9	4ugCre_72h_rep1	8437586	bottom-CS1	cast	TGAGTAATTTTTAAAGGGTT	CCACGCCCGTTTAAATAACG	62	19	GTCGTGACAATAACTTGACG	GTGCGGGGTGTGTGATGTCG	deletion	1078109	ecDNA
chr9	7359477	cast	bottom-CS1	chr9	200ngCre_72h_rep2	8437586	bottom-CS1	cast	TGAGTAATTTTTAAAGGGTT	CCACGCCCGTTTAAATAACG	27	9	GTCGTGACAATAACTTGACG	GTGCGGGGTGTGTGATGTCG	deletion	1078109	ecDNA
chr9	8437586	cast	bottom-CS1	chr9	200ngCre_72h_rep1	7359477	bottom-CS1	cast	GTGCGGGGTGTGTGATGTCG	GTCGTGACAATAACTTGACG	5	3	CCACGCCCGTTTAAATAACG	TGAGTAATTTTTAAAGGGTT	deletion	1078109	genome
chr19	29860786	cast	top-CS2	chr9	4ugCre_72h_rep2	7359477	bottom-CS1	cast	TGGCCCATGTACTTTAGTGA	GTCGTGACAATAACTTGACG	2	2	TCGAGCTAACTACGCTACCG	TGAGTAATTTTTAAAGGGTT	translocation	translocation	not-deletion
chr9	8437586	cast	bottom-CS1	chr9	4ugCre_72h_rep2	7359477	bottom-CS1	cast	GTGCGGGGTGTGTGATGTCG	GTCGTGACAATAACTTGACG	27	9	CCACGCCCGTTTAAATAACG	TGAGTAATTTTTAAAGGGTT	deletion	1078109	genome
chr17	80093559	bl6	bottom-CS1	chr9	1ugCre_72h_rep1	7359477	bottom-CS1	cast	CAGTAATCTATTGCGAGTCA	GTCGTGACAATAACTTGACG	7	4	CCTACCACGCATGCCCGGCG	TGAGTAATTTTTAAAGGGTT	translocation	translocation	not-deletion
chr9	8437586	cast	bottom-CS1	chr9	1ugCre_72h_rep1	7359477	bottom-CS1	cast	GTGCGGGGTGTGTGATGTCG	GTCGTGACAATAACTTGACG	52	14	CCACGCCCGTTTAAATAACG	TGAGTAATTTTTAAAGGGTT	deletion	1078109	genome
chr9	8437586	cast	bottom-CS1	chr9	1ugCre_72h_rep2	7359477	bottom-CS1	cast	GTGCGGGGTGTGTGATGTCG	GTCGTGACAATAACTTGACG	78	35	CCACGCCCGTTTAAATAACG	TGAGTAATTTTTAAAGGGTT	deletion	1078109	genome
chr9	8437586	cast	bottom-CS1	chr9	4ugCre_72h_rep1	7359477	bottom-CS1	cast	GTGCGGGGTGTGTGATGTCG	GTCGTGACAATAACTTGACG	39	13	CCACGCCCGTTTAAATAACG	TGAGTAATTTTTAAAGGGTT	deletion	1078109	genome
chr9	9090378	bl6	top-CS2	chr9	200ngCre_72h_rep1	11197906	bottom-CS1	noVariant	CTGATTTTTCTTTTTGAGTT	CCCGTCGGATGCTCTATCAC	43	14	AAGCATGACGGCGGTTGTAG	GGGTATACTGGCTTGCAGAA	inversion	2107528	not-deletion
chr9	9090378	bl6	top-CS2	chr9	4ugCre_72h_rep2	11197906	bottom-CS1	noVariant	CTGATTTTTCTTTTTGAGTT	CCCGTCGGATGCTCTATCAC	16	9	AAGCATGACGGCGGTTGTAG	GGGTATACTGGCTTGCAGAA	inversion	2107528	not-deletion
chr9	9090378	bl6	top-CS2	chr9	1ugCre_72h_rep1	11197906	bottom-CS1	noVariant	CTGATTTTTCTTTTTGAGTT	CCCGTCGGATGCTCTATCAC	32	8	AAGCATGACGGCGGTTGTAG	GGGTATACTGGCTTGCAGAA	inversion	2107528	not-deletion
chr9	49175747	bl6	top-CS2	chr9	1ugCre_72h_rep1	11197906	bottom-CS1	noVariant	ACTAAGAACCAGACTGCCTA	CCCGTCGGATGCTCTATCAC	18	4	CAGGCACCCGCCACTCACAT	GGGTATACTGGCTTGCAGAA	inversion	37977841	not-deletion
chr9	9090378	bl6	top-CS2	chr9	1ugCre_72h_rep2	11197906	bottom-CS1	noVariant	CTGATTTTTCTTTTTGAGTT	CCCGTCGGATGCTCTATCAC	15	5	AAGCATGACGGCGGTTGTAG	GGGTATACTGGCTTGCAGAA	inversion	2107528	not-deletion
chr9	49175747	bl6	top-CS2	chr9	1ugCre_72h_rep2	11197906	bottom-CS1	noVariant	ACTAAGAACCAGACTGCCTA	CCCGTCGGATGCTCTATCAC	13	5	CAGGCACCCGCCACTCACAT	GGGTATACTGGCTTGCAGAA	inversion	37977841	not-deletion
chr9	9090378	bl6	top-CS2	chr9	4ugCre_72h_rep1	11197906	bottom-CS1	noVariant	CTGATTTTTCTTTTTGAGTT	CCCGTCGGATGCTCTATCAC	23	11	AAGCATGACGGCGGTTGTAG	GGGTATACTGGCTTGCAGAA	inversion	2107528	not-deletion
chr9	9090378	bl6	top-CS2	chr9	200ngCre_72h_rep2	11197906	bottom-CS1	noVariant	CTGATTTTTCTTTTTGAGTT	CCCGTCGGATGCTCTATCAC	46	13	AAGCATGACGGCGGTTGTAG	GGGTATACTGGCTTGCAGAA	inversion	2107528	not-deletion
chr9	10519150	noVariant	top-CS2	chr1	200ngCre_72h_rep1	26738256	top-CS2	bl6	ACATGTGTGGGTGTACTACT	CCCCAACCCTTAAGAGACAG	5	3	TGAGACCGATGCCCCCATAG	AGTAGTTCTCTATCTCATTA	translocation	translocation	not-deletion
chr16	54099861	cast	bottom-CS1	chr1	4ugCre_72h_rep2	26738256	top-CS2	bl6	ACGTCTTGGCTCGAGACATG	CCCCAACCCTTAAGAGACAG	4	2	ATACCGATTGTAGACGTTTA	AGTAGTTCTCTATCTCATTA	translocation	translocation	not-deletion
chr9	17533133	cast	bottom-CS1	chr9	200ngCre_72h_rep1	42858794	bottom-CS1	cast	CCCCGGTGATATCTACATTT	AAACCCACGTGAATACTGCC	6	3	GTGACCCAGTGAGACGGTAG	TTTGTTGGTAAATCTCGCAC	deletion	25325661	ecDNA
chr4	66917434	bl6	bottom-CS1	chr9	1ugCre_72h_rep2	42858794	bottom-CS1	cast	TTTTTGCCGTAAACTTTAGA	AAACCCACGTGAATACTGCC	8	5	CTCTTTTTTAAATGGATGTC	TTTGTTGGTAAATCTCGCAC	translocation	translocation	not-deletion
chr9	31823549	cast	top-CS2	chr9	1ugCre_72h_rep2	42858794	bottom-CS1	cast	TCAACTGTGATGACAAATAC	AAACCCACGTGAATACTGCC	5	2	GCTCCCTTATACACACTGCG	TTTGTTGGTAAATCTCGCAC	inversion	11035245	not-deletion
chr9	31823549	cast	top-CS2	chr9	4ugCre_72h_rep1	42858794	bottom-CS1	cast	TCAACTGTGATGACAAATAC	AAACCCACGTGAATACTGCC	18	8	GCTCCCTTATACACACTGCG	TTTGTTGGTAAATCTCGCAC	inversion	11035245	not-deletion
chr9	31823549	cast	top-CS2	chr9	200ngCre_72h_rep2	42858794	bottom-CS1	cast	TCAACTGTGATGACAAATAC	AAACCCACGTGAATACTGCC	4	2	GCTCCCTTATACACACTGCG	TTTGTTGGTAAATCTCGCAC	inversion	11035245	not-deletion
chr9	20492336	noVariant	top-CS2	chr9	200ngCre_72h_rep1	22258983	top-CS2	bl6	ATTTGTGTCGTTAGTTAAGA	TCAGCCCAAGAAATTATGTA	4	2	ACTGAAAAAGCCAAACAAGC	CACTACGTTAGGGTTATCAT	deletion	1766647	genome
chr9	20492336	noVariant	top-CS2	chr9	1ugCre_72h_rep1	22258983	top-CS2	bl6	ATTTGTGTCGTTAGTTAAGA	TCAGCCCAAGAAATTATGTA	10	2	ACTGAAAAAGCCAAACAAGC	CACTACGTTAGGGTTATCAT	deletion	1766647	genome
chr9	21760978	bl6	top-CS2	chr9	200ngCre_72h_rep1	15536699	top-CS2	bl6	GCGCCATACGTTTATCCATA	GGATATACTTATAACTGCCC	6	4	TATGAGCAGTCTGCCGAGCA	TTCTATTACTTTGATGCATC	deletion	6224279	ecDNA
chr9	21760978	bl6	top-CS2	chr9	1ugCre_72h_rep2	15536699	top-CS2	bl6	GCGCCATACGTTTATCCATA	GGATATACTTATAACTGCCC	23	11	TATGAGCAGTCTGCCGAGCA	TTCTATTACTTTGATGCATC	deletion	6224279	ecDNA
chr9	47546811	noVariant	bottom-CS1	chr9	4ugCre_72h_rep1	15536699	top-CS2	bl6	TTTCTTAGAACTTCTAGGCC	GGATATACTTATAACTGCCC	11	2	ACATGTCGCAATCAGCAGGT	TTCTATTACTTTGATGCATC	inversion	32010112	not-deletion
chr9	44626005	noVariant	top-CS2	chr9	200ngCre_72h_rep1	37220062	top-CS2	cast	ATTTTTCTTCAAGACTCTAG	AAATCCCATTGGTATCGTCC	4	2	TATCAATACTCCTCGCAAAA	GGGGGACGGTCACCTTTGTA	deletion	7405943	ecDNA
chr1	92434261	cast	top-CS2	chr9	4ugCre_72h_rep2	37220062	top-CS2	cast	GGGCCGAAGCGCATAGGGCT	AAATCCCATTGGTATCGTCC	2	2	GAGTAACCCTTCACCCTAGG	GGGGGACGGTCACCTTTGTA	translocation	translocation	not-deletion
chr9	44626005	noVariant	top-CS2	chr9	1ugCre_72h_rep1	37220062	top-CS2	cast	ATTTTTCTTCAAGACTCTAG	AAATCCCATTGGTATCGTCC	26	4	TATCAATACTCCTCGCAAAA	GGGGGACGGTCACCTTTGTA	deletion	7405943	ecDNA
chr2	178097475	bl6	bottom-CS1	chr9	1ugCre_72h_rep2	37220062	top-CS2	cast	TGGTGACGGAGTTTTATCCT	AAATCCCATTGGTATCGTCC	4	2	CTTTCTCGGTACCCCAGGCA	GGGGGACGGTCACCTTTGTA	translocation	translocation	not-deletion
chr9	44626005	noVariant	top-CS2	chr9	200ngCre_72h_rep2	37220062	top-CS2	cast	ATTTTTCTTCAAGACTCTAG	AAATCCCATTGGTATCGTCC	8	5	TATCAATACTCCTCGCAAAA	GGGGGACGGTCACCTTTGTA	deletion	7405943	ecDNA
chr9	46150719	bl6	top-CS2	chr7	200ngCre_72h_rep1	130545674	bottom-CS1	bl6	TTGACTTGGAGAGTATAACG	CTAGGAACGACATTAGTAAG	12	4	GGCGCGCCGAACACATGTTC	GGCAAGTTCTGTTGACGATC	translocation	translocation	not-deletion
chr6	87564478	bl6	bottom-CS1	chr7	4ugCre_72h_rep2	130545674	bottom-CS1	bl6	TCGCTGTTATCAGGTTTTTC	CTAGGAACGACATTAGTAAG	7	2	GCAGACTCTCTTCCCATGAT	GGCAAGTTCTGTTGACGATC	translocation	translocation	not-deletion
chr9	48071859	bl6	bottom-CS1	chr10	200ngCre_72h_rep1	8882064	top-CS2	cast	TTCCTCTGATAGAGTGTGGA	GAGAAGGGGGCAAAAACAGC	5	3	GAGCGCCTACGCAAAGAACT	TGTCTTCAGTAATTGTCGTT	translocation	translocation	not-deletion
chr9	48987357	bl6	top-CS2	chr5	200ngCre_72h_rep1	119608576	top-CS2	cast	TACAGTATGTCTTTTTGTTA	AAAGACTTTACAGGAGACCG	10	3	CTTCACCAGAGCTGAGAGTG	CTGTACAGCGTTTACAGTGC	translocation	translocation	not-deletion
chr3	130730840	cast	bottom-CS1	chr5	4ugCre_72h_rep2	119608576	top-CS2	cast	TGATTGCGTTACTTCTGTAT	AAAGACTTTACAGGAGACCG	9	4	TCACCCTTTGACTGTGCGCA	CTGTACAGCGTTTACAGTGC	translocation	translocation	not-deletion
chr5	103750858	cast	top-CS2	chr5	4ugCre_72h_rep2	119608576	top-CS2	cast	AAAGTTTCTTCCACTGTAAA	AAAGACTTTACAGGAGACCG	6	2	GGAGCGGAACGCGACCGGCG	CTGTACAGCGTTTACAGTGC	deletion	15857718	genome
chr5	103750858	cast	top-CS2	chr5	1ugCre_72h_rep1	119608576	top-CS2	cast	AAAGTTTCTTCCACTGTAAA	AAAGACTTTACAGGAGACCG	7	2	GGAGCGGAACGCGACCGGCG	CTGTACAGCGTTTACAGTGC	deletion	15857718	genome
chr18	42309484	bl6	top-CS2	chr5	1ugCre_72h_rep2	119608576	top-CS2	cast	GTTTAGCGTGGTTTTTAATA	AAAGACTTTACAGGAGACCG	14	4	ACTACCCCATTTCATGCGTC	CTGTACAGCGTTTACAGTGC	translocation	translocation	not-deletion
chr5	103750858	cast	top-CS2	chr5	1ugCre_72h_rep2	119608576	top-CS2	cast	AAAGTTTCTTCCACTGTAAA	AAAGACTTTACAGGAGACCG	11	4	GGAGCGGAACGCGACCGGCG	CTGTACAGCGTTTACAGTGC	deletion	15857718	genome
chr9	55425001	cast	top-CS2	chr9	200ngCre_72h_rep1	53324323	top-CS2	cast	TCTGAATTGTCTGATCAAAT	CTCTTATGCCCATGGCCGTT	11	2	TACTACCAATCAGCAACGTT	ATGTCTAGGTTATTTGCGCT	deletion	2100678	ecDNA
chr9	55425001	cast	top-CS2	chr9	4ugCre_72h_rep2	53324323	top-CS2	cast	TCTGAATTGTCTGATCAAAT	CTCTTATGCCCATGGCCGTT	20	5	TACTACCAATCAGCAACGTT	ATGTCTAGGTTATTTGCGCT	deletion	2100678	ecDNA
chr9	58610655	noVariant	bottom-CS1	chr9	1ugCre_72h_rep1	53324323	top-CS2	cast	AGGTTGTCTAATTGGATGAT	CTCTTATGCCCATGGCCGTT	9	2	CCTACGATATCTAGACCACC	ATGTCTAGGTTATTTGCGCT	inversion	5286332	not-deletion
chr9	55425001	cast	top-CS2	chr9	1ugCre_72h_rep2	53324323	top-CS2	cast	TCTGAATTGTCTGATCAAAT	CTCTTATGCCCATGGCCGTT	8	6	TACTACCAATCAGCAACGTT	ATGTCTAGGTTATTTGCGCT	deletion	2100678	ecDNA
chr9	60474868	cast	bottom-CS1	chr9	1ugCre_72h_rep2	53324323	top-CS2	cast	TTGGCAGCCTGGTTTTTCGT	CTCTTATGCCCATGGCCGTT	10	5	GAACGTGTAAACTAAAGGCC	ATGTCTAGGTTATTTGCGCT	inversion	7150545	not-deletion
chr9	65606710	inconclusive	bottom-CS1	chr7	200ngCre_72h_rep1	144552792	bottom-CS1	bl6	ACTTACACCTAGTTGCAAAG	TCGACCCCTCACACTCGTCA	5	2	TCGCTGGGCTGACGATGACC	TCTACTGTTCAGCATGTTCA	translocation	translocation	not-deletion
chr18	6276768	cast	bottom-CS1	chr7	1ugCre_72h_rep1	144552792	bottom-CS1	bl6	GTGTGCTAAATTCTTATTGT	TCGACCCCTCACACTCGTCA	4	2	GGCCTGGACTATACCGGCGC	TCTACTGTTCAGCATGTTCA	translocation	translocation	not-deletion
chr13	119713374	bl6	bottom-CS1	chr7	1ugCre_72h_rep2	144552792	bottom-CS1	bl6	CTCCTTAAATTCCATGTTTA	TCGACCCCTCACACTCGTCA	13	5	TGATAGTGCTAACAAACGGT	TCTACTGTTCAGCATGTTCA	translocation	translocation	not-deletion
chr19	37657315	bl6	bottom-CS1	chr7	1ugCre_72h_rep2	144552792	bottom-CS1	bl6	CCTCTATATTTTAGGCCCCG	TCGACCCCTCACACTCGTCA	19	6	CCCAGACGCTCGGGGAGAAT	TCTACTGTTCAGCATGTTCA	translocation	translocation	not-deletion
chr7	70519438	bl6	bottom-CS1	chr7	1ugCre_72h_rep2	144552792	bottom-CS1	bl6	GCGTAGAGGTCTGTTGTGTT	TCGACCCCTCACACTCGTCA	4	3	GGGGCGCACCTAAAAAATTC	TCTACTGTTCAGCATGTTCA	deletion	74033354	ecDNA
chr11	62766623	noVariant	bottom-CS1	chr7	4ugCre_72h_rep1	144552792	bottom-CS1	bl6	CGCTATTGCTTATAGAGTTT	TCGACCCCTCACACTCGTCA	30	8	CGCTATTAAAAATCAGCTAC	TCTACTGTTCAGCATGTTCA	translocation	translocation	not-deletion
chr7	140962868	bl6	top-CS2	chr7	200ngCre_72h_rep2	144552792	bottom-CS1	bl6	TGTTGGTGGAAGTAGACTTC	TCGACCCCTCACACTCGTCA	5	2	CAACACAAAGAGGAAGGCTT	TCTACTGTTCAGCATGTTCA	inversion	3589924	not-deletion
chr9	66062003	cast	top-CS2	chr10	200ngCre_72h_rep1	23844224	top-CS2	bl6	CTAAGTGAAGTGGTCTTGTG	ACTTCTCCAAAGATACCTTT	5	2	CTCGCTGCACCGCACTCGAC	GGTCGAAGTTATTGTATTTA	translocation	translocation	not-deletion
chr10	22325553	noVariant	top-CS2	chr10	4ugCre_72h_rep2	23844224	top-CS2	bl6	GGTCGACTTTGTTCTATGAC	ACTTCTCCAAAGATACCTTT	24	11	CCTTTCAAACAACGAAGACA	GGTCGAAGTTATTGTATTTA	deletion	1518671	genome
chr10	22325553	noVariant	top-CS2	chr10	1ugCre_72h_rep1	23844224	top-CS2	bl6	GGTCGACTTTGTTCTATGAC	ACTTCTCCAAAGATACCTTT	39	7	CCTTTCAAACAACGAAGACA	GGTCGAAGTTATTGTATTTA	deletion	1518671	genome
chr10	21190064	bl6	top-CS2	chr10	1ugCre_72h_rep2	23844224	top-CS2	bl6	AGTACCCCCCGCATAGATAA	ACTTCTCCAAAGATACCTTT	11	5	GCACACATAAACCCAGCATC	GGTCGAAGTTATTGTATTTA	deletion	2654160	genome
chr10	22325553	noVariant	top-CS2	chr10	1ugCre_72h_rep2	23844224	top-CS2	bl6	GGTCGACTTTGTTCTATGAC	ACTTCTCCAAAGATACCTTT	42	17	CCTTTCAAACAACGAAGACA	GGTCGAAGTTATTGTATTTA	deletion	1518671	genome
chr10	22325553	noVariant	top-CS2	chr10	200ngCre_72h_rep2	23844224	top-CS2	bl6	GGTCGACTTTGTTCTATGAC	ACTTCTCCAAAGATACCTTT	2	2	CCTTTCAAACAACGAAGACA	GGTCGAAGTTATTGTATTTA	deletion	1518671	genome
chr9	72812206	cast	top-CS2	chr10	200ngCre_72h_rep1	63237178	top-CS2	bl6	GGGGTTATGTTCTTCGCCTT	GCAACTCCTTCGGCCATGAA	10	4	CACTAACCCGACTCACCGCA	CATTCGCTCGGACGGGACTA	translocation	translocation	not-deletion
chr8	41368804	bl6	top-CS2	chr10	1ugCre_72h_rep1	63237178	top-CS2	bl6	GATAGGTGAGTGGTGTGGCA	GCAACTCCTTCGGCCATGAA	12	3	AACTATTAATGCAAAACGCG	CATTCGCTCGGACGGGACTA	translocation	translocation	not-deletion
chr9	77476731	bl6	bottom-CS1	chr18	200ngCre_72h_rep1	78982877	top-CS2	cast	GTGTGTTCTCTATGATCCGA	CACGCAGAGCCCAACATGCC	7	2	TCAAACGTCCGAATTACACA	ACGTTTGTACCGTTAGTTTA	translocation	translocation	not-deletion
chr18	38260040	cast	bottom-CS1	chr18	1ugCre_72h_rep1	78982877	top-CS2	cast	TGGGGAGGCCAGGGTTTAGT	CACGCAGAGCCCAACATGCC	16	6	GCTTATACCTAATGCTCCAC	ACGTTTGTACCGTTAGTTTA	inversion	40722837	not-deletion
chr9	78198003	noVariant	bottom-CS1	chr9	200ngCre_72h_rep1	90616730	top-CS2	bl6	CTGTCAGTTTTTATGGCTCG	TTCGGGGCACTATGGCCTAC	9	4	GAGAATATTCCAGCTGCAGC	GTGCATATTAACGTGGTGAG	inversion	12418727	not-deletion
chr12	69165332	cast	bottom-CS1	chr9	1ugCre_72h_rep2	90616730	top-CS2	bl6	TCATTTGTAATGTACGTTTA	TTCGGGGCACTATGGCCTAC	16	5	TGCACGGAGTAATCTGGAAG	GTGCATATTAACGTGGTGAG	translocation	translocation	not-deletion
chr9	95710030	bl6	top-CS2	chr1	200ngCre_72h_rep1	36902162	top-CS2	bl6	ATTATGATTAATTACTCTTT	ATATGGTAAGGTACACCTCT	3	2	TGACCCCGCAAACCGCGTTC	GTGTGCTATTACCTTCGCTA	translocation	translocation	not-deletion
chr8	69823394	bl6	top-CS2	chr1	1ugCre_72h_rep2	36902162	top-CS2	bl6	TATATATGGATGGAACACGA	ATATGGTAAGGTACACCTCT	5	3	AGGTGCAGGTCGGTACCCCC	GTGTGCTATTACCTTCGCTA	translocation	translocation	not-deletion
chr16	33830813	bl6	top-CS2	chr1	200ngCre_72h_rep2	36902162	top-CS2	bl6	CTATTTGTTCTTTCTGTGTG	ATATGGTAAGGTACACCTCT	15	5	GACACGGACCTAAGCGAAAT	GTGTGCTATTACCTTCGCTA	translocation	translocation	not-deletion
chr9	95955541	bl6	bottom-CS1	chr17	200ngCre_72h_rep1	13566618	top-CS2	noVariant	AGGGTTACCTGAGGAAGACA	AGAATACAGTTACGACTACC	7	2	GTCATGGGCACTCCAAGATG	GTGGATCTGGGGCTGGGAAC	translocation	translocation	not-deletion
chr17	18512618	cast	top-CS2	chr17	1ugCre_72h_rep1	13566618	top-CS2	noVariant	CAGCTTCCGACTTTGACTCC	AGAATACAGTTACGACTACC	17	5	GAGCCCCAGCGATAGACCGC	GTGGATCTGGGGCTGGGAAC	deletion	4946000	ecDNA
chr9	96362301	cast	bottom-CS1	chr9	200ngCre_72h_rep1	101066937	bottom-CS1	cast	GCATTGTGATTATGCTTTAT	AAGGCATGTACGCACGCCCG	7	2	AAAACCAAAGACAGCGTAGT	ATCAGTCGGATATCTAGGTC	deletion	4704636	ecDNA
chr7	81907069	bl6	bottom-CS1	chr9	1ugCre_72h_rep1	101066937	bottom-CS1	cast	TTCTTGTCGGAGTTTACTTT	AAGGCATGTACGCACGCCCG	7	2	CCAATTACATCAACGATTAA	ATCAGTCGGATATCTAGGTC	translocation	translocation	not-deletion
chr9	96362301	cast	bottom-CS1	chr9	1ugCre_72h_rep1	101066937	bottom-CS1	cast	GCATTGTGATTATGCTTTAT	AAGGCATGTACGCACGCCCG	4	2	AAAACCAAAGACAGCGTAGT	ATCAGTCGGATATCTAGGTC	deletion	4704636	ecDNA
chr1	171045941	noVariant	bottom-CS1	chr9	1ugCre_72h_rep2	101066937	bottom-CS1	cast	TGCGGATGTAAAGTATTGTG	AAGGCATGTACGCACGCCCG	10	4	CTGTGTTGATGAGTTTTAAA	ATCAGTCGGATATCTAGGTC	translocation	translocation	not-deletion
chr9	96362301	cast	bottom-CS1	chr9	1ugCre_72h_rep2	101066937	bottom-CS1	cast	GCATTGTGATTATGCTTTAT	AAGGCATGTACGCACGCCCG	20	8	AAAACCAAAGACAGCGTAGT	ATCAGTCGGATATCTAGGTC	deletion	4704636	ecDNA
chr11	88430757	bl6	top-CS2	chr9	4ugCre_72h_rep1	101066937	bottom-CS1	cast	TATTCTTTTATTTAATGTGG	AAGGCATGTACGCACGCCCG	6	2	GCACTGGAACATTCGACCCA	ATCAGTCGGATATCTAGGTC	translocation	translocation	not-deletion
chr9	96362301	cast	bottom-CS1	chr9	4ugCre_72h_rep1	101066937	bottom-CS1	cast	GCATTGTGATTATGCTTTAT	AAGGCATGTACGCACGCCCG	8	3	AAAACCAAAGACAGCGTAGT	ATCAGTCGGATATCTAGGTC	deletion	4704636	ecDNA
chr9	101066937	cast	bottom-CS1	chr9	200ngCre_72h_rep1	96362301	bottom-CS1	cast	ATCAGTCGGATATCTAGGTC	AAAACCAAAGACAGCGTAGT	10	3	AAGGCATGTACGCACGCCCG	GCATTGTGATTATGCTTTAT	deletion	4704636	genome
chr9	101066937	cast	bottom-CS1	chr9	4ugCre_72h_rep2	96362301	bottom-CS1	cast	ATCAGTCGGATATCTAGGTC	AAAACCAAAGACAGCGTAGT	9	3	AAGGCATGTACGCACGCCCG	GCATTGTGATTATGCTTTAT	deletion	4704636	genome
chr9	102780833	noVariant	top-CS2	chr9	200ngCre_72h_rep1	103386125	bottom-CS1	cast	TAGCTTGTCTTATTGCGAAC	TGTATACCCCAACCGGTCTG	9	2	CCGCCCTTCATGTTCTACTA	GAAATGATGTTTTGGCTAGC	inversion	605292	not-deletion
chr9	102780833	noVariant	top-CS2	chr9	4ugCre_72h_rep2	103386125	bottom-CS1	cast	TAGCTTGTCTTATTGCGAAC	TGTATACCCCAACCGGTCTG	58	16	CCGCCCTTCATGTTCTACTA	GAAATGATGTTTTGGCTAGC	inversion	605292	not-deletion
chr9	102780833	noVariant	top-CS2	chr9	1ugCre_72h_rep1	103386125	bottom-CS1	cast	TAGCTTGTCTTATTGCGAAC	TGTATACCCCAACCGGTCTG	44	16	CCGCCCTTCATGTTCTACTA	GAAATGATGTTTTGGCTAGC	inversion	605292	not-deletion
chr1	60369920	cast	top-CS2	chr9	1ugCre_72h_rep2	103386125	bottom-CS1	cast	TTTCTATATTTGTTATTTTG	TGTATACCCCAACCGGTCTG	8	2	GCCGTGAATTCAGATATGAT	GAAATGATGTTTTGGCTAGC	translocation	translocation	not-deletion
chr16	11250769	cast	top-CS2	chr9	1ugCre_72h_rep2	103386125	bottom-CS1	cast	GAGTGACAATTTGGCTGCAA	TGTATACCCCAACCGGTCTG	6	2	CTCCATCATTCTGAACACAG	GAAATGATGTTTTGGCTAGC	translocation	translocation	not-deletion
chr16	33385360	bl6	bottom-CS1	chr9	1ugCre_72h_rep2	103386125	bottom-CS1	cast	GCCGCGCAGTAAAGAGGAGC	TGTATACCCCAACCGGTCTG	11	5	GCAGTCCATGATAAACCTTT	GAAATGATGTTTTGGCTAGC	translocation	translocation	not-deletion
chr5	110476417	cast	top-CS2	chr9	1ugCre_72h_rep2	103386125	bottom-CS1	cast	TTGTGTCATTTCTACTTATT	TGTATACCCCAACCGGTCTG	7	4	CGCACTACCGCCTAGTGAAA	GAAATGATGTTTTGGCTAGC	translocation	translocation	not-deletion
chr9	84921458	cast	bottom-CS1	chr9	1ugCre_72h_rep2	103386125	bottom-CS1	cast	TCCGGGGAATTTTTAGATTT	TGTATACCCCAACCGGTCTG	6	4	TAGACGAGAAATGCTGCCCG	GAAATGATGTTTTGGCTAGC	deletion	18464667	ecDNA
chr9	102780833	noVariant	top-CS2	chr9	1ugCre_72h_rep2	103386125	bottom-CS1	cast	TAGCTTGTCTTATTGCGAAC	TGTATACCCCAACCGGTCTG	23	9	CCGCCCTTCATGTTCTACTA	GAAATGATGTTTTGGCTAGC	inversion	605292	not-deletion
chr6	148359028	noVariant	bottom-CS1	chr9	4ugCre_72h_rep1	103386125	bottom-CS1	cast	GCGTCGTACATTCATTAGAT	TGTATACCCCAACCGGTCTG	12	4	ACTTCATCTTGGCACTCAAA	GAAATGATGTTTTGGCTAGC	translocation	translocation	not-deletion
chr7	80030704	bl6	top-CS2	chr9	4ugCre_72h_rep1	103386125	bottom-CS1	cast	CCACCGCGTTCTTTGGAGAA	TGTATACCCCAACCGGTCTG	6	2	AATCCTAACGTACGACGGGA	GAAATGATGTTTTGGCTAGC	translocation	translocation	not-deletion
chr9	102780833	noVariant	top-CS2	chr9	4ugCre_72h_rep1	103386125	bottom-CS1	cast	TAGCTTGTCTTATTGCGAAC	TGTATACCCCAACCGGTCTG	48	14	CCGCCCTTCATGTTCTACTA	GAAATGATGTTTTGGCTAGC	inversion	605292	not-deletion
chr9	102780833	noVariant	top-CS2	chr9	200ngCre_72h_rep2	103386125	bottom-CS1	cast	TAGCTTGTCTTATTGCGAAC	TGTATACCCCAACCGGTCTG	10	4	CCGCCCTTCATGTTCTACTA	GAAATGATGTTTTGGCTAGC	inversion	605292	not-deletion
chr9	103474688	noVariant	top-CS2	chr10	200ngCre_72h_rep1	34017089	bottom-CS1	bl6	TTTGGGGCCTCTCATTGCGT	GTCAAACAAATACCTCCGAG	23	4	AACAAGATGTTAACCTGCTG	TGTCTGTGCCAAGTAGTTTG	translocation	translocation	not-deletion
chr10	70109415	bl6	bottom-CS1	chr10	4ugCre_72h_rep2	34017089	bottom-CS1	bl6	TTGTGCCATTGAACGTTAAG	GTCAAACAAATACCTCCGAG	18	2	TCGACTGACCAGTACCCGAT	TGTCTGTGCCAAGTAGTTTG	deletion	36092326	genome
chr9	106895799	cast	top-CS2	chr9	200ngCre_72h_rep1	53678354	top-CS2	noVariant	ACAATCGGTTACGGGATAGC	GCCCAGCCACAGATCAGGCC	11	2	TGGGACCATGAGTTATCCCC	TCTTTTGTGATTATTCTTTC	deletion	53217445	ecDNA
chr9	106895799	cast	top-CS2	chr9	4ugCre_72h_rep2	53678354	top-CS2	noVariant	ACAATCGGTTACGGGATAGC	GCCCAGCCACAGATCAGGCC	8	3	TGGGACCATGAGTTATCCCC	TCTTTTGTGATTATTCTTTC	deletion	53217445	ecDNA
chr13	63566531	noVariant	top-CS2	chr9	1ugCre_72h_rep2	53678354	top-CS2	noVariant	TGGCTCAGATGTCAAAGTCA	GCCCAGCCACAGATCAGGCC	23	9	GAAACCCCCATACCGCCTGG	TCTTTTGTGATTATTCTTTC	translocation	translocation	not-deletion
chr1	181992508	cast	top-CS2	chr9	200ngCre_72h_rep2	53678354	top-CS2	noVariant	CTCATGATCTCTGATGTTAC	GCCCAGCCACAGATCAGGCC	9	3	GAATAAAATCCACCCGTCCC	TCTTTTGTGATTATTCTTTC	translocation	translocation	not-deletion
chr9	119792768	cast	top-CS2	chr9	200ngCre_72h_rep1	117097438	bottom-CS1	noVariant	TTATAAATTGTCCAGCGTCC	TCAACACGAACAAGCGAGTC	26	8	TTGAACCAACTAAGAGAGTA	CTTGGGTAATAAAGTTTTTT	inversion	2695330	not-deletion
chr9	119792768	cast	top-CS2	chr9	4ugCre_72h_rep2	117097438	bottom-CS1	noVariant	TTATAAATTGTCCAGCGTCC	TCAACACGAACAAGCGAGTC	22	6	TTGAACCAACTAAGAGAGTA	CTTGGGTAATAAAGTTTTTT	inversion	2695330	not-deletion
chr9	119792768	cast	top-CS2	chr9	200ngCre_72h_rep2	117097438	bottom-CS1	noVariant	TTATAAATTGTCCAGCGTCC	TCAACACGAACAAGCGAGTC	8	2	TTGAACCAACTAAGAGAGTA	CTTGGGTAATAAAGTTTTTT	inversion	2695330	not-deletion
chrX	36805604	bl6	top-CS2	chr19	200ngCre_72h_rep1	59154749	top-CS2	noVariant	ATTGACGTGATTTGCTGTTT	GCTCCGTATTATGATCCTAA	11	4	TTGAGTTAGCCCCGGTTTGT	GGTCTTTTAGCTTGGGACCG	translocation	translocation	not-deletion
chr17	44723007	noVariant	bottom-CS1	chr19	1ugCre_72h_rep2	59154749	top-CS2	noVariant	CGACAGGGGAGATGACTTAG	GCTCCGTATTATGATCCTAA	20	5	ACATATATCTTCTAATCGAC	GGTCTTTTAGCTTGGGACCG	translocation	translocation	not-deletion
chrX	56462542	bl6	bottom-CS1	chr2	200ngCre_72h_rep1	91296947	top-CS2	cast	ACCGGATATAGCCGGTTCGA	TAAAAAAGTGAACATGCCAA	23	8	ACCTCCCGTCAGCGATTTAC	TTCATTAATAGTTTTGAGTC	translocation	translocation	not-deletion
chrX	85049220	bl6	top-CS2	chr3	200ngCre_72h_rep1	27097276	bottom-CS1	noVariant	CAACACCAGGACACATCAGA	GACCCGGATATACCTACAGG	10	3	GCACGTGCTGACAGATTACG	AGAGTTCGTGAGTTACCTTC	translocation	translocation	not-deletion
chr12	29020440	bl6	bottom-CS1	chr3	1ugCre_72h_rep1	27097276	bottom-CS1	noVariant	TATCGTGGGTTGTAAGCTTC	GACCCGGATATACCTACAGG	6	2	CACAATCCCCTAAAAACGAC	AGAGTTCGTGAGTTACCTTC	translocation	translocation	not-deletion
chr3	6792512	noVariant	top-CS2	chr3	1ugCre_72h_rep1	27097276	bottom-CS1	noVariant	CGTACGTGTAGCTGCGGTGC	GACCCGGATATACCTACAGG	12	3	GTTTGTAGGCGTCCAGTCAT	AGAGTTCGTGAGTTACCTTC	inversion	20304764	not-deletion
chrX	105736093	bl6	bottom-CS1	chr8	200ngCre_72h_rep1	60766472	bottom-CS1	cast	AAGCGTTTCGTTTTTACTTA	ACCCTACAACAACACCGGCA	8	2	GGAAACCGTGCCTTCACGAA	TCTTATGGTTCGTACTAAGT	translocation	translocation	not-deletion
chr8	58958857	noVariant	top-CS2	chr8	1ugCre_72h_rep1	60766472	bottom-CS1	cast	AGATCTTGGGCGCACGGCCC	ACCCTACAACAACACCGGCA	15	4	AGGGAGTGCAAAGCTCCGCG	TCTTATGGTTCGTACTAAGT	inversion	1807615	not-deletion
chr8	58958857	noVariant	top-CS2	chr8	1ugCre_72h_rep2	60766472	bottom-CS1	cast	AGATCTTGGGCGCACGGCCC	ACCCTACAACAACACCGGCA	24	8	AGGGAGTGCAAAGCTCCGCG	TCTTATGGTTCGTACTAAGT	inversion	1807615	not-deletion
chr8	58958857	noVariant	top-CS2	chr8	200ngCre_72h_rep2	60766472	bottom-CS1	cast	AGATCTTGGGCGCACGGCCC	ACCCTACAACAACACCGGCA	10	2	AGGGAGTGCAAAGCTCCGCG	TCTTATGGTTCGTACTAAGT	inversion	1807615	not-deletion
chrX	106013318	bl6	top-CS2	chrX	200ngCre_72h_rep1	105790428	top-CS2	bl6	GGGAGTGGCGGCATCGGCTG	TTTAGAGAACCAAAATGAAC	31	12	CCGTCAAGTAACGCGGTTAA	CGTGTCAAATAGGACAATTG	deletion	222890	ecDNA
chrX	106013318	bl6	top-CS2	chrX	4ugCre_72h_rep2	105790428	top-CS2	bl6	GGGAGTGGCGGCATCGGCTG	TTTAGAGAACCAAAATGAAC	51	20	CCGTCAAGTAACGCGGTTAA	CGTGTCAAATAGGACAATTG	deletion	222890	ecDNA
chrX	106013318	bl6	top-CS2	chrX	1ugCre_72h_rep1	105790428	top-CS2	bl6	GGGAGTGGCGGCATCGGCTG	TTTAGAGAACCAAAATGAAC	219	70	CCGTCAAGTAACGCGGTTAA	CGTGTCAAATAGGACAATTG	deletion	222890	ecDNA
chrX	106013318	bl6	top-CS2	chrX	1ugCre_72h_rep2	105790428	top-CS2	bl6	GGGAGTGGCGGCATCGGCTG	TTTAGAGAACCAAAATGAAC	207	70	CCGTCAAGTAACGCGGTTAA	CGTGTCAAATAGGACAATTG	deletion	222890	ecDNA
chrX	106013318	bl6	top-CS2	chrX	4ugCre_72h_rep1	105790428	top-CS2	bl6	GGGAGTGGCGGCATCGGCTG	TTTAGAGAACCAAAATGAAC	64	23	CCGTCAAGTAACGCGGTTAA	CGTGTCAAATAGGACAATTG	deletion	222890	ecDNA
chrX	106013318	bl6	top-CS2	chrX	200ngCre_72h_rep2	105790428	top-CS2	bl6	GGGAGTGGCGGCATCGGCTG	TTTAGAGAACCAAAATGAAC	16	5	CCGTCAAGTAACGCGGTTAA	CGTGTCAAATAGGACAATTG	deletion	222890	ecDNA
chrX	106920728	bl6	bottom-CS1	chr11	200ngCre_72h_rep1	102501889	bottom-CS1	cast	GACAGATCAGTCCTTTAGTA	GGAAACGCGTCTGGTGCCCC	3	2	TTCCACGCCTACATAGCACA	CTGCTTATGCTATATCTTGC	translocation	translocation	not-deletion
chr11	76196175	cast	top-CS2	chr11	4ugCre_72h_rep2	102501889	bottom-CS1	cast	TCATCTGACATAGGGCCCTC	GGAAACGCGTCTGGTGCCCC	15	3	GCGTTTCTAAGGTAACTAAT	CTGCTTATGCTATATCTTGC	inversion	26305714	not-deletion
chrX	154719138	bl6	bottom-CS1	chr7	200ngCre_72h_rep1	110134867	bottom-CS1	cast	ATGGCTTGCCGTTCTTATTT	GCTATGACCTATGACTAGCT	8	2	CGAACTGATAATTACACGAA	TTCTATGGTTGGTTATTTTG	translocation	translocation	not-deletion
chr1	10168586	bl6	bottom-CS1	chr1	4ugCre_72h_rep2	12746403	bottom-CS1	bl6	ACATTGCGGGTCGGAAATTA	TACAGCGACGCTTGAAACTC	15	6	GCTCAACAGAAACCCGAAAA	TCGTAAATTGGCCACGGTAG	deletion	2577817	ecDNA
chr1	10168586	bl6	bottom-CS1	chr1	1ugCre_72h_rep1	12746403	bottom-CS1	bl6	ACATTGCGGGTCGGAAATTA	TACAGCGACGCTTGAAACTC	31	11	GCTCAACAGAAACCCGAAAA	TCGTAAATTGGCCACGGTAG	deletion	2577817	ecDNA
chr1	10168586	bl6	bottom-CS1	chr1	1ugCre_72h_rep2	12746403	bottom-CS1	bl6	ACATTGCGGGTCGGAAATTA	TACAGCGACGCTTGAAACTC	18	10	GCTCAACAGAAACCCGAAAA	TCGTAAATTGGCCACGGTAG	deletion	2577817	ecDNA
chr1	19204558	bl6	top-CS2	chr1	1ugCre_72h_rep2	12746403	bottom-CS1	bl6	TCGTGGGATTACAAGTGAAG	TACAGCGACGCTTGAAACTC	3	3	GGAAACTGAATTAACTTATA	TCGTAAATTGGCCACGGTAG	inversion	6458155	not-deletion
chr1	10168586	bl6	bottom-CS1	chr1	4ugCre_72h_rep1	12746403	bottom-CS1	bl6	ACATTGCGGGTCGGAAATTA	TACAGCGACGCTTGAAACTC	50	16	GCTCAACAGAAACCCGAAAA	TCGTAAATTGGCCACGGTAG	deletion	2577817	ecDNA
chr1	10168586	bl6	bottom-CS1	chr1	200ngCre_72h_rep2	12746403	bottom-CS1	bl6	ACATTGCGGGTCGGAAATTA	TACAGCGACGCTTGAAACTC	6	3	GCTCAACAGAAACCCGAAAA	TCGTAAATTGGCCACGGTAG	deletion	2577817	ecDNA
chr8	127465572	bl6	top-CS2	chr1	200ngCre_72h_rep2	12746403	bottom-CS1	bl6	ACTAGGTCCATTTAATGTGT	TACAGCGACGCTTGAAACTC	9	4	CAGATACTTGTGAAATATCC	TCGTAAATTGGCCACGGTAG	translocation	translocation	not-deletion
chr1	12746403	bl6	bottom-CS1	chr4	4ugCre_72h_rep2	141566201	top-CS2	bl6	TCGTAAATTGGCCACGGTAG	CCTCTTAGGTCCTCATGAGA	12	4	TACAGCGACGCTTGAAACTC	ATATTAGTATTTACCTAGGA	translocation	translocation	not-deletion
chr1	14411701	cast	bottom-CS1	chr3	4ugCre_72h_rep2	22155619	top-CS2	noVariant	CGTTGTATGGTCCAATTAGA	AGTTATGCGACATTCCTAGA	17	2	ACACTTGCATGCTCACACCA	GTGGGCTCGAGAACAGGCAT	translocation	translocation	not-deletion
chr3	28805906	bl6	top-CS2	chr3	4ugCre_72h_rep2	22155619	top-CS2	noVariant	TGATATTGTTGGTAAGCATT	AGTTATGCGACATTCCTAGA	7	2	CATATAGGCCATGCCTGAAT	GTGGGCTCGAGAACAGGCAT	deletion	6650287	ecDNA
chr8	45003133	cast	bottom-CS1	chr3	4ugCre_72h_rep2	22155619	top-CS2	noVariant	ATATTTCAGCATTAGTTGGA	AGTTATGCGACATTCCTAGA	5	2	ATCGAAGAATATTAAGTGCA	GTGGGCTCGAGAACAGGCAT	translocation	translocation	not-deletion
chr3	28805906	bl6	top-CS2	chr3	1ugCre_72h_rep1	22155619	top-CS2	noVariant	TGATATTGTTGGTAAGCATT	AGTTATGCGACATTCCTAGA	47	11	CATATAGGCCATGCCTGAAT	GTGGGCTCGAGAACAGGCAT	deletion	6650287	ecDNA
chr3	28805906	bl6	top-CS2	chr3	1ugCre_72h_rep2	22155619	top-CS2	noVariant	TGATATTGTTGGTAAGCATT	AGTTATGCGACATTCCTAGA	58	24	CATATAGGCCATGCCTGAAT	GTGGGCTCGAGAACAGGCAT	deletion	6650287	ecDNA
chr3	28805906	bl6	top-CS2	chr3	4ugCre_72h_rep1	22155619	top-CS2	noVariant	TGATATTGTTGGTAAGCATT	AGTTATGCGACATTCCTAGA	16	3	CATATAGGCCATGCCTGAAT	GTGGGCTCGAGAACAGGCAT	deletion	6650287	ecDNA
chr3	28805906	bl6	top-CS2	chr3	200ngCre_72h_rep2	22155619	top-CS2	noVariant	TGATATTGTTGGTAAGCATT	AGTTATGCGACATTCCTAGA	16	5	CATATAGGCCATGCCTGAAT	GTGGGCTCGAGAACAGGCAT	deletion	6650287	ecDNA
chr1	14411701	cast	bottom-CS1	chr11	4ugCre_72h_rep2	83960073	top-CS2	bl6	CGTTGTATGGTCCAATTAGA	CTACTTAATTGCCGAGGGAT	11	5	ACACTTGCATGCTCACACCA	TCAATTGGATTACCGCCTGT	translocation	translocation	not-deletion
chr11	48800136	bl6	top-CS2	chr11	4ugCre_72h_rep2	83960073	top-CS2	bl6	AACTTGCTCGGTGTTTTTCG	CTACTTAATTGCCGAGGGAT	12	4	TATACAACACAGGATGGCAT	TCAATTGGATTACCGCCTGT	deletion	35159937	genome
chr11	62766623	noVariant	bottom-CS1	chr11	4ugCre_72h_rep2	83960073	top-CS2	bl6	CGCTATTGCTTATAGAGTTT	CTACTTAATTGCCGAGGGAT	2	2	CGCTATTAAAAATCAGCTAC	TCAATTGGATTACCGCCTGT	inversion	21193450	not-deletion
chr11	119144996	bl6	top-CS2	chr11	1ugCre_72h_rep2	83960073	top-CS2	bl6	TTGTGCCTGCCAGGTCTTCG	CTACTTAATTGCCGAGGGAT	2	2	AGAGTACACCCTCGCGTATA	TCAATTGGATTACCGCCTGT	deletion	35184923	ecDNA
chr13	113253489	bl6	top-CS2	chr11	4ugCre_72h_rep1	83960073	top-CS2	bl6	CTTCATGGTATGGCCGTTAA	CTACTTAATTGCCGAGGGAT	4	3	CTCTTAGGTCAAAAAACACG	TCAATTGGATTACCGCCTGT	translocation	translocation	not-deletion
chr1	14411701	cast	bottom-CS1	chr13	4ugCre_72h_rep2	43422666	top-CS2	bl6	CGTTGTATGGTCCAATTAGA	CTCACGGCAGTAGTCCTTAA	8	2	ACACTTGCATGCTCACACCA	CTTCTGTCGGTCGGGTTCGT	translocation	translocation	not-deletion
chr6	29638803	bl6	top-CS2	chr13	1ugCre_72h_rep2	43422666	top-CS2	bl6	TTTGGAACACTGCCCGATAA	CTCACGGCAGTAGTCCTTAA	2	2	ATTCATCCCTAGCCAGTACG	CTTCTGTCGGTCGGGTTCGT	translocation	translocation	not-deletion
chr1	14411701	cast	bottom-CS1	chr13	4ugCre_72h_rep2	113253489	top-CS2	bl6	CGTTGTATGGTCCAATTAGA	CTCTTAGGTCAAAAAACACG	15	4	ACACTTGCATGCTCACACCA	CTTCATGGTATGGCCGTTAA	translocation	translocation	not-deletion
chr13	111713897	bl6	bottom-CS1	chr13	4ugCre_72h_rep2	113253489	top-CS2	bl6	TGGGGCATTTGTTGTCTATG	CTCTTAGGTCAAAAAACACG	19	7	ACTGATCATAAACACACTAC	CTTCATGGTATGGCCGTTAA	inversion	1539592	not-deletion
chr13	119713374	bl6	bottom-CS1	chr13	4ugCre_72h_rep2	113253489	top-CS2	bl6	CTCCTTAAATTCCATGTTTA	CTCTTAGGTCAAAAAACACG	2	2	TGATAGTGCTAACAAACGGT	CTTCATGGTATGGCCGTTAA	inversion	6459885	not-deletion
chr13	111713897	bl6	bottom-CS1	chr13	1ugCre_72h_rep1	113253489	top-CS2	bl6	TGGGGCATTTGTTGTCTATG	CTCTTAGGTCAAAAAACACG	25	8	ACTGATCATAAACACACTAC	CTTCATGGTATGGCCGTTAA	inversion	1539592	not-deletion
chr13	111713897	bl6	bottom-CS1	chr13	1ugCre_72h_rep2	113253489	top-CS2	bl6	TGGGGCATTTGTTGTCTATG	CTCTTAGGTCAAAAAACACG	31	12	ACTGATCATAAACACACTAC	CTTCATGGTATGGCCGTTAA	inversion	1539592	not-deletion
chr13	111713897	bl6	bottom-CS1	chr13	4ugCre_72h_rep1	113253489	top-CS2	bl6	TGGGGCATTTGTTGTCTATG	CTCTTAGGTCAAAAAACACG	14	3	ACTGATCATAAACACACTAC	CTTCATGGTATGGCCGTTAA	inversion	1539592	not-deletion
chr1	16563322	cast	bottom-CS1	chr1	4ugCre_72h_rep2	14411701	bottom-CS1	cast	TTTATGTTAATTTACCAATA	ACACTTGCATGCTCACACCA	5	2	CCCTAATACACTTGTCCGAA	CGTTGTATGGTCCAATTAGA	deletion	2151621	genome
chr1	135844250	cast	top-CS2	chr1	4ugCre_72h_rep2	14411701	bottom-CS1	cast	CGCCTGGCGGTAACCCAAAA	ACACTTGCATGCTCACACCA	13	2	CTTCCCCTGCATGTCTACCG	CGTTGTATGGTCCAATTAGA	inversion	121432549	not-deletion
chr11	43724607	bl6	bottom-CS1	chr1	4ugCre_72h_rep2	14411701	bottom-CS1	cast	ATGAAGGACCTCAGCTTTAG	ACACTTGCATGCTCACACCA	2	2	CCTCGCTCTGTCATAGTGGC	CGTTGTATGGTCCAATTAGA	translocation	translocation	not-deletion
chr13	43422666	bl6	top-CS2	chr1	4ugCre_72h_rep2	14411701	bottom-CS1	cast	CTTCTGTCGGTCGGGTTCGT	ACACTTGCATGCTCACACCA	5	2	CTCACGGCAGTAGTCCTTAA	CGTTGTATGGTCCAATTAGA	translocation	translocation	not-deletion
chr13	69714941	bl6	top-CS2	chr1	4ugCre_72h_rep2	14411701	bottom-CS1	cast	TTTAATGATTTTTGATGGAT	ACACTTGCATGCTCACACCA	8	2	GTAGCTACAAGTAGACACTG	CGTTGTATGGTCCAATTAGA	translocation	translocation	not-deletion
chr6	67553520	bl6	bottom-CS1	chr1	4ugCre_72h_rep2	14411701	bottom-CS1	cast	TGTCAGATTGTCGCCTTTAC	ACACTTGCATGCTCACACCA	7	2	GGCCCTAACTCAAACCTCGA	CGTTGTATGGTCCAATTAGA	translocation	translocation	not-deletion
chr9	90882899	bl6	bottom-CS1	chr1	4ugCre_72h_rep2	14411701	bottom-CS1	cast	CTTTCTCTGCAACAACCCCG	ACACTTGCATGCTCACACCA	3	2	TAAAGCAAATAACATTATTA	CGTTGTATGGTCCAATTAGA	translocation	translocation	not-deletion
chr1	16563322	cast	bottom-CS1	chr1	1ugCre_72h_rep1	14411701	bottom-CS1	cast	TTTATGTTAATTTACCAATA	ACACTTGCATGCTCACACCA	7	2	CCCTAATACACTTGTCCGAA	CGTTGTATGGTCCAATTAGA	deletion	2151621	genome
chr1	23372841	cast	top-CS2	chr1	1ugCre_72h_rep1	14411701	bottom-CS1	cast	GCATGCTGATAGTTCATGTA	ACACTTGCATGCTCACACCA	22	7	ACCGCCAGAGCACTTAGGGA	CGTTGTATGGTCCAATTAGA	inversion	8961140	not-deletion
chr13	43422666	bl6	top-CS2	chr1	1ugCre_72h_rep1	14411701	bottom-CS1	cast	CTTCTGTCGGTCGGGTTCGT	ACACTTGCATGCTCACACCA	7	2	CTCACGGCAGTAGTCCTTAA	CGTTGTATGGTCCAATTAGA	translocation	translocation	not-deletion
chr1	16563322	cast	bottom-CS1	chr1	1ugCre_72h_rep2	14411701	bottom-CS1	cast	TTTATGTTAATTTACCAATA	ACACTTGCATGCTCACACCA	14	10	CCCTAATACACTTGTCCGAA	CGTTGTATGGTCCAATTAGA	deletion	2151621	genome
chr1	21218911	cast	top-CS2	chr1	1ugCre_72h_rep2	14411701	bottom-CS1	cast	ATCCGATTGGCCGCCATTGG	ACACTTGCATGCTCACACCA	7	4	GCGCACCGTGAAGGCAACGC	CGTTGTATGGTCCAATTAGA	inversion	6807210	not-deletion
chr13	69714941	bl6	top-CS2	chr1	1ugCre_72h_rep2	14411701	bottom-CS1	cast	TTTAATGATTTTTGATGGAT	ACACTTGCATGCTCACACCA	3	2	GTAGCTACAAGTAGACACTG	CGTTGTATGGTCCAATTAGA	translocation	translocation	not-deletion
chr14	48771532	noVariant	top-CS2	chr1	1ugCre_72h_rep2	14411701	bottom-CS1	cast	TTATCAGACGATTTTGTCTC	ACACTTGCATGCTCACACCA	24	9	CCTTGTAAACGCTCAGCGGA	CGTTGTATGGTCCAATTAGA	translocation	translocation	not-deletion
chr5	4107391	cast	bottom-CS1	chr1	1ugCre_72h_rep2	14411701	bottom-CS1	cast	TCTTTTTTTTCTTTTTTAGC	ACACTTGCATGCTCACACCA	7	3	GCGACCTTACGACAAGTTAC	CGTTGTATGGTCCAATTAGA	translocation	translocation	not-deletion
chr11	43724607	bl6	bottom-CS1	chr1	4ugCre_72h_rep1	14411701	bottom-CS1	cast	ATGAAGGACCTCAGCTTTAG	ACACTTGCATGCTCACACCA	14	4	CCTCGCTCTGTCATAGTGGC	CGTTGTATGGTCCAATTAGA	translocation	translocation	not-deletion
chr1	21218911	cast	top-CS2	chr5	4ugCre_72h_rep2	4107391	bottom-CS1	cast	ATCCGATTGGCCGCCATTGG	GCGACCTTACGACAAGTTAC	2	2	GCGCACCGTGAAGGCAACGC	TCTTTTTTTTCTTTTTTAGC	translocation	translocation	not-deletion
chr11	21259934	bl6	top-CS2	chr5	1ugCre_72h_rep1	4107391	bottom-CS1	cast	CGGTTTATATCATCCGAAAA	GCGACCTTACGACAAGTTAC	8	3	ATCGATTAAAAAAAGACTAA	TCTTTTTTTTCTTTTTTAGC	translocation	translocation	not-deletion
chr2	25993839	cast	top-CS2	chr5	1ugCre_72h_rep1	4107391	bottom-CS1	cast	GAGAGGCTAGGGAGCTGCCG	GCGACCTTACGACAAGTTAC	12	2	TGGAGGCGAAACCACTAGGT	TCTTTTTTTTCTTTTTTAGC	translocation	translocation	not-deletion
chr5	23409018	cast	bottom-CS1	chr5	1ugCre_72h_rep2	4107391	bottom-CS1	cast	TTACACGGCGCCGCTGTATA	GCGACCTTACGACAAGTTAC	4	3	AACCCAGATCACATACATAG	TCTTTTTTTTCTTTTTTAGC	deletion	19301627	genome
chr11	4806199	cast	top-CS2	chr5	4ugCre_72h_rep1	4107391	bottom-CS1	cast	CGTGTTTGAGATCAATCTGT	GCGACCTTACGACAAGTTAC	4	2	CTTTAGCCGAAATAGAAGGC	TCTTTTTTTTCTTTTTTAGC	translocation	translocation	not-deletion
chr5	23409018	cast	bottom-CS1	chr5	4ugCre_72h_rep1	4107391	bottom-CS1	cast	TTACACGGCGCCGCTGTATA	GCGACCTTACGACAAGTTAC	12	3	AACCCAGATCACATACATAG	TCTTTTTTTTCTTTTTTAGC	deletion	19301627	genome
chr1	23372841	cast	top-CS2	chr1	4ugCre_72h_rep2	36844101	top-CS2	cast	GCATGCTGATAGTTCATGTA	GACCCGTACTACCATTCCCC	5	2	ACCGCCAGAGCACTTAGGGA	GTGCGAAATTACAGTTTCAT	deletion	13471260	genome
chr1	166153451	cast	top-CS2	chr1	1ugCre_72h_rep2	36844101	top-CS2	cast	CGGTTTGTATCCGGGATCGC	GACCCGTACTACCATTCCCC	12	5	ACTAAATAGCCCATCGAATG	GTGCGAAATTACAGTTTCAT	deletion	129309350	ecDNA
chr9	78379058	cast	top-CS2	chr1	4ugCre_72h_rep1	36844101	top-CS2	cast	TATATTTACTCAGTTATTTT	GACCCGTACTACCATTCCCC	10	4	AGCCCCTTACACAAAATACT	GTGCGAAATTACAGTTTCAT	translocation	translocation	not-deletion
chr1	23665255	noVariant	bottom-CS1	chr11	4ugCre_72h_rep2	79147313	top-CS2	cast	CGGTTTTTTATCTCCAAGAT	TCCTTACATCACGCATGAAC	6	2	TGGTACTGAAACCCGTTACT	GCCTGTGTTCGATGGAGGTT	translocation	translocation	not-deletion
chr10	122598303	cast	top-CS2	chr11	200ngCre_72h_rep2	79147313	top-CS2	cast	TATGACGGAGCATGTCGAGG	TCCTTACATCACGCATGAAC	7	3	AGATGTTACATGGGACTCGC	GCCTGTGTTCGATGGAGGTT	translocation	translocation	not-deletion
chr1	24050784	cast	bottom-CS1	chr6	4ugCre_72h_rep2	128854528	bottom-CS1	noVariant	GCATTTAGGGGTTAAGCCAT	GTGACTACGACAGTGTCAAT	5	4	TAGTGCAAAAGTCTAATACA	TGTGCCAAGCCTGCGTAAGC	translocation	translocation	not-deletion
chr1	30862903	noVariant	top-CS2	chr1	4ugCre_72h_rep2	195063759	top-CS2	cast	CAGTGGATTGTTCCTAGCTT	CACCCGCCTAGGCCCAAGAA	6	2	TCATTCCTTCATGGACGCGG	CATAGTTACGTTGGCTGTCT	deletion	164200856	genome
chr1	30862903	noVariant	top-CS2	chr1	4ugCre_72h_rep2	119519649	top-CS2	bl6	CAGTGGATTGTTCCTAGCTT	GTACCCCCTTAGTTAGATAC	19	5	TCATTCCTTCATGGACGCGG	AAGTTGCACTGTTTGATATG	deletion	88656746	genome
chr6	100561192	bl6	bottom-CS1	chr1	4ugCre_72h_rep2	119519649	top-CS2	bl6	TTTATTACATAGATGTCAGG	GTACCCCCTTAGTTAGATAC	10	2	TTAAAAGCCAACCGCAACAT	AAGTTGCACTGTTTGATATG	translocation	translocation	not-deletion
chr6	100561192	bl6	bottom-CS1	chr1	4ugCre_72h_rep1	119519649	top-CS2	bl6	TTTATTACATAGATGTCAGG	GTACCCCCTTAGTTAGATAC	6	3	TTAAAAGCCAACCGCAACAT	AAGTTGCACTGTTTGATATG	translocation	translocation	not-deletion
chr1	31968068	noVariant	top-CS2	chr1	4ugCre_72h_rep2	34751562	bottom-CS1	bl6	TACTTAGTGGGCGTTGGTCG	TAACGATAACGACAGCATGT	16	6	TGACGCTAGTCTTCATTAAC	ATACAAGTGGTAACAAAATT	inversion	2783494	not-deletion
chr1	31968068	noVariant	top-CS2	chr1	4ugCre_72h_rep1	34751562	bottom-CS1	bl6	TACTTAGTGGGCGTTGGTCG	TAACGATAACGACAGCATGT	23	7	TGACGCTAGTCTTCATTAAC	ATACAAGTGGTAACAAAATT	inversion	2783494	not-deletion
chr1	36800760	cast	top-CS2	chr17	4ugCre_72h_rep2	45437569	bottom-CS1	cast	TAGTAAATAGTGAGAGCGTG	ACCGGGGAAAACGCAATCAA	11	2	CAGCATCCGTAACAAACCTC	TATCATCACCGTGTTAGCCC	translocation	translocation	not-deletion
chr5	134445263	bl6	bottom-CS1	chr17	4ugCre_72h_rep2	45437569	bottom-CS1	cast	GCTCGGAATATCTATTTCTT	ACCGGGGAAAACGCAATCAA	13	4	CAACAGTCCCCTTAAGACAC	TATCATCACCGTGTTAGCCC	translocation	translocation	not-deletion
chr9	25211468	cast	bottom-CS1	chr17	1ugCre_72h_rep1	45437569	bottom-CS1	cast	GATCTCGTGGTAGGAATGTG	ACCGGGGAAAACGCAATCAA	11	2	AGATAACAGACCAATATATC	TATCATCACCGTGTTAGCCC	translocation	translocation	not-deletion
chr17	48923650	cast	top-CS2	chr17	1ugCre_72h_rep2	45437569	bottom-CS1	cast	CGTCGCTGTATATGTCCCAC	ACCGGGGAAAACGCAATCAA	5	3	GCTCGTGTAAGAAAGTATGC	TATCATCACCGTGTTAGCCC	inversion	3486081	not-deletion
chr8	80848143	cast	top-CS2	chr17	1ugCre_72h_rep2	45437569	bottom-CS1	cast	GGTAGTGACGTTTTTATTCA	ACCGGGGAAAACGCAATCAA	6	3	GTTCGGAGACTGAAATGGGA	TATCATCACCGTGTTAGCCC	translocation	translocation	not-deletion
chr17	48923650	cast	top-CS2	chr17	200ngCre_72h_rep2	45437569	bottom-CS1	cast	CGTCGCTGTATATGTCCCAC	ACCGGGGAAAACGCAATCAA	6	3	GCTCGTGTAAGAAAGTATGC	TATCATCACCGTGTTAGCCC	inversion	3486081	not-deletion
chr5	55791618	cast	bottom-CS1	chr17	200ngCre_72h_rep2	45437569	bottom-CS1	cast	AGCGCTACCGCAGTCGATGT	ACCGGGGAAAACGCAATCAA	8	2	AGTGACATAACAACAACCAC	TATCATCACCGTGTTAGCCC	translocation	translocation	not-deletion
chr1	36844101	cast	top-CS2	chr1	4ugCre_72h_rep2	85844551	top-CS2	noVariant	GTGCGAAATTACAGTTTCAT	CCAGTATGTGCACCAAAATA	11	3	GACCCGTACTACCATTCCCC	AAGTTTCTTCCTTAGGCCGT	deletion	49000450	genome
chr13	92371829	noVariant	top-CS2	chr1	4ugCre_72h_rep2	85844551	top-CS2	noVariant	AATATGGAGTATCGGACTAT	CCAGTATGTGCACCAAAATA	8	3	AAGTTGATCTATACTTGTAA	AAGTTTCTTCCTTAGGCCGT	translocation	translocation	not-deletion
chr13	97202689	cast	top-CS2	chr1	1ugCre_72h_rep1	85844551	top-CS2	noVariant	TTGGGGTCTTGCTCTAATAT	CCAGTATGTGCACCAAAATA	9	3	ACCCTAGTATGCATGAGACT	AAGTTTCTTCCTTAGGCCGT	translocation	translocation	not-deletion
chr14	121871529	bl6	top-CS2	chr1	1ugCre_72h_rep1	85844551	top-CS2	noVariant	CATTTTCGTCCGTATTTTTC	CCAGTATGTGCACCAAAATA	6	2	CTACTAAAGGGCCACGCAAT	AAGTTTCTTCCTTAGGCCGT	translocation	translocation	not-deletion
chr1	116427888	cast	bottom-CS1	chr1	1ugCre_72h_rep2	85844551	top-CS2	noVariant	TCGAGGCGCTCGGTAATTCG	CCAGTATGTGCACCAAAATA	37	13	AAACCCCGTTTTCAGATGCT	AAGTTTCTTCCTTAGGCCGT	inversion	30583337	not-deletion
chr11	73080408	noVariant	bottom-CS1	chr1	1ugCre_72h_rep2	85844551	top-CS2	noVariant	AGGACCCTATATTAAGTTTT	CCAGTATGTGCACCAAAATA	9	4	GTCCAGACCGAACTTAACTA	AAGTTTCTTCCTTAGGCCGT	translocation	translocation	not-deletion
chr4	136049882	bl6	bottom-CS1	chr1	1ugCre_72h_rep2	85844551	top-CS2	noVariant	TTAGTTGAACTAGTCTCCAC	CCAGTATGTGCACCAAAATA	5	2	ACCGCGGCTGCACAGCTAGT	AAGTTTCTTCCTTAGGCCGT	translocation	translocation	not-deletion
chr1	116427888	cast	bottom-CS1	chr1	4ugCre_72h_rep1	85844551	top-CS2	noVariant	TCGAGGCGCTCGGTAATTCG	CCAGTATGTGCACCAAAATA	18	4	AAACCCCGTTTTCAGATGCT	AAGTTTCTTCCTTAGGCCGT	inversion	30583337	not-deletion
chr1	36844101	cast	top-CS2	chr1	4ugCre_72h_rep2	119533819	bottom-CS1	cast	GTGCGAAATTACAGTTTCAT	TAGCCATATCCTACTCCTCA	9	3	GACCCGTACTACCATTCCCC	GGAAGCGCAATTTTCTTTAG	inversion	82689718	not-deletion
chr1	23372841	cast	top-CS2	chr1	1ugCre_72h_rep1	119533819	bottom-CS1	cast	GCATGCTGATAGTTCATGTA	TAGCCATATCCTACTCCTCA	17	3	ACCGCCAGAGCACTTAGGGA	GGAAGCGCAATTTTCTTTAG	inversion	96160978	not-deletion
chr1	135844250	cast	top-CS2	chr1	1ugCre_72h_rep1	119533819	bottom-CS1	cast	CGCCTGGCGGTAACCCAAAA	TAGCCATATCCTACTCCTCA	6	2	CTTCCCCTGCATGTCTACCG	GGAAGCGCAATTTTCTTTAG	inversion	16310431	not-deletion
chr1	30017314	noVariant	bottom-CS1	chr1	1ugCre_72h_rep2	119533819	bottom-CS1	cast	GACACGAATAGTCACGAAAA	TAGCCATATCCTACTCCTCA	11	4	AAACGGAGCAGCAATCCGAA	GGAAGCGCAATTTTCTTTAG	deletion	89516505	ecDNA
chr1	116427888	cast	bottom-CS1	chr1	1ugCre_72h_rep2	119533819	bottom-CS1	cast	TCGAGGCGCTCGGTAATTCG	TAGCCATATCCTACTCCTCA	11	4	AAACCCCGTTTTCAGATGCT	GGAAGCGCAATTTTCTTTAG	deletion	3105931	ecDNA
chr1	135844250	cast	top-CS2	chr1	1ugCre_72h_rep2	119533819	bottom-CS1	cast	CGCCTGGCGGTAACCCAAAA	TAGCCATATCCTACTCCTCA	12	3	CTTCCCCTGCATGTCTACCG	GGAAGCGCAATTTTCTTTAG	inversion	16310431	not-deletion
chr17	46613108	noVariant	bottom-CS1	chr1	4ugCre_72h_rep1	119533819	bottom-CS1	cast	GTGATGTACATCGATATTAT	TAGCCATATCCTACTCCTCA	14	4	CCGATTAGACATCAACAAAT	GGAAGCGCAATTTTCTTTAG	translocation	translocation	not-deletion
chr1	43163050	noVariant	bottom-CS1	chr1	4ugCre_72h_rep2	4660494	top-CS2	cast	CATTGGTTAATCCTTTTGCT	CTGGAATCCCCAACCTCGCA	4	3	CTTCTAGCCTGGACAACTGA	CCTGTTGTGTTTCAATGATT	inversion	38502556	not-deletion
chr1	43163050	noVariant	bottom-CS1	chr1	1ugCre_72h_rep2	4660494	top-CS2	cast	CATTGGTTAATCCTTTTGCT	CTGGAATCCCCAACCTCGCA	5	2	CTTCTAGCCTGGACAACTGA	CCTGTTGTGTTTCAATGATT	inversion	38502556	not-deletion
chr1	43828315	cast	bottom-CS1	chr1	4ugCre_72h_rep2	56443453	top-CS2	cast	GATTGTAGCGCTTGTGTATA	TTGTCCCATTTTCAGAGGAG	32	11	TTTCCAGCGCAGTATTACAA	CTGTCGTCGGTAAGAGGTTT	inversion	12615138	not-deletion
chr1	43828315	cast	bottom-CS1	chr1	1ugCre_72h_rep1	56443453	top-CS2	cast	GATTGTAGCGCTTGTGTATA	TTGTCCCATTTTCAGAGGAG	14	4	TTTCCAGCGCAGTATTACAA	CTGTCGTCGGTAAGAGGTTT	inversion	12615138	not-deletion
chr1	43828315	cast	bottom-CS1	chr1	1ugCre_72h_rep2	56443453	top-CS2	cast	GATTGTAGCGCTTGTGTATA	TTGTCCCATTTTCAGAGGAG	25	11	TTTCCAGCGCAGTATTACAA	CTGTCGTCGGTAAGAGGTTT	inversion	12615138	not-deletion
chr1	43828315	cast	bottom-CS1	chr1	4ugCre_72h_rep1	56443453	top-CS2	cast	GATTGTAGCGCTTGTGTATA	TTGTCCCATTTTCAGAGGAG	18	5	TTTCCAGCGCAGTATTACAA	CTGTCGTCGGTAAGAGGTTT	inversion	12615138	not-deletion
chr1	43828315	cast	bottom-CS1	chr1	200ngCre_72h_rep2	56443453	top-CS2	cast	GATTGTAGCGCTTGTGTATA	TTGTCCCATTTTCAGAGGAG	18	7	TTTCCAGCGCAGTATTACAA	CTGTCGTCGGTAAGAGGTTT	inversion	12615138	not-deletion
chr1	51747330	cast	top-CS2	chr1	4ugCre_72h_rep2	58030330	bottom-CS1	cast	TTTAAGTATTTTTTTATGGC	GCTAACATTCCTGACTGAAC	2	2	CGCTTACCCGAGTATACTAT	ACTTTGCCTGTTTATCTTTC	inversion	6283000	not-deletion
chr1	51747330	cast	top-CS2	chr1	1ugCre_72h_rep1	58030330	bottom-CS1	cast	TTTAAGTATTTTTTTATGGC	GCTAACATTCCTGACTGAAC	13	5	CGCTTACCCGAGTATACTAT	ACTTTGCCTGTTTATCTTTC	inversion	6283000	not-deletion
chr1	131404915	cast	top-CS2	chr1	4ugCre_72h_rep1	58030330	bottom-CS1	cast	AGGACTGTTTTGTTGCGATT	GCTAACATTCCTGACTGAAC	4	2	CCTGATGGATTAAAAAATAG	ACTTTGCCTGTTTATCTTTC	inversion	73374585	not-deletion
chr1	51747330	cast	top-CS2	chr1	200ngCre_72h_rep2	58030330	bottom-CS1	cast	TTTAAGTATTTTTTTATGGC	GCTAACATTCCTGACTGAAC	6	2	CGCTTACCCGAGTATACTAT	ACTTTGCCTGTTTATCTTTC	inversion	6283000	not-deletion
chr1	51905570	bl6	top-CS2	chr1	4ugCre_72h_rep2	56008419	top-CS2	bl6	TACCTGAGCTAAATGGCTCT	GTCCGACCAGACCTTCACCC	7	4	AAAACCGGTACACGAGGGAT	AAAGTCAGGAGGATGAACAG	deletion	4102849	genome
chr1	118930374	bl6	top-CS2	chr1	4ugCre_72h_rep2	56008419	top-CS2	bl6	GTGTATGTCGTTTATTAAAT	GTCCGACCAGACCTTCACCC	10	4	TGCGAGAGTGTAGGCTCCTC	AAAGTCAGGAGGATGAACAG	deletion	62921955	ecDNA
chr9	33091094	cast	bottom-CS1	chr1	4ugCre_72h_rep2	56008419	top-CS2	bl6	CACTGTTTGGCAGACGTTTG	GTCCGACCAGACCTTCACCC	5	2	CCTATGTCATCTTCAAGTAA	AAAGTCAGGAGGATGAACAG	translocation	translocation	not-deletion
chr1	81587038	noVariant	top-CS2	chr1	1ugCre_72h_rep1	56008419	top-CS2	bl6	TCTATAGTGTTTCTTTACTC	GTCCGACCAGACCTTCACCC	47	9	AGTGGCGCAGCATGATCCGC	AAAGTCAGGAGGATGAACAG	deletion	25578619	ecDNA
chr1	81587038	noVariant	top-CS2	chr1	1ugCre_72h_rep2	56008419	top-CS2	bl6	TCTATAGTGTTTCTTTACTC	GTCCGACCAGACCTTCACCC	19	6	AGTGGCGCAGCATGATCCGC	AAAGTCAGGAGGATGAACAG	deletion	25578619	ecDNA
chr1	51905570	bl6	top-CS2	chr1	4ugCre_72h_rep1	56008419	top-CS2	bl6	TACCTGAGCTAAATGGCTCT	GTCCGACCAGACCTTCACCC	7	3	AAAACCGGTACACGAGGGAT	AAAGTCAGGAGGATGAACAG	deletion	4102849	genome
chr1	54926777	bl6	top-CS2	chr4	4ugCre_72h_rep2	59500289	top-CS2	noVariant	ACAGAGGGCAGTCGTGCAAG	GGCAGGCTTCCCGCCCTTCT	8	2	AACACCAAAATCGCTGGCGT	CGAACGGTATTGGGTTGTCA	translocation	translocation	not-deletion
chr17	12108008	cast	bottom-CS1	chr4	1ugCre_72h_rep1	59500289	top-CS2	noVariant	AACGTTTAGTATCCTCTGTT	GGCAGGCTTCCCGCCCTTCT	5	4	TCCACCCAAACCGTAACAAC	CGAACGGTATTGGGTTGTCA	translocation	translocation	not-deletion
chr1	54926777	bl6	top-CS2	chr18	4ugCre_72h_rep2	76209629	top-CS2	bl6	ACAGAGGGCAGTCGTGCAAG	TAAAATTAGGCCCAGGATCC	3	2	AACACCAAAATCGCTGGCGT	CCCTATGCGCAGTTAGTATT	translocation	translocation	not-deletion
chr2	120612466	bl6	bottom-CS1	chr18	1ugCre_72h_rep2	76209629	top-CS2	bl6	ACTGTTACGAATTGCTTTGT	TAAAATTAGGCCCAGGATCC	7	3	CCATAGTGCAAAATCGATAA	CCCTATGCGCAGTTAGTATT	translocation	translocation	not-deletion
chr1	55133144	noVariant	top-CS2	chr5	4ugCre_72h_rep2	36617730	bottom-CS1	cast	GTTTGCTTCATTAACGAATT	ACCGCCTTCACCCACCGCTT	11	2	CTAACATTCCCCGTTAATCA	AACAGTGTTTTTCCTCTAAG	translocation	translocation	not-deletion
chr1	153100872	cast	top-CS2	chr5	4ugCre_72h_rep2	36617730	bottom-CS1	cast	ACGGTTAATCTGTCGTCGTG	ACCGCCTTCACCCACCGCTT	7	3	GGCATACCCCTCTCAATATT	AACAGTGTTTTTCCTCTAAG	translocation	translocation	not-deletion
chr1	58030330	cast	bottom-CS1	chr12	4ugCre_72h_rep2	73085419	top-CS2	bl6	ACTTTGCCTGTTTATCTTTC	TCGAACTGCGACGAACACCG	4	2	GCTAACATTCCTGACTGAAC	TTATAGTTGCGATAGGCGCA	translocation	translocation	not-deletion
chr9	119913189	bl6	top-CS2	chr12	4ugCre_72h_rep2	73085419	top-CS2	bl6	CGCGGAACCCTTCTTACGTT	TCGAACTGCGACGAACACCG	18	7	GGCGCCCTTACCGCAGAAAA	TTATAGTTGCGATAGGCGCA	translocation	translocation	not-deletion
chr1	58503643	bl6	bottom-CS1	chr6	4ugCre_72h_rep2	107523570	bottom-CS1	bl6	ATGTTTTTGGGTTAAGCGTG	ATAGAAATAAGTATTGGTCA	8	2	TCCCCAAGCTACCCAGCCTC	TGCAATGTTGGTGGTGTCCA	translocation	translocation	not-deletion
chr15	34114152	noVariant	top-CS2	chr6	4ugCre_72h_rep2	107523570	bottom-CS1	bl6	TATGCTGTTCCATCGGATAA	ATAGAAATAAGTATTGGTCA	3	2	AACCCTGGACGCTCCCCCTA	TGCAATGTTGGTGGTGTCCA	translocation	translocation	not-deletion
chr6	103737310	bl6	bottom-CS1	chr6	4ugCre_72h_rep2	107523570	bottom-CS1	bl6	TTCTTTTATATGAGCTATAG	ATAGAAATAAGTATTGGTCA	20	7	ACCAATCCACCCAAAGCCAA	TGCAATGTTGGTGGTGTCCA	deletion	3786260	ecDNA
chr6	103737310	bl6	bottom-CS1	chr6	1ugCre_72h_rep1	107523570	bottom-CS1	bl6	TTCTTTTATATGAGCTATAG	ATAGAAATAAGTATTGGTCA	72	23	ACCAATCCACCCAAAGCCAA	TGCAATGTTGGTGGTGTCCA	deletion	3786260	ecDNA
chr6	103737310	bl6	bottom-CS1	chr6	1ugCre_72h_rep2	107523570	bottom-CS1	bl6	TTCTTTTATATGAGCTATAG	ATAGAAATAAGTATTGGTCA	62	26	ACCAATCCACCCAAAGCCAA	TGCAATGTTGGTGGTGTCCA	deletion	3786260	ecDNA
chr6	103737310	bl6	bottom-CS1	chr6	4ugCre_72h_rep1	107523570	bottom-CS1	bl6	TTCTTTTATATGAGCTATAG	ATAGAAATAAGTATTGGTCA	12	4	ACCAATCCACCCAAAGCCAA	TGCAATGTTGGTGGTGTCCA	deletion	3786260	ecDNA
chr6	103737310	bl6	bottom-CS1	chr6	200ngCre_72h_rep2	107523570	bottom-CS1	bl6	TTCTTTTATATGAGCTATAG	ATAGAAATAAGTATTGGTCA	13	6	ACCAATCCACCCAAAGCCAA	TGCAATGTTGGTGGTGTCCA	deletion	3786260	ecDNA
chr1	58503643	bl6	bottom-CS1	chr6	4ugCre_72h_rep2	57688280	top-CS2	noVariant	ATGTTTTTGGGTTAAGCGTG	TCGCTTTCCTCCATATCTGC	8	2	TCCCCAAGCTACCCAGCCTC	TTGGTTGTTTAGGAGACTAT	translocation	translocation	not-deletion
chr6	60677972	cast	bottom-CS1	chr6	4ugCre_72h_rep2	57688280	top-CS2	noVariant	GGCACAGCTAATGCGAAGTA	TCGCTTTCCTCCATATCTGC	11	4	CCCGCCCTGCGTTAACCGAA	TTGGTTGTTTAGGAGACTAT	inversion	2989692	not-deletion
chr9	37220062	cast	top-CS2	chr6	4ugCre_72h_rep2	57688280	top-CS2	noVariant	GGGGGACGGTCACCTTTGTA	TCGCTTTCCTCCATATCTGC	3	2	AAATCCCATTGGTATCGTCC	TTGGTTGTTTAGGAGACTAT	translocation	translocation	not-deletion
chr6	60677972	cast	bottom-CS1	chr6	1ugCre_72h_rep1	57688280	top-CS2	noVariant	GGCACAGCTAATGCGAAGTA	TCGCTTTCCTCCATATCTGC	5	2	CCCGCCCTGCGTTAACCGAA	TTGGTTGTTTAGGAGACTAT	inversion	2989692	not-deletion
chr19	16217810	bl6	top-CS2	chr6	1ugCre_72h_rep2	57688280	top-CS2	noVariant	CAGCGTGTGATATTATGCTA	TCGCTTTCCTCCATATCTGC	13	5	TGGACTGAGGACACCAGAAT	TTGGTTGTTTAGGAGACTAT	translocation	translocation	not-deletion
chr6	60677972	cast	bottom-CS1	chr6	4ugCre_72h_rep1	57688280	top-CS2	noVariant	GGCACAGCTAATGCGAAGTA	TCGCTTTCCTCCATATCTGC	21	6	CCCGCCCTGCGTTAACCGAA	TTGGTTGTTTAGGAGACTAT	inversion	2989692	not-deletion
chr18	76301654	cast	top-CS2	chr6	200ngCre_72h_rep2	57688280	top-CS2	noVariant	ATTCAATCATTGAAAATACG	TCGCTTTCCTCCATATCTGC	6	2	TACAAAGTACTACTCCCCAT	TTGGTTGTTTAGGAGACTAT	translocation	translocation	not-deletion
chr1	58587031	bl6	top-CS2	chr1	4ugCre_72h_rep2	16565842	top-CS2	bl6	TTTGTTGCTGTTTCGGGTGG	ACTTCATTCAAGATCGAGGC	7	2	AAAAAGCTAAATCGTGCCAG	TATCAGGAACTTCTAGGACT	deletion	42021189	ecDNA
chr1	58587031	bl6	top-CS2	chr1	1ugCre_72h_rep2	16565842	top-CS2	bl6	TTTGTTGCTGTTTCGGGTGG	ACTTCATTCAAGATCGAGGC	13	5	AAAAAGCTAAATCGTGCCAG	TATCAGGAACTTCTAGGACT	deletion	42021189	ecDNA
chr1	63166434	noVariant	bottom-CS1	chr5	4ugCre_72h_rep2	145213509	top-CS2	noVariant	CTATTAGAATGGTTAATAAA	TGAGCAGTTCCAAGTACTAG	5	3	CGATGAGACAGGACGTGTGC	CTGGTAGAGCGTTATGGCCA	translocation	translocation	not-deletion
chr1	64780503	bl6	top-CS2	chr1	4ugCre_72h_rep2	23256796	top-CS2	noVariant	TTGGGAATTACTGGGTTCAT	TCTTGGTGACGCTTCATTCC	14	4	CACTGCGACTAAACGTGACA	CGTCGTGATTTACGTCCGAA	deletion	41523707	ecDNA
chr1	64780503	bl6	top-CS2	chr1	1ugCre_72h_rep1	23256796	top-CS2	noVariant	TTGGGAATTACTGGGTTCAT	TCTTGGTGACGCTTCATTCC	12	4	CACTGCGACTAAACGTGACA	CGTCGTGATTTACGTCCGAA	deletion	41523707	ecDNA
chr1	44844726	noVariant	top-CS2	chr1	1ugCre_72h_rep2	23256796	top-CS2	noVariant	ATAATTCAGTTTTATGTTAA	TCTTGGTGACGCTTCATTCC	9	2	CATCAGAAACACGTAGCAAC	CGTCGTGATTTACGTCCGAA	deletion	21587930	ecDNA
chr8	104388993	bl6	top-CS2	chr1	1ugCre_72h_rep2	23256796	top-CS2	noVariant	GCATGGTAGTGATTGTCGGG	TCTTGGTGACGCTTCATTCC	7	3	ACTCCATCCCCAAGTCCGGC	CGTCGTGATTTACGTCCGAA	translocation	translocation	not-deletion
chr1	74260762	cast	bottom-CS1	chr3	4ugCre_72h_rep2	88515199	bottom-CS1	cast	GTTGGAGGTTTTGGCATTCG	CTTACACCTAAGGGCACGAC	10	3	AAACCTTGCTTAACAACTTA	CATATACGTCGACGGGCTGT	translocation	translocation	not-deletion
chr1	74695584	cast	bottom-CS1	chr13	4ugCre_72h_rep2	116073049	bottom-CS1	bl6	ATTCGAGTAACCTCAAGACT	CAGAATGCAACGGCCCGCGC	7	3	GAATGCCTAGGCTGTTCCCT	AATTTTCATAGGTGCTGTGG	translocation	translocation	not-deletion
chr5	42979875	bl6	top-CS2	chr13	1ugCre_72h_rep1	116073049	bottom-CS1	bl6	TTCGTTTTGTGTTCAAGTCA	CAGAATGCAACGGCCCGCGC	6	2	AGCCCGAACTAAGCACGTCC	AATTTTCATAGGTGCTGTGG	translocation	translocation	not-deletion
chr1	75318561	noVariant	top-CS2	chr7	4ugCre_72h_rep2	141121678	bottom-CS1	bl6	ATACTGTTCGGTAACTATTA	CAACGCAATAAAACGACACG	8	2	CAGCTCATACAAGATTTCCT	ATATTTTCGGGAGCAGCTCA	translocation	translocation	not-deletion
chr6	49262451	bl6	bottom-CS1	chr7	1ugCre_72h_rep2	141121678	bottom-CS1	bl6	AGTCTTACTGGGTTTGATTC	CAACGCAATAAAACGACACG	11	5	ATACTAAGGCAGCTACAGAA	ATATTTTCGGGAGCAGCTCA	translocation	translocation	not-deletion
chr1	82734753	bl6	bottom-CS1	chr1	4ugCre_72h_rep2	81587038	top-CS2	noVariant	CGGTGTCTGTCATTAGTCAA	AGTGGCGCAGCATGATCCGC	10	3	TAACCATTACCTAAACTCAT	TCTATAGTGTTTCTTTACTC	inversion	1147715	not-deletion
chr1	82734753	bl6	bottom-CS1	chr1	1ugCre_72h_rep1	81587038	top-CS2	noVariant	CGGTGTCTGTCATTAGTCAA	AGTGGCGCAGCATGATCCGC	21	9	TAACCATTACCTAAACTCAT	TCTATAGTGTTTCTTTACTC	inversion	1147715	not-deletion
chr11	79351941	bl6	bottom-CS1	chr1	1ugCre_72h_rep1	81587038	top-CS2	noVariant	TAGCTCACTCAGTAATCTGT	AGTGGCGCAGCATGATCCGC	17	3	ACTCTATAACACTCAGACGG	TCTATAGTGTTTCTTTACTC	translocation	translocation	not-deletion
chr1	82734753	bl6	bottom-CS1	chr1	1ugCre_72h_rep2	81587038	top-CS2	noVariant	CGGTGTCTGTCATTAGTCAA	AGTGGCGCAGCATGATCCGC	23	11	TAACCATTACCTAAACTCAT	TCTATAGTGTTTCTTTACTC	inversion	1147715	not-deletion
chr4	89011719	bl6	top-CS2	chr1	1ugCre_72h_rep2	81587038	top-CS2	noVariant	GGTTTATCGTTCGTTTGTCG	AGTGGCGCAGCATGATCCGC	6	2	CTACTCTAAAAAGTCTCATC	TCTATAGTGTTTCTTTACTC	translocation	translocation	not-deletion
chr19	40893069	cast	bottom-CS1	chr1	4ugCre_72h_rep1	81587038	top-CS2	noVariant	TTCATCCGATCGTTTGTCAC	AGTGGCGCAGCATGATCCGC	7	3	CATACCTGTTAAGGCCCCGC	TCTATAGTGTTTCTTTACTC	translocation	translocation	not-deletion
chr1	82734753	bl6	bottom-CS1	chr1	200ngCre_72h_rep2	81587038	top-CS2	noVariant	CGGTGTCTGTCATTAGTCAA	AGTGGCGCAGCATGATCCGC	15	3	TAACCATTACCTAAACTCAT	TCTATAGTGTTTCTTTACTC	inversion	1147715	not-deletion
chr1	82845352	bl6	top-CS2	chr5	4ugCre_72h_rep2	24484268	bottom-CS1	bl6	ATACATTGTGGCTTTCAGTT	GGTCCAAGCTACAAAGACAA	6	3	GAACTGATGCCTATATTAAA	TCGGCGCTGCAGCTTAGGGG	translocation	translocation	not-deletion
chr16	11250769	cast	top-CS2	chr5	1ugCre_72h_rep1	24484268	bottom-CS1	bl6	GAGTGACAATTTGGCTGCAA	GGTCCAAGCTACAAAGACAA	14	4	CTCCATCATTCTGAACACAG	TCGGCGCTGCAGCTTAGGGG	translocation	translocation	not-deletion
chr18	42221244	bl6	bottom-CS1	chr5	1ugCre_72h_rep1	24484268	bottom-CS1	bl6	GTGTTGACTCATGGGATGAG	GGTCCAAGCTACAAAGACAA	19	4	AAAGCTCGCGGCCACATCAC	TCGGCGCTGCAGCTTAGGGG	translocation	translocation	not-deletion
chr13	99101797	bl6	bottom-CS1	chr5	4ugCre_72h_rep1	24484268	bottom-CS1	bl6	GGGAAAGTTTACCTGATGTC	GGTCCAAGCTACAAAGACAA	13	2	CGCTGTTGCGCCCCCTGAAT	TCGGCGCTGCAGCTTAGGGG	translocation	translocation	not-deletion
chr1	82850607	bl6	top-CS2	chr7	4ugCre_72h_rep2	68071876	top-CS2	cast	TTATCAGTTATTTGAACCTA	TTGTATTCGATTAGGACCCA	9	2	CATACCTCCAACGGGAAAGC	CATCGAAGTTGTGCGTTAAC	translocation	translocation	not-deletion
chr1	85844551	noVariant	top-CS2	chr14	4ugCre_72h_rep2	48771532	top-CS2	noVariant	AAGTTTCTTCCTTAGGCCGT	CCTTGTAAACGCTCAGCGGA	8	2	CCAGTATGTGCACCAAAATA	TTATCAGACGATTTTGTCTC	translocation	translocation	not-deletion
chr1	56008419	bl6	top-CS2	chr14	1ugCre_72h_rep2	48771532	top-CS2	noVariant	AAAGTCAGGAGGATGAACAG	CCTTGTAAACGCTCAGCGGA	5	4	GTCCGACCAGACCTTCACCC	TTATCAGACGATTTTGTCTC	translocation	translocation	not-deletion
chr1	85844551	noVariant	top-CS2	chr14	1ugCre_72h_rep2	48771532	top-CS2	noVariant	AAGTTTCTTCCTTAGGCCGT	CCTTGTAAACGCTCAGCGGA	3	2	CCAGTATGTGCACCAAAATA	TTATCAGACGATTTTGTCTC	translocation	translocation	not-deletion
chr2	22967329	noVariant	top-CS2	chr14	4ugCre_72h_rep1	48771532	top-CS2	noVariant	AGGGAGTTTTCTGCAGGTAT	CCTTGTAAACGCTCAGCGGA	5	2	AGACCCAACATCGCACAACT	TTATCAGACGATTTTGTCTC	translocation	translocation	not-deletion
chr7	70519438	bl6	bottom-CS1	chr14	4ugCre_72h_rep1	48771532	top-CS2	noVariant	GCGTAGAGGTCTGTTGTGTT	CCTTGTAAACGCTCAGCGGA	3	2	GGGGCGCACCTAAAAAATTC	TTATCAGACGATTTTGTCTC	translocation	translocation	not-deletion
chr1	88456947	cast	bottom-CS1	chr1	4ugCre_72h_rep2	30948578	bottom-CS1	noVariant	ATACTATCTTAGAGGTGGAG	CCCTCTTTGGCACGCCCCCT	7	2	TACTAATAAATATTTACCCA	TCTTTTAGGGTCGGCAATGA	deletion	57508369	genome
chr1	89024930	bl6	bottom-CS1	chr13	4ugCre_72h_rep2	48551986	bottom-CS1	cast	GATCTTGGGGTAAATTTTTG	CACACAGTTCTATAGTTCGC	4	2	AGATACTATATCATAGCTCA	CATGATTTTGGCTACGAGGT	translocation	translocation	not-deletion
chr13	43268983	cast	top-CS2	chr13	4ugCre_72h_rep1	48551986	bottom-CS1	cast	GGTCGTAATATAGAGGCCGT	CACACAGTTCTATAGTTCGC	10	3	TTCAACTACTCAGCGGCGAC	CATGATTTTGGCTACGAGGT	inversion	5283003	not-deletion
chr13	65205965	noVariant	bottom-CS1	chr13	200ngCre_72h_rep2	48551986	bottom-CS1	cast	TGTTAACAATCATGTATGTA	CACACAGTTCTATAGTTCGC	10	5	GCGATGCAATGGATATCCGC	CATGATTTTGGCTACGAGGT	deletion	16653979	genome
chr1	93447315	bl6	top-CS2	chr9	4ugCre_72h_rep2	65184896	bottom-CS1	bl6	TATCATCGGAAGTATGCCTG	ACACCGAATCCATCCTCCCC	8	2	GTAAAGCCCAACAGGCCTGG	TTTGAGTCTAACTTATGCTT	translocation	translocation	not-deletion
chr1	97927987	noVariant	bottom-CS1	chr5	4ugCre_72h_rep2	148028139	top-CS2	bl6	TTCTTGTTTCCTGGTGTCAT	GCAAGCAGAACGCGTTAATA	15	4	ACGAGACCGATGCGAAGTTT	ATTGTTGGACAAATGGCTGT	translocation	translocation	not-deletion
chr1	105563438	cast	top-CS2	chr9	4ugCre_72h_rep2	95614223	bottom-CS1	bl6	GTATGATTTTAGAGAGTGTA	CCTAGCAGAGCACCGGTGCA	11	4	ATAATCGGCGGATACCACCT	GTTATATTTTTCTGGTTGAG	translocation	translocation	not-deletion
chr5	106115901	cast	bottom-CS1	chr9	1ugCre_72h_rep1	95614223	bottom-CS1	bl6	TGTTGTAGTGAGATCTATTT	CCTAGCAGAGCACCGGTGCA	9	2	ATTACGCGACGATCGCTATC	GTTATATTTTTCTGGTTGAG	translocation	translocation	not-deletion
chr14	122540610	cast	top-CS2	chr9	200ngCre_72h_rep2	95614223	bottom-CS1	bl6	AAGGTAAGGTCCAGAGCGTT	CCTAGCAGAGCACCGGTGCA	6	3	CAAAAGTTATCATAACCCCG	GTTATATTTTTCTGGTTGAG	translocation	translocation	not-deletion
chr1	109749394	noVariant	bottom-CS1	chr1	4ugCre_72h_rep2	111728176	top-CS2	cast	TGTCTGTCGTGCTGTTTTAT	GCTGCTGAGAGACGCTACCA	19	6	TGGTAGCCACAGGCGTTCAC	GTCAACTCGGATCGCCCAGA	inversion	1978782	not-deletion
chr11	85902898	bl6	top-CS2	chr1	4ugCre_72h_rep2	111728176	top-CS2	cast	GATAGGTGCAATGTATTTTG	GCTGCTGAGAGACGCTACCA	3	2	CAACGGCTAGCGCTATGAAC	GTCAACTCGGATCGCCCAGA	translocation	translocation	not-deletion
chr1	109749394	noVariant	bottom-CS1	chr1	1ugCre_72h_rep1	111728176	top-CS2	cast	TGTCTGTCGTGCTGTTTTAT	GCTGCTGAGAGACGCTACCA	90	29	TGGTAGCCACAGGCGTTCAC	GTCAACTCGGATCGCCCAGA	inversion	1978782	not-deletion
chr1	109749394	noVariant	bottom-CS1	chr1	1ugCre_72h_rep2	111728176	top-CS2	cast	TGTCTGTCGTGCTGTTTTAT	GCTGCTGAGAGACGCTACCA	57	23	TGGTAGCCACAGGCGTTCAC	GTCAACTCGGATCGCCCAGA	inversion	1978782	not-deletion
chr2	154593662	cast	bottom-CS1	chr1	1ugCre_72h_rep2	111728176	top-CS2	cast	TCCGGTCAAGAGTTTCCGGT	GCTGCTGAGAGACGCTACCA	3	3	ATCGGGCCCCCCCACCCGAC	GTCAACTCGGATCGCCCAGA	translocation	translocation	not-deletion
chr1	109749394	noVariant	bottom-CS1	chr1	4ugCre_72h_rep1	111728176	top-CS2	cast	TGTCTGTCGTGCTGTTTTAT	GCTGCTGAGAGACGCTACCA	50	15	TGGTAGCCACAGGCGTTCAC	GTCAACTCGGATCGCCCAGA	inversion	1978782	not-deletion
chr1	111728176	cast	top-CS2	chr1	4ugCre_72h_rep2	109749394	bottom-CS1	noVariant	GTCAACTCGGATCGCCCAGA	TGGTAGCCACAGGCGTTCAC	17	7	GCTGCTGAGAGACGCTACCA	TGTCTGTCGTGCTGTTTTAT	inversion	1978782	not-deletion
chr1	111728176	cast	top-CS2	chr1	1ugCre_72h_rep1	109749394	bottom-CS1	noVariant	GTCAACTCGGATCGCCCAGA	TGGTAGCCACAGGCGTTCAC	48	12	GCTGCTGAGAGACGCTACCA	TGTCTGTCGTGCTGTTTTAT	inversion	1978782	not-deletion
chr1	111728176	cast	top-CS2	chr1	1ugCre_72h_rep2	109749394	bottom-CS1	noVariant	GTCAACTCGGATCGCCCAGA	TGGTAGCCACAGGCGTTCAC	41	14	GCTGCTGAGAGACGCTACCA	TGTCTGTCGTGCTGTTTTAT	inversion	1978782	not-deletion
chr1	111728176	cast	top-CS2	chr1	4ugCre_72h_rep1	109749394	bottom-CS1	noVariant	GTCAACTCGGATCGCCCAGA	TGGTAGCCACAGGCGTTCAC	40	15	GCTGCTGAGAGACGCTACCA	TGTCTGTCGTGCTGTTTTAT	inversion	1978782	not-deletion
chr4	119423462	cast	bottom-CS1	chr1	4ugCre_72h_rep1	109749394	bottom-CS1	noVariant	ATCGTGAGCTCAGTTGGGCA	TGGTAGCCACAGGCGTTCAC	16	4	GAATAGCAGCACGAGGTATT	TGTCTGTCGTGCTGTTTTAT	translocation	translocation	not-deletion
chr1	111728176	cast	top-CS2	chr1	200ngCre_72h_rep2	109749394	bottom-CS1	noVariant	GTCAACTCGGATCGCCCAGA	TGGTAGCCACAGGCGTTCAC	6	2	GCTGCTGAGAGACGCTACCA	TGTCTGTCGTGCTGTTTTAT	inversion	1978782	not-deletion
chr1	113575084	cast	top-CS2	chr1	4ugCre_72h_rep2	22294113	top-CS2	cast	GTAGTCTAATATTGGGTAGT	TGTCTTTAGAGAACCACCTA	5	3	ATCAAATCCGCAAACCCACC	TTTTTTTCGTGGTACATACC	deletion	91280971	ecDNA
chr4	14365573	bl6	top-CS2	chr1	200ngCre_72h_rep2	22294113	top-CS2	cast	TCCGGGAACGTAGCCTATGA	TGTCTTTAGAGAACCACCTA	6	4	CCGGATAAGACGCCTCAAAC	TTTTTTTCGTGGTACATACC	translocation	translocation	not-deletion
chr1	116427888	cast	bottom-CS1	chr1	4ugCre_72h_rep2	30017314	bottom-CS1	noVariant	TCGAGGCGCTCGGTAATTCG	AAACGGAGCAGCAATCCGAA	14	5	AAACCCCGTTTTCAGATGCT	GACACGAATAGTCACGAAAA	deletion	86410574	genome
chr11	83960073	bl6	top-CS2	chr1	4ugCre_72h_rep2	30017314	bottom-CS1	noVariant	TCAATTGGATTACCGCCTGT	AAACGGAGCAGCAATCCGAA	6	2	CTACTTAATTGCCGAGGGAT	GACACGAATAGTCACGAAAA	translocation	translocation	not-deletion
chr1	14411701	cast	bottom-CS1	chr1	1ugCre_72h_rep1	30017314	bottom-CS1	noVariant	CGTTGTATGGTCCAATTAGA	AAACGGAGCAGCAATCCGAA	17	4	ACACTTGCATGCTCACACCA	GACACGAATAGTCACGAAAA	deletion	15605613	ecDNA
chr1	16563322	cast	bottom-CS1	chr1	4ugCre_72h_rep1	30017314	bottom-CS1	noVariant	TTTATGTTAATTTACCAATA	AAACGGAGCAGCAATCCGAA	7	3	CCCTAATACACTTGTCCGAA	GACACGAATAGTCACGAAAA	deletion	13453992	ecDNA
chr1	23372841	cast	top-CS2	chr1	4ugCre_72h_rep1	30017314	bottom-CS1	noVariant	GCATGCTGATAGTTCATGTA	AAACGGAGCAGCAATCCGAA	9	3	ACCGCCAGAGCACTTAGGGA	GACACGAATAGTCACGAAAA	inversion	6644473	not-deletion
chr1	118321726	cast	top-CS2	chr7	4ugCre_72h_rep2	97879714	top-CS2	cast	CTCCCGTACGGTATCCCATT	CTCACGAAGAGAACACGAAT	7	4	CAGGCACACCGAGATATACC	GAGATAGTTCTCCAGAATGG	translocation	translocation	not-deletion
chr1	118930374	bl6	top-CS2	chr5	4ugCre_72h_rep2	23409018	bottom-CS1	cast	GTGTATGTCGTTTATTAAAT	AACCCAGATCACATACATAG	2	2	TGCGAGAGTGTAGGCTCCTC	TTACACGGCGCCGCTGTATA	translocation	translocation	not-deletion
chr2	22967329	noVariant	top-CS2	chr5	1ugCre_72h_rep1	23409018	bottom-CS1	cast	AGGGAGTTTTCTGCAGGTAT	AACCCAGATCACATACATAG	8	3	AGACCCAACATCGCACAACT	TTACACGGCGCCGCTGTATA	translocation	translocation	not-deletion
chr5	4107391	cast	bottom-CS1	chr5	1ugCre_72h_rep2	23409018	bottom-CS1	cast	TCTTTTTTTTCTTTTTTAGC	AACCCAGATCACATACATAG	11	4	GCGACCTTACGACAAGTTAC	TTACACGGCGCCGCTGTATA	deletion	19301627	ecDNA
chr5	97225255	cast	top-CS2	chr5	1ugCre_72h_rep2	23409018	bottom-CS1	cast	GTGGCTGACCGGTGCTTAGG	AACCCAGATCACATACATAG	13	6	AGGCTTAAATGAAACAAAAG	TTACACGGCGCCGCTGTATA	inversion	73816237	not-deletion
chr5	129226232	inconclusive	bottom-CS1	chr5	1ugCre_72h_rep2	23409018	bottom-CS1	cast	TATGGAAAGAACAACATTGC	AACCCAGATCACATACATAG	13	7	CCAACGACCCATATCACTAC	TTACACGGCGCCGCTGTATA	deletion	105817214	genome
chr1	82734753	bl6	bottom-CS1	chr5	4ugCre_72h_rep1	23409018	bottom-CS1	cast	CGGTGTCTGTCATTAGTCAA	AACCCAGATCACATACATAG	21	3	TAACCATTACCTAAACTCAT	TTACACGGCGCCGCTGTATA	translocation	translocation	not-deletion
chr5	4107391	cast	bottom-CS1	chr5	4ugCre_72h_rep1	23409018	bottom-CS1	cast	TCTTTTTTTTCTTTTTTAGC	AACCCAGATCACATACATAG	5	2	GCGACCTTACGACAAGTTAC	TTACACGGCGCCGCTGTATA	deletion	19301627	ecDNA
chr6	39668617	cast	top-CS2	chr5	4ugCre_72h_rep1	23409018	bottom-CS1	cast	CTCCGAAGGTAGTGGTAAGT	AACCCAGATCACATACATAG	6	2	TTCTACAAATTAGCGTGGCA	TTACACGGCGCCGCTGTATA	translocation	translocation	not-deletion
chr1	118930374	bl6	top-CS2	chr2	4ugCre_72h_rep2	144265055	bottom-CS1	noVariant	GTGTATGTCGTTTATTAAAT	GCCTAAGAGACCTGAAAGAT	5	2	TGCGAGAGTGTAGGCTCCTC	TTCTAGTTCAGCGTTGTGAT	translocation	translocation	not-deletion
chr12	79546429	bl6	bottom-CS1	chr2	4ugCre_72h_rep2	144265055	bottom-CS1	noVariant	TGGGTTACATCTTATACGGT	GCCTAAGAGACCTGAAAGAT	15	5	CAATATACCCAGGCCCCACC	TTCTAGTTCAGCGTTGTGAT	translocation	translocation	not-deletion
chr2	127709897	cast	bottom-CS1	chr2	4ugCre_72h_rep2	144265055	bottom-CS1	noVariant	CTGCAGTAATGTTGGTGATC	GCCTAAGAGACCTGAAAGAT	3	2	CCCCAATCTGCAGCTAGGTC	TTCTAGTTCAGCGTTGTGAT	deletion	16555158	ecDNA
chr13	30495586	cast	bottom-CS1	chr2	1ugCre_72h_rep1	144265055	bottom-CS1	noVariant	CTGTTCGTTTGTCTCGCTTA	GCCTAAGAGACCTGAAAGAT	9	2	TGTTAAAAGTCCTTTTAATA	TTCTAGTTCAGCGTTGTGAT	translocation	translocation	not-deletion
chr13	92371829	noVariant	top-CS2	chr2	1ugCre_72h_rep1	144265055	bottom-CS1	noVariant	AATATGGAGTATCGGACTAT	GCCTAAGAGACCTGAAAGAT	9	3	AAGTTGATCTATACTTGTAA	TTCTAGTTCAGCGTTGTGAT	translocation	translocation	not-deletion
chr11	52228804	cast	bottom-CS1	chr2	4ugCre_72h_rep1	144265055	bottom-CS1	noVariant	TCTCTTGACTCGAGTATTTA	GCCTAAGAGACCTGAAAGAT	15	3	TCCCTGTTCGCCTACCGGAC	TTCTAGTTCAGCGTTGTGAT	translocation	translocation	not-deletion
chr1	119744032	noVariant	top-CS2	chr4	4ugCre_72h_rep2	139459331	bottom-CS1	noVariant	TGTTGGACCTTAAACGGAGT	GACGCAATTATGCCACAATT	3	2	TACGCGCATCTGCACACAAT	CATTTTCTAGTGTCTACTCA	translocation	translocation	not-deletion
chr1	124032504	cast	top-CS2	chr1	4ugCre_72h_rep2	158697697	top-CS2	cast	CGATTTGAATGGGGTATGTC	GCTTCCCGCGGACCAATCGA	8	2	CCCAAACATCCCGGTATAAC	CGACACCGGGTATTCATTGC	deletion	34665193	genome
chr1	136675366	cast	bottom-CS1	chr6	4ugCre_72h_rep2	120187486	top-CS2	noVariant	AGGTTTGTTGGGTTCTATGA	GACATCCGTGCAACAACACG	3	2	GTGCTAGCCTACTATGAATA	AGTTGACACCTGCTTATGGG	translocation	translocation	not-deletion
chr18	42895538	cast	bottom-CS1	chr6	1ugCre_72h_rep1	120187486	top-CS2	noVariant	TTGGTTTAGGTGAGTTTTGG	GACATCCGTGCAACAACACG	7	2	AAATTGCTCATTACAACCCC	AGTTGACACCTGCTTATGGG	translocation	translocation	not-deletion
chr1	136675366	cast	bottom-CS1	chr6	1ugCre_72h_rep2	120187486	top-CS2	noVariant	AGGTTTGTTGGGTTCTATGA	GACATCCGTGCAACAACACG	2	2	GTGCTAGCCTACTATGAATA	AGTTGACACCTGCTTATGGG	translocation	translocation	not-deletion
chr13	95095097	bl6	top-CS2	chr6	1ugCre_72h_rep2	120187486	top-CS2	noVariant	TAGTTAGGTGACCACCTTTT	GACATCCGTGCAACAACACG	7	3	CAACGCGTTAGACAGTTAAG	AGTTGACACCTGCTTATGGG	translocation	translocation	not-deletion
chr1	136695631	cast	bottom-CS1	chr5	4ugCre_72h_rep2	144988641	bottom-CS1	cast	CTTGCGTACTTCACCAATGT	CTACTCAGCTTCACTTTAGA	25	7	TAACCAACTTACATAAGATT	AGCAACTTGTTGCATGAGGG	translocation	translocation	not-deletion
chr9	62092202	bl6	bottom-CS1	chr5	1ugCre_72h_rep1	144988641	bottom-CS1	cast	GACTAACTTGTCTGTGCATG	CTACTCAGCTTCACTTTAGA	2	2	ACTAGGAGGTGTAAAAAAGA	AGCAACTTGTTGCATGAGGG	translocation	translocation	not-deletion
chr1	136901226	bl6	bottom-CS1	chr2	4ugCre_72h_rep2	30013908	top-CS2	bl6	CTGGTTGTTCCTATGGGTTC	CAATAAGCGCCATATTGTAC	12	3	ACAATGAACCATCAAATTAG	GCTTGGACATTGTCTTAGTG	translocation	translocation	not-deletion
chr2	73169593	bl6	bottom-CS1	chr2	4ugCre_72h_rep1	30013908	top-CS2	bl6	TAATACTCAAAATTGTTATC	CAATAAGCGCCATATTGTAC	10	3	TAAGCGACCATCCGAAAGCA	GCTTGGACATTGTCTTAGTG	inversion	43155685	not-deletion
chr1	150393645	bl6	top-CS2	chr6	4ugCre_72h_rep2	83285087	top-CS2	cast	TGTGGGATCCCTATCGTTGG	CATATAGCTCTAGCAGCTAC	20	4	AACCAGAACGTTAAGTCTAC	TTGGTATTTCTCTATTTGGT	translocation	translocation	not-deletion
chr6	131823519	cast	top-CS2	chr6	1ugCre_72h_rep1	83285087	top-CS2	cast	GAATGCCTGGAGCTCCCAAT	CATATAGCTCTAGCAGCTAC	7	2	TATATACTCTGACTCCACCT	TTGGTATTTCTCTATTTGGT	deletion	48538432	ecDNA
chr1	150425465	bl6	bottom-CS1	chr1	4ugCre_72h_rep2	82845352	top-CS2	bl6	CTTTTGCTAGCAAGATCTAT	GAACTGATGCCTATATTAAA	25	6	GTGTCCGCACTATAAATAAA	ATACATTGTGGCTTTCAGTT	inversion	67580113	not-deletion
chr18	30615188	noVariant	bottom-CS1	chr1	4ugCre_72h_rep2	82845352	top-CS2	bl6	TAGCGTAGAAACTGGAGGCC	GAACTGATGCCTATATTAAA	13	3	ACTACCGACCGTTAAAATAG	ATACATTGTGGCTTTCAGTT	translocation	translocation	not-deletion
chr19	9027082	cast	bottom-CS1	chr1	1ugCre_72h_rep1	82845352	top-CS2	bl6	TTTGTGGCTAGGTCTTATTG	GAACTGATGCCTATATTAAA	3	2	CGAACAAGATAAAAACCTAA	ATACATTGTGGCTTTCAGTT	translocation	translocation	not-deletion
chr17	35489050	bl6	bottom-CS1	chr1	1ugCre_72h_rep2	82845352	top-CS2	bl6	AATGGGCGATGTTGGAGTGC	GAACTGATGCCTATATTAAA	4	2	GATCACCAAACGATACTCCC	ATACATTGTGGCTTTCAGTT	translocation	translocation	not-deletion
chr1	151235042	bl6	bottom-CS1	chr1	4ugCre_72h_rep2	150425465	bottom-CS1	bl6	TCCTGTGAGACAGCAGTGTC	GTGTCCGCACTATAAATAAA	51	13	ATGAGATGGGATGCCATATA	CTTTTGCTAGCAAGATCTAT	deletion	809577	genome
chr1	156022078	bl6	bottom-CS1	chr1	4ugCre_72h_rep2	150425465	bottom-CS1	bl6	ATCTAATTTTCCTGGCCCGA	GTGTCCGCACTATAAATAAA	3	2	GCTAGGAGCCGGACACCCTA	CTTTTGCTAGCAAGATCTAT	deletion	5596613	genome
chr1	156022078	bl6	bottom-CS1	chr1	1ugCre_72h_rep1	150425465	bottom-CS1	bl6	ATCTAATTTTCCTGGCCCGA	GTGTCCGCACTATAAATAAA	10	2	GCTAGGAGCCGGACACCCTA	CTTTTGCTAGCAAGATCTAT	deletion	5596613	genome
chr1	151235042	bl6	bottom-CS1	chr1	1ugCre_72h_rep2	150425465	bottom-CS1	bl6	TCCTGTGAGACAGCAGTGTC	GTGTCCGCACTATAAATAAA	10	4	ATGAGATGGGATGCCATATA	CTTTTGCTAGCAAGATCTAT	deletion	809577	genome
chr1	82845352	bl6	top-CS2	chr1	4ugCre_72h_rep1	150425465	bottom-CS1	bl6	ATACATTGTGGCTTTCAGTT	GTGTCCGCACTATAAATAAA	4	3	GAACTGATGCCTATATTAAA	CTTTTGCTAGCAAGATCTAT	inversion	67580113	not-deletion
chr1	153090886	bl6	top-CS2	chr1	4ugCre_72h_rep2	160731005	bottom-CS1	noVariant	TGAATCTAGGCATGTACTTG	ACTACGTCGCTCGACCAGGG	20	7	TAAATAGTCTACTCTTGACA	AGGACTTAAGACCGGTTCTC	inversion	7640119	not-deletion
chr1	153090886	bl6	top-CS2	chr1	1ugCre_72h_rep1	160731005	bottom-CS1	noVariant	TGAATCTAGGCATGTACTTG	ACTACGTCGCTCGACCAGGG	7	2	TAAATAGTCTACTCTTGACA	AGGACTTAAGACCGGTTCTC	inversion	7640119	not-deletion
chr13	41270966	cast	top-CS2	chr1	1ugCre_72h_rep2	160731005	bottom-CS1	noVariant	ATATTTACGTTTATTACAGG	ACTACGTCGCTCGACCAGGG	5	3	CCTCAAAAATAAAACCGGTA	AGGACTTAAGACCGGTTCTC	translocation	translocation	not-deletion
chr1	153090886	bl6	top-CS2	chr19	4ugCre_72h_rep2	57367861	top-CS2	noVariant	TGAATCTAGGCATGTACTTG	CGCCGTATCTTTACCTAGAT	2	2	TAAATAGTCTACTCTTGACA	CATTCCGAATTTCTGGTTTT	translocation	translocation	not-deletion
chr1	154100512	cast	top-CS2	chr2	4ugCre_72h_rep2	51467718	top-CS2	bl6	CTCGATAACTATATGTTGTT	CCTAATACTAGGACACGTAT	11	3	ACAATTCCTCAAAGGGATAG	ATTTATAATAACTCGAGTTT	translocation	translocation	not-deletion
chr1	156035194	cast	top-CS2	chr14	4ugCre_72h_rep2	27047145	top-CS2	bl6	TTACTGGACACCGGGATCGA	TAATACCCTACGTTAGCAAC	4	2	AGCAATTATGCACACAAGAC	ACTTTTTGGAGGTATTCCTG	translocation	translocation	not-deletion
chr14	27053995	bl6	top-CS2	chr14	4ugCre_72h_rep2	27047145	top-CS2	bl6	CAGTTAAGCTTTCATGTTTA	TAATACCCTACGTTAGCAAC	133	49	CTCCAATACACACATTCATA	ACTTTTTGGAGGTATTCCTG	deletion	6850	ecDNA
chr14	27053995	bl6	top-CS2	chr14	1ugCre_72h_rep1	27047145	top-CS2	bl6	CAGTTAAGCTTTCATGTTTA	TAATACCCTACGTTAGCAAC	203	62	CTCCAATACACACATTCATA	ACTTTTTGGAGGTATTCCTG	deletion	6850	ecDNA
chr14	27053995	bl6	top-CS2	chr14	1ugCre_72h_rep2	27047145	top-CS2	bl6	CAGTTAAGCTTTCATGTTTA	TAATACCCTACGTTAGCAAC	133	57	CTCCAATACACACATTCATA	ACTTTTTGGAGGTATTCCTG	deletion	6850	ecDNA
chr14	27053995	bl6	top-CS2	chr14	4ugCre_72h_rep1	27047145	top-CS2	bl6	CAGTTAAGCTTTCATGTTTA	TAATACCCTACGTTAGCAAC	107	37	CTCCAATACACACATTCATA	ACTTTTTGGAGGTATTCCTG	deletion	6850	ecDNA
chr14	27053995	bl6	top-CS2	chr14	200ngCre_72h_rep2	27047145	top-CS2	bl6	CAGTTAAGCTTTCATGTTTA	TAATACCCTACGTTAGCAAC	53	19	CTCCAATACACACATTCATA	ACTTTTTGGAGGTATTCCTG	deletion	6850	ecDNA
chr1	158697697	cast	top-CS2	chr1	4ugCre_72h_rep2	124032504	top-CS2	cast	CGACACCGGGTATTCATTGC	CCCAAACATCCCGGTATAAC	9	3	GCTTCCCGCGGACCAATCGA	CGATTTGAATGGGGTATGTC	deletion	34665193	ecDNA
chr1	158697697	cast	top-CS2	chr1	1ugCre_72h_rep1	124032504	top-CS2	cast	CGACACCGGGTATTCATTGC	CCCAAACATCCCGGTATAAC	19	5	GCTTCCCGCGGACCAATCGA	CGATTTGAATGGGGTATGTC	deletion	34665193	ecDNA
chr1	163992858	cast	bottom-CS1	chr5	4ugCre_72h_rep2	16525002	top-CS2	bl6	ACCTATCCATTGTAGTAGTT	CCACCCACTTCCCCGAACAC	5	2	GCACGCATACCCCTCCCGGC	ACTGTTTTGTATATGTATCA	translocation	translocation	not-deletion
chr1	163992858	cast	bottom-CS1	chr1	4ugCre_72h_rep2	136661717	bottom-CS1	cast	ACCTATCCATTGTAGTAGTT	GCCTAACTACGAGCGGGTAC	12	5	GCACGCATACCCCTCCCGGC	CTGTTAAGGTTGAGTGTTTC	deletion	27331141	genome
chr1	165902590	bl6	bottom-CS1	chr1	4ugCre_72h_rep2	150221004	top-CS2	bl6	GCATTACCATTGGCTAGTTT	ACTGTGGACCATCGCCCCCA	9	3	CCATACAGCAACTCATCCCC	TCTAGTTTGTCTAGTTTGGG	inversion	15681586	not-deletion
chr1	176949093	bl6	top-CS2	chr15	4ugCre_72h_rep2	80099638	top-CS2	cast	ATTCAAGTTATGGTTTAGGT	AGTCGGGTCCATATCCCCAC	10	4	ACTAACGCTAAAATTTCGTC	CTAGCCGGCTCCATTTCTTG	translocation	translocation	not-deletion
chr13	98562583	bl6	top-CS2	chr15	4ugCre_72h_rep2	80099638	top-CS2	cast	ATGTAGAAGAGCTCTTTGTA	AGTCGGGTCCATATCCCCAC	6	3	GTAGCTGACATAAGCCGCTG	CTAGCCGGCTCCATTTCTTG	translocation	translocation	not-deletion
chr15	77851403	noVariant	top-CS2	chr15	4ugCre_72h_rep2	80099638	top-CS2	cast	TTTCGTGTCTGTTGGAATAT	AGTCGGGTCCATATCCCCAC	9	5	CGGGCCTTCGGCAACTATTG	CTAGCCGGCTCCATTTCTTG	deletion	2248235	genome
chr15	77851403	noVariant	top-CS2	chr15	1ugCre_72h_rep1	80099638	top-CS2	cast	TTTCGTGTCTGTTGGAATAT	AGTCGGGTCCATATCCCCAC	21	5	CGGGCCTTCGGCAACTATTG	CTAGCCGGCTCCATTTCTTG	deletion	2248235	genome
chr15	77851403	noVariant	top-CS2	chr15	4ugCre_72h_rep1	80099638	top-CS2	cast	TTTCGTGTCTGTTGGAATAT	AGTCGGGTCCATATCCCCAC	27	8	CGGGCCTTCGGCAACTATTG	CTAGCCGGCTCCATTTCTTG	deletion	2248235	genome
chr19	4186756	cast	top-CS2	chr15	4ugCre_72h_rep1	80099638	top-CS2	cast	CATTCGGGGCTTTACTTCTT	AGTCGGGTCCATATCCCCAC	7	2	ATTCGACCGATCGCGTACCG	CTAGCCGGCTCCATTTCTTG	translocation	translocation	not-deletion
chr1	178186482	noVariant	bottom-CS1	chr1	4ugCre_72h_rep2	190904215	top-CS2	cast	AATATGTTTATATGCTGCAC	ACTCCCCACAACTCATAACT	4	4	AGGTACTACCTATTAAGATC	CATGTTGGATTCCGAATGTT	inversion	12717733	not-deletion
chr1	181220964	bl6	top-CS2	chr12	4ugCre_72h_rep2	89025066	top-CS2	cast	CAGACCAAATATTTCCGTTG	ATGGGAGGGTTTCGCCGGCG	4	2	GCCGGATTTTATACCGACCT	TTTGACTCAGTATTATTATT	translocation	translocation	not-deletion
chr3	75973369	cast	bottom-CS1	chr12	1ugCre_72h_rep2	89025066	top-CS2	cast	TTGACATTTTTTTGCATCAT	ATGGGAGGGTTTCGCCGGCG	5	2	CAACTTATGGAGTATCAGAA	TTTGACTCAGTATTATTATT	translocation	translocation	not-deletion
chr1	181220964	bl6	top-CS2	chr1	4ugCre_72h_rep2	182289147	bottom-CS1	bl6	CAGACCAAATATTTCCGTTG	CCCCGCGGTTCTGTAACTAC	29	10	GCCGGATTTTATACCGACCT	TTTATAAAATAATTTGTTAG	inversion	1068183	not-deletion
chr1	181993634	bl6	top-CS2	chr1	4ugCre_72h_rep2	182289147	bottom-CS1	bl6	CTTAGTTTATTTTCAACGGC	CCCCGCGGTTCTGTAACTAC	37	18	GAGCGAGGCTCCAAACCCAA	TTTATAAAATAATTTGTTAG	inversion	295513	not-deletion
chr1	181220964	bl6	top-CS2	chr1	1ugCre_72h_rep1	182289147	bottom-CS1	bl6	CAGACCAAATATTTCCGTTG	CCCCGCGGTTCTGTAACTAC	10	2	GCCGGATTTTATACCGACCT	TTTATAAAATAATTTGTTAG	inversion	1068183	not-deletion
chr1	181993634	bl6	top-CS2	chr1	1ugCre_72h_rep1	182289147	bottom-CS1	bl6	CTTAGTTTATTTTCAACGGC	CCCCGCGGTTCTGTAACTAC	33	13	GAGCGAGGCTCCAAACCCAA	TTTATAAAATAATTTGTTAG	inversion	295513	not-deletion
chr3	121450233	bl6	bottom-CS1	chr1	1ugCre_72h_rep1	182289147	bottom-CS1	bl6	TTTTCAGTGTCTTGATTTCT	CCCCGCGGTTCTGTAACTAC	4	2	GCCATGGCCTCTACTCAGAG	TTTATAAAATAATTTGTTAG	translocation	translocation	not-deletion
chr1	181220964	bl6	top-CS2	chr1	1ugCre_72h_rep2	182289147	bottom-CS1	bl6	CAGACCAAATATTTCCGTTG	CCCCGCGGTTCTGTAACTAC	16	8	GCCGGATTTTATACCGACCT	TTTATAAAATAATTTGTTAG	inversion	1068183	not-deletion
chr1	181993634	bl6	top-CS2	chr1	1ugCre_72h_rep2	182289147	bottom-CS1	bl6	CTTAGTTTATTTTCAACGGC	CCCCGCGGTTCTGTAACTAC	44	16	GAGCGAGGCTCCAAACCCAA	TTTATAAAATAATTTGTTAG	inversion	295513	not-deletion
chr1	181220964	bl6	top-CS2	chr1	4ugCre_72h_rep1	182289147	bottom-CS1	bl6	CAGACCAAATATTTCCGTTG	CCCCGCGGTTCTGTAACTAC	11	5	GCCGGATTTTATACCGACCT	TTTATAAAATAATTTGTTAG	inversion	1068183	not-deletion
chr1	181993634	bl6	top-CS2	chr1	4ugCre_72h_rep1	182289147	bottom-CS1	bl6	CTTAGTTTATTTTCAACGGC	CCCCGCGGTTCTGTAACTAC	29	10	GAGCGAGGCTCCAAACCCAA	TTTATAAAATAATTTGTTAG	inversion	295513	not-deletion
chr14	101681283	bl6	bottom-CS1	chr1	4ugCre_72h_rep1	182289147	bottom-CS1	bl6	ACAGTAATCATTTGCATGTA	CCCCGCGGTTCTGTAACTAC	17	5	GGCCTAAATATTCACCACGC	TTTATAAAATAATTTGTTAG	translocation	translocation	not-deletion
chr1	181993634	bl6	top-CS2	chr1	200ngCre_72h_rep2	182289147	bottom-CS1	bl6	CTTAGTTTATTTTCAACGGC	CCCCGCGGTTCTGTAACTAC	21	6	GAGCGAGGCTCCAAACCCAA	TTTATAAAATAATTTGTTAG	inversion	295513	not-deletion
chr1	181220964	bl6	top-CS2	chr1	4ugCre_72h_rep2	181993634	top-CS2	bl6	CAGACCAAATATTTCCGTTG	GAGCGAGGCTCCAAACCCAA	15	7	GCCGGATTTTATACCGACCT	CTTAGTTTATTTTCAACGGC	deletion	772670	genome
chr1	182289147	bl6	bottom-CS1	chr1	4ugCre_72h_rep2	181993634	top-CS2	bl6	TTTATAAAATAATTTGTTAG	GAGCGAGGCTCCAAACCCAA	7	5	CCCCGCGGTTCTGTAACTAC	CTTAGTTTATTTTCAACGGC	inversion	295513	not-deletion
chr1	181220964	bl6	top-CS2	chr1	1ugCre_72h_rep1	181993634	top-CS2	bl6	CAGACCAAATATTTCCGTTG	GAGCGAGGCTCCAAACCCAA	12	4	GCCGGATTTTATACCGACCT	CTTAGTTTATTTTCAACGGC	deletion	772670	genome
chr1	182289147	bl6	bottom-CS1	chr1	1ugCre_72h_rep1	181993634	top-CS2	bl6	TTTATAAAATAATTTGTTAG	GAGCGAGGCTCCAAACCCAA	63	17	CCCCGCGGTTCTGTAACTAC	CTTAGTTTATTTTCAACGGC	inversion	295513	not-deletion
chr1	31706457	noVariant	bottom-CS1	chr1	1ugCre_72h_rep2	181993634	top-CS2	bl6	TGTATGACTGTCTTAATATG	GAGCGAGGCTCCAAACCCAA	3	3	CGACGCTGCAATGCTTCGGA	CTTAGTTTATTTTCAACGGC	inversion	150287177	not-deletion
chr1	181220964	bl6	top-CS2	chr1	1ugCre_72h_rep2	181993634	top-CS2	bl6	CAGACCAAATATTTCCGTTG	GAGCGAGGCTCCAAACCCAA	16	5	GCCGGATTTTATACCGACCT	CTTAGTTTATTTTCAACGGC	deletion	772670	genome
chr1	182289147	bl6	bottom-CS1	chr1	1ugCre_72h_rep2	181993634	top-CS2	bl6	TTTATAAAATAATTTGTTAG	GAGCGAGGCTCCAAACCCAA	9	6	CCCCGCGGTTCTGTAACTAC	CTTAGTTTATTTTCAACGGC	inversion	295513	not-deletion
chr14	101681283	bl6	bottom-CS1	chr1	1ugCre_72h_rep2	181993634	top-CS2	bl6	ACAGTAATCATTTGCATGTA	GAGCGAGGCTCCAAACCCAA	6	3	GGCCTAAATATTCACCACGC	CTTAGTTTATTTTCAACGGC	translocation	translocation	not-deletion
chr1	182289147	bl6	bottom-CS1	chr1	4ugCre_72h_rep1	181993634	top-CS2	bl6	TTTATAAAATAATTTGTTAG	GAGCGAGGCTCCAAACCCAA	31	8	CCCCGCGGTTCTGTAACTAC	CTTAGTTTATTTTCAACGGC	inversion	295513	not-deletion
chr2	10091554	bl6	bottom-CS1	chr1	4ugCre_72h_rep1	181993634	top-CS2	bl6	ATGTATTTAGAGGACTTTGG	GAGCGAGGCTCCAAACCCAA	26	6	GGAATAAGCGCAACTAATCC	CTTAGTTTATTTTCAACGGC	translocation	translocation	not-deletion
chr1	182289147	bl6	bottom-CS1	chr1	200ngCre_72h_rep2	181993634	top-CS2	bl6	TTTATAAAATAATTTGTTAG	GAGCGAGGCTCCAAACCCAA	36	10	CCCCGCGGTTCTGTAACTAC	CTTAGTTTATTTTCAACGGC	inversion	295513	not-deletion
chr1	181233913	bl6	bottom-CS1	chr5	4ugCre_72h_rep2	32612386	top-CS2	cast	AACTATTGAGCGGAGGTTGA	AAAGAGTCGACTGATGCACC	7	2	CCCGCCCATCTTACAAAGGA	TTGTAGCTAAGAGCCGGTGT	translocation	translocation	not-deletion
chr1	181911302	bl6	top-CS2	chr4	4ugCre_72h_rep2	89145111	bottom-CS1	bl6	TGACTTTATTCAGGGTTTGA	AACGTCTGGAGGCTACAAAA	11	2	TAGGGTCTGCGTACCCATCT	GTCTATGCCATGGGGGTTTC	translocation	translocation	not-deletion
chr11	86894824	cast	top-CS2	chr4	4ugCre_72h_rep2	89145111	bottom-CS1	bl6	GTGTTTGGTCGCCGGGAGCT	AACGTCTGGAGGCTACAAAA	7	4	TTAAAAGATACGCCATTGAT	GTCTATGCCATGGGGGTTTC	translocation	translocation	not-deletion
chr10	105846773	cast	top-CS2	chr4	1ugCre_72h_rep1	89145111	bottom-CS1	bl6	AACAGCGAGGCCCTAATATC	AACGTCTGGAGGCTACAAAA	14	2	AAACATGGATACCCCCGAGA	GTCTATGCCATGGGGGTTTC	translocation	translocation	not-deletion
chr4	107687141	noVariant	top-CS2	chr4	1ugCre_72h_rep1	89145111	bottom-CS1	bl6	TCTAGAGTTTGTCTGGCCAC	AACGTCTGGAGGCTACAAAA	8	3	ACAACGGAGAAATAAACGAG	GTCTATGCCATGGGGGTTTC	inversion	18542030	not-deletion
chr4	29090065	noVariant	bottom-CS1	chr4	1ugCre_72h_rep2	89145111	bottom-CS1	bl6	ATTCCCCACGATCGGGTTTG	AACGTCTGGAGGCTACAAAA	9	4	ACAACTATAAATTAGAGACT	GTCTATGCCATGGGGGTTTC	deletion	60055046	ecDNA
chrX	36069117	bl6	top-CS2	chr4	200ngCre_72h_rep2	89145111	bottom-CS1	bl6	AGGCCGAGTGATGGTGAAGG	AACGTCTGGAGGCTACAAAA	13	6	CACCATTTGGCACAAATTCA	GTCTATGCCATGGGGGTTTC	translocation	translocation	not-deletion
chr1	181992508	cast	top-CS2	chrX	4ugCre_72h_rep2	144357081	top-CS2	bl6	CTCATGATCTCTGATGTTAC	TCAGTCCGAAAGTCCGATAA	3	2	GAATAAAATCCACCCGTCCC	GTGCTCTAGCTGTGATCTTC	translocation	translocation	not-deletion
chr1	184331639	cast	top-CS2	chr4	4ugCre_72h_rep2	132834932	bottom-CS1	noVariant	CGTGATTGCAACTGTTTTTT	CAATACAGACCTCATGGACA	13	6	CGACACTTAACCTTCCCGAT	TCATGTTATTTTTCTTTTCT	translocation	translocation	not-deletion
chr9	103474688	noVariant	top-CS2	chr4	1ugCre_72h_rep1	132834932	bottom-CS1	noVariant	TTTGGGGCCTCTCATTGCGT	CAATACAGACCTCATGGACA	2	2	AACAAGATGTTAACCTGCTG	TCATGTTATTTTTCTTTTCT	translocation	translocation	not-deletion
chr4	135338609	noVariant	top-CS2	chr4	1ugCre_72h_rep2	132834932	bottom-CS1	noVariant	GGTCATGTGAAATACATTGC	CAATACAGACCTCATGGACA	2	2	GTACTGCACCTCTAAAGTTT	TCATGTTATTTTTCTTTTCT	inversion	2503677	not-deletion
chr1	184630660	bl6	top-CS2	chr1	4ugCre_72h_rep2	182033091	top-CS2	bl6	AAGGAGATCTAGTTACATGT	TTTCACACCCGTGAAGATAG	11	2	AGACGTAACTGGTAAGGAGC	GCAAGGGCATTGCTTCTTGC	deletion	2597569	ecDNA
chr1	166187776	noVariant	top-CS2	chr1	1ugCre_72h_rep1	182033091	top-CS2	bl6	AGATTTCTTACATGACGCTT	TTTCACACCCGTGAAGATAG	6	2	GAACATGGCGCCGTAATCCC	GCAAGGGCATTGCTTCTTGC	deletion	15845315	genome
chr1	184630660	bl6	top-CS2	chr1	1ugCre_72h_rep1	182033091	top-CS2	bl6	AAGGAGATCTAGTTACATGT	TTTCACACCCGTGAAGATAG	50	14	AGACGTAACTGGTAAGGAGC	GCAAGGGCATTGCTTCTTGC	deletion	2597569	ecDNA
chr14	97503792	noVariant	bottom-CS1	chr1	1ugCre_72h_rep1	182033091	top-CS2	bl6	GTATCTGGTAGCGTATATCG	TTTCACACCCGTGAAGATAG	12	4	CCACGTACAGACGCGGTGAT	GCAAGGGCATTGCTTCTTGC	translocation	translocation	not-deletion
chr1	166187776	noVariant	top-CS2	chr1	1ugCre_72h_rep2	182033091	top-CS2	bl6	AGATTTCTTACATGACGCTT	TTTCACACCCGTGAAGATAG	5	2	GAACATGGCGCCGTAATCCC	GCAAGGGCATTGCTTCTTGC	deletion	15845315	genome
chr1	184630660	bl6	top-CS2	chr1	1ugCre_72h_rep2	182033091	top-CS2	bl6	AAGGAGATCTAGTTACATGT	TTTCACACCCGTGAAGATAG	27	11	AGACGTAACTGGTAAGGAGC	GCAAGGGCATTGCTTCTTGC	deletion	2597569	ecDNA
chr1	191574935	bl6	bottom-CS1	chr1	1ugCre_72h_rep2	182033091	top-CS2	bl6	ACAACTAATTAGGGATCTTG	TTTCACACCCGTGAAGATAG	10	3	TAGGTCATTTGGCCGTTAAG	GCAAGGGCATTGCTTCTTGC	inversion	9541844	not-deletion
chr1	184630660	bl6	top-CS2	chr1	200ngCre_72h_rep2	182033091	top-CS2	bl6	AAGGAGATCTAGTTACATGT	TTTCACACCCGTGAAGATAG	20	5	AGACGTAACTGGTAAGGAGC	GCAAGGGCATTGCTTCTTGC	deletion	2597569	ecDNA
chr1	190904215	cast	top-CS2	chr11	4ugCre_72h_rep2	30879973	bottom-CS1	cast	CATGTTGGATTCCGAATGTT	TGCCCCGGCGAGCCTACGAG	6	2	ACTCCCCACAACTCATAACT	TGCGCAACTTCGATCCTGCC	translocation	translocation	not-deletion
chr3	122573433	cast	top-CS2	chr11	1ugCre_72h_rep2	30879973	bottom-CS1	cast	TTAACTAGGAAATTTTGTTT	TGCCCCGGCGAGCCTACGAG	18	6	GCAAAGTGTATTGGAAGTGC	TGCGCAACTTCGATCCTGCC	translocation	translocation	not-deletion
chr10	3364730	noVariant	top-CS2	chr3	4ugCre_72h_rep2	135550833	bottom-CS1	noVariant	AGTCAATACGGATGTATGGG	CACTAACGAAAACCATGCGA	5	2	CAAACGCAAACGGCGACTAG	TTTTCCGCGTTAAGTGTTTT	translocation	translocation	not-deletion
chr1	132471388	cast	bottom-CS1	chr3	1ugCre_72h_rep1	135550833	bottom-CS1	noVariant	CATAGTGTGCTATAGCTTTG	CACTAACGAAAACCATGCGA	10	2	ACCCGATGTCACCACTCCCA	TTTTCCGCGTTAAGTGTTTT	translocation	translocation	not-deletion
chr3	95233964	bl6	top-CS2	chr3	1ugCre_72h_rep1	135550833	bottom-CS1	noVariant	ACAGTCAGATTGATTTCTCT	CACTAACGAAAACCATGCGA	12	5	GGAAAAAAAAATACCGACTA	TTTTCCGCGTTAAGTGTTTT	inversion	40316869	not-deletion
chr3	95233964	bl6	top-CS2	chr3	1ugCre_72h_rep2	135550833	bottom-CS1	noVariant	ACAGTCAGATTGATTTCTCT	CACTAACGAAAACCATGCGA	14	5	GGAAAAAAAAATACCGACTA	TTTTCCGCGTTAAGTGTTTT	inversion	40316869	not-deletion
chr4	55479670	cast	top-CS2	chr3	1ugCre_72h_rep2	135550833	bottom-CS1	noVariant	CTTATGGATAAAATTAAGTG	CACTAACGAAAACCATGCGA	8	3	GGCTTGAAATAGCCAACTGC	TTTTCCGCGTTAAGTGTTTT	translocation	translocation	not-deletion
chr10	4089814	cast	top-CS2	chr13	4ugCre_72h_rep2	34241087	bottom-CS1	cast	CTGGAATGTCTAGCTAATCG	AACGTACAAGTAATAAGAAG	2	2	GCCCATGAACCGAATAACCG	GCTCTTGCCAATTAAAAGTT	translocation	translocation	not-deletion
chr17	47574809	bl6	top-CS2	chr13	1ugCre_72h_rep2	34241087	bottom-CS1	cast	GAAAGCGGTTCTATTGGTGC	AACGTACAAGTAATAAGAAG	4	2	AGCCTGTCCGAAACCAGCGA	GCTCTTGCCAATTAAAAGTT	translocation	translocation	not-deletion
chr13	59650484	cast	top-CS2	chr13	200ngCre_72h_rep2	34241087	bottom-CS1	cast	GATGTGAGATAGTTTTACGC	AACGTACAAGTAATAAGAAG	11	3	TAGAACCACTAACAGTCCTA	GCTCTTGCCAATTAAAAGTT	inversion	25409397	not-deletion
chr10	5554862	bl6	top-CS2	chr10	4ugCre_72h_rep2	59335243	top-CS2	bl6	GTAGAATGTGCACGGCAGAT	ACCAAGCCCCACCTAACAAC	19	4	ACCACCTACATGCCGCTCTC	CGATTGGGAAGTCTCGGCTC	deletion	53780381	genome
chr11	102295851	cast	top-CS2	chr10	200ngCre_72h_rep2	59335243	top-CS2	bl6	TTAGGTTAGACTGTTTTGTG	ACCAAGCCCCACCTAACAAC	3	2	TCCCATATCCACACCCCTCA	CGATTGGGAAGTCTCGGCTC	translocation	translocation	not-deletion
chr10	8627187	bl6	top-CS2	chr10	4ugCre_72h_rep2	8830649	bottom-CS1	bl6	TTTCAATTCGCGTTAAGTTT	GAGGTCCAGAAACCTCACGT	6	3	TACTGTTGGCACAAGATATG	TTTGTTCATATGTGCGCGCT	inversion	203462	not-deletion
chr10	8627187	bl6	top-CS2	chr10	1ugCre_72h_rep1	8830649	bottom-CS1	bl6	TTTCAATTCGCGTTAAGTTT	GAGGTCCAGAAACCTCACGT	12	2	TACTGTTGGCACAAGATATG	TTTGTTCATATGTGCGCGCT	inversion	203462	not-deletion
chr5	65070723	cast	bottom-CS1	chr10	1ugCre_72h_rep1	8830649	bottom-CS1	bl6	ACGTATCAAATGTTTCGGGA	GAGGTCCAGAAACCTCACGT	21	6	TCTAACCCCCAAACCCGGTC	TTTGTTCATATGTGCGCGCT	translocation	translocation	not-deletion
chr10	8627187	bl6	top-CS2	chr10	1ugCre_72h_rep2	8830649	bottom-CS1	bl6	TTTCAATTCGCGTTAAGTTT	GAGGTCCAGAAACCTCACGT	24	13	TACTGTTGGCACAAGATATG	TTTGTTCATATGTGCGCGCT	inversion	203462	not-deletion
chr10	8627187	bl6	top-CS2	chr10	4ugCre_72h_rep1	8830649	bottom-CS1	bl6	TTTCAATTCGCGTTAAGTTT	GAGGTCCAGAAACCTCACGT	15	3	TACTGTTGGCACAAGATATG	TTTGTTCATATGTGCGCGCT	inversion	203462	not-deletion
chr8	43186483	bl6	bottom-CS1	chr10	200ngCre_72h_rep2	8830649	bottom-CS1	bl6	ATTTAATCTCGCGCCTTTTG	GAGGTCCAGAAACCTCACGT	9	3	AGTGTCCCTATACGACGGAC	TTTGTTCATATGTGCGCGCT	translocation	translocation	not-deletion
chr10	13564108	cast	bottom-CS1	chr6	4ugCre_72h_rep2	99826554	top-CS2	bl6	TGTGTATTTTATTATTTTGT	GGAACAGTACCTCGCATTAA	2	2	GACACTTACAAATGAAATGA	TGATTGTAATCTTATCTGGA	translocation	translocation	not-deletion
chr7	110134867	cast	bottom-CS1	chr6	1ugCre_72h_rep1	99826554	top-CS2	bl6	TTCTATGGTTGGTTATTTTG	GGAACAGTACCTCGCATTAA	15	4	GCTATGACCTATGACTAGCT	TGATTGTAATCTTATCTGGA	translocation	translocation	not-deletion
chr10	13982373	bl6	top-CS2	chr16	4ugCre_72h_rep2	14353036	bottom-CS1	cast	AACTGTCCCTATCTAGGGAA	CAACCGCAAAGCAATTGTAG	7	3	TGTAGATTGACCAAGTCCAT	AACTATGTGCTCGTTATTTT	translocation	translocation	not-deletion
chr13	90924386	bl6	bottom-CS1	chr16	1ugCre_72h_rep2	14353036	bottom-CS1	cast	GAAGCGGTCACGCTATTTAA	CAACCGCAAAGCAATTGTAG	4	2	ACAACCCCCAGCCAAAGCCC	AACTATGTGCTCGTTATTTT	translocation	translocation	not-deletion
chr10	20326729	cast	top-CS2	chr19	4ugCre_72h_rep2	21672554	bottom-CS1	bl6	GCTCGTCCATTCGATCCCTG	TTCCATTAACCATAAACCCG	3	2	AATCATTCACCTAAATACGG	TATGTCCGTTTAAGCAGGTG	translocation	translocation	not-deletion
chr19	28402016	bl6	top-CS2	chr19	1ugCre_72h_rep2	21672554	bottom-CS1	bl6	TTTTTAAGTCGAATAATTAT	TTCCATTAACCATAAACCCG	14	4	ACTCACCTGCTGTCTTCTTC	TATGTCCGTTTAAGCAGGTG	inversion	6729462	not-deletion
chr8	52465290	bl6	bottom-CS1	chr19	4ugCre_72h_rep1	21672554	bottom-CS1	bl6	TTCAAAAGTTCTCTTGTAGT	TTCCATTAACCATAAACCCG	13	6	GAGCCCGCGACCTCCTCTTT	TATGTCCGTTTAAGCAGGTG	translocation	translocation	not-deletion
chr10	21602095	cast	top-CS2	chr10	4ugCre_72h_rep2	28163953	top-CS2	cast	GCGGCACTTCTCACGTAGCA	GAATTCCCCCAAATTCTGAA	7	2	GGCTAAAAACGAGTGGTGAA	GCGACCATTGTAGATATTTC	deletion	6561858	genome
chr10	21602095	cast	top-CS2	chr10	1ugCre_72h_rep1	28163953	top-CS2	cast	GCGGCACTTCTCACGTAGCA	GAATTCCCCCAAATTCTGAA	8	3	GGCTAAAAACGAGTGGTGAA	GCGACCATTGTAGATATTTC	deletion	6561858	genome
chr10	21842776	bl6	top-CS2	chr10	4ugCre_72h_rep2	59577886	top-CS2	cast	GTGAGGTTTTTGTTGGTTCC	ACAGCAGAACCGCCGCGTAT	5	2	TTTAACCCCTTCAGAACTAA	GCGGAGGGGTATCGCACGGA	translocation	translocation	not-deletion
chr10	21842776	bl6	top-CS2	chr5	4ugCre_72h_rep2	52159565	bottom-CS1	noVariant	GTGAGGTTTTTGTTGGTTCC	CTCACAAATACAGATGAGAG	15	5	TTTAACCCCTTCAGAACTAA	CCGATTGTCATTTTTTGGTC	translocation	translocation	not-deletion
chr10	24591414	bl6	bottom-CS1	chr15	4ugCre_72h_rep2	99972544	top-CS2	cast	TCCTCTCCTGTGTTCCCAAT	AACGTAAAAGACTACCGTTT	10	3	GCAAGGGTTTTAAAAGCACC	TAGCACATGTTTGTAGATCT	translocation	translocation	not-deletion
chr9	108033178	cast	top-CS2	chr15	200ngCre_72h_rep2	99972544	top-CS2	cast	TAGTTTGGAATAGCGTTGTC	AACGTAAAAGACTACCGTTT	8	2	CTCAATACAGTGGCTCATGA	TAGCACATGTTTGTAGATCT	translocation	translocation	not-deletion
chr10	24839852	cast	top-CS2	chr1	4ugCre_72h_rep2	126730614	top-CS2	bl6	TGTTTAGCACATTAAATATT	CCACCTATAGGGGCACCTAC	7	2	AGCGAACATGGACAAATGAA	AAATTAATTTTGGCCAACTG	translocation	translocation	not-deletion
chr10	25634450	cast	bottom-CS1	chr10	4ugCre_72h_rep2	35271592	bottom-CS1	cast	AGTGTGATGTGTTCCTTGTG	GGAGTTATTCAATTGATCTT	24	6	CGTCATATTCACCGCTCCAA	GTTGTAGCAATGTTTTCAGT	deletion	9637142	ecDNA
chr10	20046506	noVariant	bottom-CS1	chr10	1ugCre_72h_rep1	35271592	bottom-CS1	cast	TGTGTGGAATTCCGTCTTTT	GGAGTTATTCAATTGATCTT	11	4	TTTGTCACATTTACATCCAC	GTTGTAGCAATGTTTTCAGT	deletion	15225086	ecDNA
chr1	91786658	noVariant	top-CS2	chr10	200ngCre_72h_rep2	35271592	bottom-CS1	cast	TTAGCGTCGATTGGCGGTCC	GGAGTTATTCAATTGATCTT	11	4	GCTATTGCACTCTCAGCAGA	GTTGTAGCAATGTTTTCAGT	translocation	translocation	not-deletion
chr10	28163953	cast	top-CS2	chr3	4ugCre_72h_rep2	122418308	top-CS2	bl6	GCGACCATTGTAGATATTTC	CAGGAAGGCATTAAACAGTC	10	2	GAATTCCCCCAAATTCTGAA	CAGGTCGTTCTTTACTCGGG	translocation	translocation	not-deletion
chr15	100250221	bl6	bottom-CS1	chr3	1ugCre_72h_rep2	122418308	top-CS2	bl6	CACCTGCCGTTTTCATCTTT	CAGGAAGGCATTAAACAGTC	3	2	CAAGACCCAACTTAGATGTT	CAGGTCGTTCTTTACTCGGG	translocation	translocation	not-deletion
chr10	28163953	cast	top-CS2	chr10	4ugCre_72h_rep2	21602095	top-CS2	cast	GCGACCATTGTAGATATTTC	GGCTAAAAACGAGTGGTGAA	4	2	GAATTCCCCCAAATTCTGAA	GCGGCACTTCTCACGTAGCA	deletion	6561858	ecDNA
chr10	28163953	cast	top-CS2	chr10	1ugCre_72h_rep1	21602095	top-CS2	cast	GCGACCATTGTAGATATTTC	GGCTAAAAACGAGTGGTGAA	13	4	GAATTCCCCCAAATTCTGAA	GCGGCACTTCTCACGTAGCA	deletion	6561858	ecDNA
chr10	28163953	cast	top-CS2	chr10	1ugCre_72h_rep2	21602095	top-CS2	cast	GCGACCATTGTAGATATTTC	GGCTAAAAACGAGTGGTGAA	28	13	GAATTCCCCCAAATTCTGAA	GCGGCACTTCTCACGTAGCA	deletion	6561858	ecDNA
chr10	28163953	cast	top-CS2	chr10	4ugCre_72h_rep1	21602095	top-CS2	cast	GCGACCATTGTAGATATTTC	GGCTAAAAACGAGTGGTGAA	8	4	GAATTCCCCCAAATTCTGAA	GCGGCACTTCTCACGTAGCA	deletion	6561858	ecDNA
chr10	34017089	bl6	bottom-CS1	chr14	4ugCre_72h_rep2	58987170	bottom-CS1	bl6	TGTCTGTGCCAAGTAGTTTG	ACCCCTAAGACCGCTAATGC	8	2	GTCAAACAAATACCTCCGAG	TGGAGGTATGGTTTTGATTT	translocation	translocation	not-deletion
chr14	59710754	noVariant	top-CS2	chr14	4ugCre_72h_rep2	58987170	bottom-CS1	bl6	GGTTTCCTGACGTTAAAGCA	ACCCCTAAGACCGCTAATGC	86	29	TCTACACCAACACCCCAACT	TGGAGGTATGGTTTTGATTT	inversion	723584	not-deletion
chr11	28902305	cast	bottom-CS1	chr14	1ugCre_72h_rep1	58987170	bottom-CS1	bl6	TAAGGACAATATTCTGTACC	ACCCCTAAGACCGCTAATGC	9	4	CATTTAATAATAAACTAGAA	TGGAGGTATGGTTTTGATTT	translocation	translocation	not-deletion
chr14	59710754	noVariant	top-CS2	chr14	1ugCre_72h_rep1	58987170	bottom-CS1	bl6	GGTTTCCTGACGTTAAAGCA	ACCCCTAAGACCGCTAATGC	52	16	TCTACACCAACACCCCAACT	TGGAGGTATGGTTTTGATTT	inversion	723584	not-deletion
chr14	59710754	noVariant	top-CS2	chr14	1ugCre_72h_rep2	58987170	bottom-CS1	bl6	GGTTTCCTGACGTTAAAGCA	ACCCCTAAGACCGCTAATGC	47	20	TCTACACCAACACCCCAACT	TGGAGGTATGGTTTTGATTT	inversion	723584	not-deletion
chr14	59710754	noVariant	top-CS2	chr14	4ugCre_72h_rep1	58987170	bottom-CS1	bl6	GGTTTCCTGACGTTAAAGCA	ACCCCTAAGACCGCTAATGC	49	18	TCTACACCAACACCCCAACT	TGGAGGTATGGTTTTGATTT	inversion	723584	not-deletion
chr10	34017089	bl6	bottom-CS1	chr10	4ugCre_72h_rep2	70109415	bottom-CS1	bl6	TGTCTGTGCCAAGTAGTTTG	TCGACTGACCAGTACCCGAT	5	2	GTCAAACAAATACCTCCGAG	TTGTGCCATTGAACGTTAAG	deletion	36092326	ecDNA
chr10	34017089	bl6	bottom-CS1	chr10	1ugCre_72h_rep1	70109415	bottom-CS1	bl6	TGTCTGTGCCAAGTAGTTTG	TCGACTGACCAGTACCCGAT	13	5	GTCAAACAAATACCTCCGAG	TTGTGCCATTGAACGTTAAG	deletion	36092326	ecDNA
chr10	34017089	bl6	bottom-CS1	chr10	1ugCre_72h_rep2	70109415	bottom-CS1	bl6	TGTCTGTGCCAAGTAGTTTG	TCGACTGACCAGTACCCGAT	12	5	GTCAAACAAATACCTCCGAG	TTGTGCCATTGAACGTTAAG	deletion	36092326	ecDNA
chr10	89655432	noVariant	top-CS2	chr10	1ugCre_72h_rep2	70109415	bottom-CS1	bl6	GCGTGCATGAGAGTAGGTTG	TCGACTGACCAGTACCCGAT	5	4	AGAATAGTGACCCGGCAAGA	TTGTGCCATTGAACGTTAAG	inversion	19546017	not-deletion
chr10	34017089	bl6	bottom-CS1	chr10	4ugCre_72h_rep1	70109415	bottom-CS1	bl6	TGTCTGTGCCAAGTAGTTTG	TCGACTGACCAGTACCCGAT	12	3	GTCAAACAAATACCTCCGAG	TTGTGCCATTGAACGTTAAG	deletion	36092326	ecDNA
chr4	132834932	noVariant	bottom-CS1	chr10	4ugCre_72h_rep1	70109415	bottom-CS1	bl6	TCATGTTATTTTTCTTTTCT	TCGACTGACCAGTACCCGAT	2	2	CAATACAGACCTCATGGACA	TTGTGCCATTGAACGTTAAG	translocation	translocation	not-deletion
chr10	34232375	noVariant	bottom-CS1	chr10	4ugCre_72h_rep2	61828944	bottom-CS1	bl6	TTTGTATTTTGATGGGCATG	GCACAGCAATCGATACCAAC	11	4	CTAAAGTGAACAACATATGA	CAATCGAATTTTCCGGCTTT	deletion	27596569	ecDNA
chr7	6262960	bl6	top-CS2	chr10	1ugCre_72h_rep1	61828944	bottom-CS1	bl6	GGTGTTCTTATTATGAGTGA	GCACAGCAATCGATACCAAC	12	4	AACCTAACCGCCATAATAAC	CAATCGAATTTTCCGGCTTT	translocation	translocation	not-deletion
chr10	39691636	bl6	top-CS2	chr1	4ugCre_72h_rep2	39479779	bottom-CS1	bl6	TCGCAGAACCTGGAATTTGA	AGGCCGTCCATCCTGGGTAA	8	3	AATCACCAAAAACAAACGAA	TTTTTTGCGGGCACAAGTGT	translocation	translocation	not-deletion
chr8	25753684	bl6	bottom-CS1	chr1	4ugCre_72h_rep1	39479779	bottom-CS1	bl6	TTCGCATTTGATTTGCGTAA	AGGCCGTCCATCCTGGGTAA	4	2	GTGACTTTGAGGGGGACCTC	TTTTTTGCGGGCACAAGTGT	translocation	translocation	not-deletion
chr10	40363879	bl6	top-CS2	chr10	4ugCre_72h_rep2	61405298	top-CS2	bl6	AATGGTGGGTCGGTGTCGGT	GTGACTAAACACAACATAAA	14	5	GTTAGGGGCTACGTCGATTA	TGGGGCTTAGATGTGTGTTA	deletion	21041419	genome
chr10	40363879	bl6	top-CS2	chr10	1ugCre_72h_rep2	61405298	top-CS2	bl6	AATGGTGGGTCGGTGTCGGT	GTGACTAAACACAACATAAA	38	9	GTTAGGGGCTACGTCGATTA	TGGGGCTTAGATGTGTGTTA	deletion	21041419	genome
chr18	37630206	noVariant	bottom-CS1	chr10	1ugCre_72h_rep2	61405298	top-CS2	bl6	GTCACCTTGTGTATCGATTC	GTGACTAAACACAACATAAA	4	2	CCTCAACTACAGTAACATAA	TGGGGCTTAGATGTGTGTTA	translocation	translocation	not-deletion
chr10	40363879	bl6	top-CS2	chr10	4ugCre_72h_rep1	61405298	top-CS2	bl6	AATGGTGGGTCGGTGTCGGT	GTGACTAAACACAACATAAA	2	2	GTTAGGGGCTACGTCGATTA	TGGGGCTTAGATGTGTGTTA	deletion	21041419	genome
chr10	40363879	bl6	top-CS2	chr10	200ngCre_72h_rep2	61405298	top-CS2	bl6	AATGGTGGGTCGGTGTCGGT	GTGACTAAACACAACATAAA	6	3	GTTAGGGGCTACGTCGATTA	TGGGGCTTAGATGTGTGTTA	deletion	21041419	genome
chr10	41289413	noVariant	bottom-CS1	chr9	4ugCre_72h_rep2	122858394	top-CS2	noVariant	TTCGACTCATGCGATTTTAT	GTTTTAATCACGTTACTCAT	7	2	CTTATAGCAAAACGCCTCCA	TGCTTGGTCTCGTTGTTAGT	translocation	translocation	not-deletion
chr10	41401083	bl6	bottom-CS1	chr15	4ugCre_72h_rep2	37047211	top-CS2	cast	TATTAATCGAGACGAGTACT	ATCATAACACACCGCAGACA	11	2	CCTCCATCCATACGCACCAC	AGGTGTAAGATCTTGTCAGG	translocation	translocation	not-deletion
chr3	61902398	noVariant	bottom-CS1	chr15	1ugCre_72h_rep2	37047211	top-CS2	cast	ATTAGCATTTATTGAGTTTT	ATCATAACACACCGCAGACA	6	3	AACTGGTCTTGGGTGAGCAA	AGGTGTAAGATCTTGTCAGG	translocation	translocation	not-deletion
chr11	76196175	cast	top-CS2	chr15	4ugCre_72h_rep1	37047211	top-CS2	cast	TCATCTGACATAGGGCCCTC	ATCATAACACACCGCAGACA	6	2	GCGTTTCTAAGGTAACTAAT	AGGTGTAAGATCTTGTCAGG	translocation	translocation	not-deletion
chr10	43948027	cast	top-CS2	chr3	4ugCre_72h_rep2	129691905	bottom-CS1	cast	AGTTGGTCTCTTGTGTTTTT	AACCGGCGACCTTACTACGT	3	2	ATGACCATAACACTAGTCGC	ACTTTCACATTCTCCCAAAT	translocation	translocation	not-deletion
chr10	43948027	cast	top-CS2	chr14	4ugCre_72h_rep2	19770504	top-CS2	bl6	AGTTGGTCTCTTGTGTTTTT	TCACGTATGCCAGCCAAGGG	17	4	ATGACCATAACACTAGTCGC	ATTCCGTTCTGCTTTTAGCC	translocation	translocation	not-deletion
chr11	107494346	bl6	bottom-CS1	chr14	4ugCre_72h_rep2	19770504	top-CS2	bl6	CAATTTTTAACTGGTTTTTG	TCACGTATGCCAGCCAAGGG	6	2	GCCACTATAGTGTATAGTTT	ATTCCGTTCTGCTTTTAGCC	translocation	translocation	not-deletion
chr8	53577276	cast	top-CS2	chr14	1ugCre_72h_rep2	19770504	top-CS2	bl6	CCAAGGTATGGGAGCTGTCT	TCACGTATGCCAGCCAAGGG	3	2	GAGCGCAAAACTTCAGTAAA	ATTCCGTTCTGCTTTTAGCC	translocation	translocation	not-deletion
chr4	57540831	bl6	bottom-CS1	chr14	4ugCre_72h_rep1	19770504	top-CS2	bl6	ACTGTATGCTATAAGATGTT	TCACGTATGCCAGCCAAGGG	8	2	GTAATAGCAGCAGTGACACG	ATTCCGTTCTGCTTTTAGCC	translocation	translocation	not-deletion
chr14	111116643	bl6	top-CS2	chr14	200ngCre_72h_rep2	19770504	top-CS2	bl6	GTTTGGGTTATATCTCCGTA	TCACGTATGCCAGCCAAGGG	9	4	GGCCGCGGAAACCAATTCAG	ATTCCGTTCTGCTTTTAGCC	deletion	91346139	ecDNA
chr10	45068535	cast	bottom-CS1	chr13	4ugCre_72h_rep2	106862275	bottom-CS1	noVariant	TATGTTTCTTCATGGGCTGG	CCCCAGACTCCGACTCCGAA	11	2	CCTGTGAGCGCTACCTGCCC	GGTCCGTTTGACAGTTGTGG	translocation	translocation	not-deletion
chr13	51166953	cast	bottom-CS1	chr13	1ugCre_72h_rep2	106862275	bottom-CS1	noVariant	AATTAGAGGACCATCTTCGG	CCCCAGACTCCGACTCCGAA	7	2	GTGCCGTTAACGCAACCTAA	GGTCCGTTTGACAGTTGTGG	deletion	55695322	ecDNA
chr10	47970092	bl6	bottom-CS1	chr17	4ugCre_72h_rep2	29492886	top-CS2	noVariant	CAGATCATAGCCCTATTTTT	AGTTCAAAAGTCCTGATACC	4	2	GACAAACAATTACGGCCGTG	AAGGTGTGTTGTCCTACCTT	translocation	translocation	not-deletion
chr10	59577886	cast	top-CS2	chr10	4ugCre_72h_rep2	7625475	top-CS2	noVariant	GCGGAGGGGTATCGCACGGA	GCGTATAGCGTATTCCTGAC	2	2	ACAGCAGAACCGCCGCGTAT	TTACTGGTCTAGGGTTCTAA	deletion	51952411	ecDNA
chr4	155818802	noVariant	bottom-CS1	chr10	4ugCre_72h_rep2	7625475	top-CS2	noVariant	TACAAACGCGAAAATCCGAG	GCGTATAGCGTATTCCTGAC	12	2	GCACTATAGTATTAATAGCC	TTACTGGTCTAGGGTTCTAA	translocation	translocation	not-deletion
chr15	25615013	bl6	bottom-CS1	chr10	1ugCre_72h_rep1	7625475	top-CS2	noVariant	CAATTACTTGGGGATAGTCG	GCGTATAGCGTATTCCTGAC	9	3	CATGAAACCCATACGTAACG	TTACTGGTCTAGGGTTCTAA	translocation	translocation	not-deletion
chr4	130561931	cast	bottom-CS1	chr10	1ugCre_72h_rep1	7625475	top-CS2	noVariant	TTTTACCTGTCGCAATTTTT	GCGTATAGCGTATTCCTGAC	9	3	TCCCGGAATCCCCTCTCCTA	TTACTGGTCTAGGGTTCTAA	translocation	translocation	not-deletion
chr6	12076777	bl6	bottom-CS1	chr10	4ugCre_72h_rep1	7625475	top-CS2	noVariant	TCTGCAGCATATTGATTTGG	GCGTATAGCGTATTCCTGAC	7	4	CGTTGACCGAGGCGTCAATC	TTACTGGTCTAGGGTTCTAA	translocation	translocation	not-deletion
chr10	59819908	bl6	top-CS2	chr10	4ugCre_72h_rep2	3364730	top-CS2	noVariant	TACAGGTTAGGTTATAGGCA	CAAACGCAAACGGCGACTAG	6	2	AATATTCGCGCCGTCATATT	AGTCAATACGGATGTATGGG	deletion	56455178	ecDNA
chr10	60253525	cast	bottom-CS1	chr6	4ugCre_72h_rep2	127117140	bottom-CS1	noVariant	GTGCCTATTAGTTCTGGAGC	AGTGGAGAACCATGGCGTCC	4	2	AAGTAACCCCGACTATTCAC	CCACTATATCTTACCTACCG	translocation	translocation	not-deletion
chr6	148177122	cast	bottom-CS1	chr6	4ugCre_72h_rep2	127117140	bottom-CS1	noVariant	ACGGTTTGTTTCGAGAGTTT	AGTGGAGAACCATGGCGTCC	7	3	ACAACGTCCTCAATCAAGCG	CCACTATATCTTACCTACCG	deletion	21059982	genome
chr4	127197687	cast	top-CS2	chr6	1ugCre_72h_rep1	127117140	bottom-CS1	noVariant	ATAGCTATTTAGGTTTTATG	AGTGGAGAACCATGGCGTCC	11	2	ATGCAGGTTATGAAAAATGA	CCACTATATCTTACCTACCG	translocation	translocation	not-deletion
chr6	83230730	cast	bottom-CS1	chr6	1ugCre_72h_rep2	127117140	bottom-CS1	noVariant	GACATGTGTGTTATTTGAGT	AGTGGAGAACCATGGCGTCC	6	4	GGTCTGGACCAATCTCCATA	CCACTATATCTTACCTACCG	deletion	43886410	ecDNA
chr3	28805906	bl6	top-CS2	chr6	200ngCre_72h_rep2	127117140	bottom-CS1	noVariant	TGATATTGTTGGTAAGCATT	AGTGGAGAACCATGGCGTCC	6	2	CATATAGGCCATGCCTGAAT	CCACTATATCTTACCTACCG	translocation	translocation	not-deletion
chr10	81173721	noVariant	bottom-CS1	chr17	4ugCre_72h_rep2	78856405	bottom-CS1	bl6	TTATCTTACTTGATGAGGTT	GGGCGCCCCCTAATCAATCG	2	2	GGGGCCGTTTCTATAAAGCC	TTGCTGTTGTCTGCTATTTT	translocation	translocation	not-deletion
chr11	66290025	bl6	top-CS2	chr17	200ngCre_72h_rep2	78856405	bottom-CS1	bl6	TTCTCTATAAGCGTGTGGAG	GGGCGCCCCCTAATCAATCG	11	5	AGCATAACCTTCTGATAAGA	TTGCTGTTGTCTGCTATTTT	translocation	translocation	not-deletion
chr10	85597536	bl6	bottom-CS1	chr9	4ugCre_72h_rep2	105634319	bottom-CS1	bl6	ATTGAATTGGAAGTTTCTAT	CTCGGCCCTGATATTTCTCA	2	2	TAGCTACCCCATTCCTGAAA	ATGTTCTCTACTGATGTGGG	translocation	translocation	not-deletion
chr10	86823307	noVariant	top-CS2	chr14	4ugCre_72h_rep2	122340059	top-CS2	noVariant	ACTCGTACGAAGTTGTGGAG	CGTCGCACACGCGCTTCACA	9	2	AACTGAGTAGACTCGCATTT	GAGATCCTCAGGGCTGGGAT	translocation	translocation	not-deletion
chr10	86846561	bl6	top-CS2	chr16	4ugCre_72h_rep2	49621040	bottom-CS1	cast	TAAGTTGCGCTTCAGTACTT	TATCACCATAAACTATCACC	6	2	TATCTACAGTAAAAACTATG	CATATTTGCAGTTTCACCGT	translocation	translocation	not-deletion
chr10	111360070	noVariant	top-CS2	chr16	200ngCre_72h_rep2	49621040	bottom-CS1	cast	CAGATATAATCGTCCGTGGC	TATCACCATAAACTATCACC	7	4	CACGTACACCGTAGTAAAGA	CATATTTGCAGTTTCACCGT	translocation	translocation	not-deletion
chr10	87681179	bl6	bottom-CS1	chr13	4ugCre_72h_rep2	113795111	bottom-CS1	bl6	TACTCGAGAGCTGGTGCCAT	TAAGCCAATAGCCGCCACAC	5	2	ATGCTACCGAAAGGAACCAA	ATACTAGGAGACTTCTAGGT	translocation	translocation	not-deletion
chr13	63349521	bl6	bottom-CS1	chr13	1ugCre_72h_rep2	113795111	bottom-CS1	bl6	TTAACTGCTGGAAGTGTAGA	TAAGCCAATAGCCGCCACAC	5	4	TAATCGTCGCCGCGCCGCGT	ATACTAGGAGACTTCTAGGT	deletion	50445590	ecDNA
chr10	88714432	bl6	bottom-CS1	chr10	4ugCre_72h_rep2	116882239	top-CS2	bl6	ATCTGGTTCGTTTCATTTCA	AACGTGGGGAACCACAGCTA	8	4	CCCCGACTTTTAGAATCCAA	TTGTTGATAGGTTTGTAAGT	inversion	28167807	not-deletion
chr7	130910225	bl6	bottom-CS1	chr10	4ugCre_72h_rep2	116882239	top-CS2	bl6	CAGTACGGCGCTCGGGGCTA	AACGTGGGGAACCACAGCTA	25	6	TACAACTGCAGAATACGCCA	TTGTTGATAGGTTTGTAAGT	translocation	translocation	not-deletion
chr10	88714432	bl6	bottom-CS1	chr10	1ugCre_72h_rep1	116882239	top-CS2	bl6	ATCTGGTTCGTTTCATTTCA	AACGTGGGGAACCACAGCTA	27	7	CCCCGACTTTTAGAATCCAA	TTGTTGATAGGTTTGTAAGT	inversion	28167807	not-deletion
chr10	89233211	noVariant	bottom-CS1	chr10	4ugCre_72h_rep2	97365328	top-CS2	bl6	CGATCTCGGCGTGGCGTTTG	AAATTGTCACGTATCTAGCG	2	2	GCGATAATACGGCTCATGGA	TTTGTTTTGGGGTACGATGT	inversion	8132117	not-deletion
chr10	95548165	bl6	bottom-CS1	chr10	4ugCre_72h_rep2	97365328	top-CS2	bl6	GGCCCCTCGCATACTTGACT	AAATTGTCACGTATCTAGCG	10	2	CGGACAATATCGACCGGAAA	TTTGTTTTGGGGTACGATGT	inversion	1817163	not-deletion
chr10	95548165	bl6	bottom-CS1	chr10	4ugCre_72h_rep1	97365328	top-CS2	bl6	GGCCCCTCGCATACTTGACT	AAATTGTCACGTATCTAGCG	13	6	CGGACAATATCGACCGGAAA	TTTGTTTTGGGGTACGATGT	inversion	1817163	not-deletion
chr10	119229519	noVariant	top-CS2	chr10	4ugCre_72h_rep1	97365328	top-CS2	bl6	CACTTTGAGCAGGTTTGGTG	AAATTGTCACGTATCTAGCG	6	3	ATCCTGAACACCCCCCAGCG	TTTGTTTTGGGGTACGATGT	deletion	21864191	ecDNA
chr16	29657338	cast	top-CS2	chr10	4ugCre_72h_rep1	97365328	top-CS2	bl6	CGAGTGGGCGAGGATCTAGA	AAATTGTCACGTATCTAGCG	8	2	CCGATAAACGCTCAAGTGAC	TTTGTTTTGGGGTACGATGT	translocation	translocation	not-deletion
chr10	119229519	noVariant	top-CS2	chr10	200ngCre_72h_rep2	97365328	top-CS2	bl6	CACTTTGAGCAGGTTTGGTG	AAATTGTCACGTATCTAGCG	7	2	ATCCTGAACACCCCCCAGCG	TTTGTTTTGGGGTACGATGT	deletion	21864191	ecDNA
chr10	89655432	noVariant	top-CS2	chr1	4ugCre_72h_rep2	105563438	top-CS2	cast	GCGTGCATGAGAGTAGGTTG	ATAATCGGCGGATACCACCT	14	3	AGAATAGTGACCCGGCAAGA	GTATGATTTTAGAGAGTGTA	translocation	translocation	not-deletion
chr10	96652159	bl6	top-CS2	chr6	4ugCre_72h_rep2	66909039	bottom-CS1	bl6	TTCCGTTCAACCAGCGTGGA	CGACCCACTATGTCCAGCAA	3	2	TACAGAGATCATGTTTATAT	TCAATAGGAAGTCTTCACAC	translocation	translocation	not-deletion
chr6	78095886	bl6	bottom-CS1	chr6	1ugCre_72h_rep1	66909039	bottom-CS1	bl6	TGCTCGCAACCTTGTTTGTT	CGACCCACTATGTCCAGCAA	12	2	TAAATCGAACAACTGCAGAA	TCAATAGGAAGTCTTCACAC	deletion	11186847	genome
chr10	97365328	bl6	top-CS2	chr10	4ugCre_72h_rep2	95548165	bottom-CS1	bl6	TTTGTTTTGGGGTACGATGT	CGGACAATATCGACCGGAAA	10	2	AAATTGTCACGTATCTAGCG	GGCCCCTCGCATACTTGACT	inversion	1817163	not-deletion
chr10	97365328	bl6	top-CS2	chr10	1ugCre_72h_rep1	95548165	bottom-CS1	bl6	TTTGTTTTGGGGTACGATGT	CGGACAATATCGACCGGAAA	16	4	AAATTGTCACGTATCTAGCG	GGCCCCTCGCATACTTGACT	inversion	1817163	not-deletion
chr10	97365328	bl6	top-CS2	chr10	1ugCre_72h_rep2	95548165	bottom-CS1	bl6	TTTGTTTTGGGGTACGATGT	CGGACAATATCGACCGGAAA	6	2	AAATTGTCACGTATCTAGCG	GGCCCCTCGCATACTTGACT	inversion	1817163	not-deletion
chr10	89233211	noVariant	bottom-CS1	chr10	4ugCre_72h_rep1	95548165	bottom-CS1	bl6	CGATCTCGGCGTGGCGTTTG	CGGACAATATCGACCGGAAA	7	2	GCGATAATACGGCTCATGGA	GGCCCCTCGCATACTTGACT	deletion	6314954	ecDNA
chr10	97365328	bl6	top-CS2	chr10	4ugCre_72h_rep1	95548165	bottom-CS1	bl6	TTTGTTTTGGGGTACGATGT	CGGACAATATCGACCGGAAA	37	9	AAATTGTCACGTATCTAGCG	GGCCCCTCGCATACTTGACT	inversion	1817163	not-deletion
chr10	108430353	cast	bottom-CS1	chr10	4ugCre_72h_rep2	40530741	top-CS2	cast	AGTAATCGCTGTCTGGCATC	TAAACTAACGCCTTAGAAAG	6	2	CCCAAAGGACCAAGGTTTTC	GATGTGCTATAAATCGGCAG	inversion	67899612	not-deletion
chr10	111010632	noVariant	bottom-CS1	chr2	4ugCre_72h_rep2	27322108	bottom-CS1	bl6	GCGTGATCCTGCGACCTGGT	GCGACTACAATCGATATGCT	3	3	ATGAAAAAAAAACAACTTGC	ATTGGAAACAAGCCGGCGGA	translocation	translocation	not-deletion
chr10	112105423	noVariant	top-CS2	chr10	4ugCre_72h_rep2	111028144	top-CS2	bl6	TGTATAATTGGGTTATAAGC	CTGCCATCGAAACACAATAT	20	5	GTCATCCACCTTGAGCCAAG	ATTTCGGAGGTTAGCTTTGA	deletion	1077279	ecDNA
chr10	112105423	noVariant	top-CS2	chr10	1ugCre_72h_rep1	111028144	top-CS2	bl6	TGTATAATTGGGTTATAAGC	CTGCCATCGAAACACAATAT	59	19	GTCATCCACCTTGAGCCAAG	ATTTCGGAGGTTAGCTTTGA	deletion	1077279	ecDNA
chr10	112105423	noVariant	top-CS2	chr10	1ugCre_72h_rep2	111028144	top-CS2	bl6	TGTATAATTGGGTTATAAGC	CTGCCATCGAAACACAATAT	35	14	GTCATCCACCTTGAGCCAAG	ATTTCGGAGGTTAGCTTTGA	deletion	1077279	ecDNA
chr10	115404031	cast	top-CS2	chr19	4ugCre_72h_rep2	28556120	top-CS2	cast	TCACCCGTGACATCAAAGTC	ACCCCACTCTGGAACCTCGG	2	2	AAAGATTTCGGTATACACAA	GATGGAGGGCAGGCCTTCAA	translocation	translocation	not-deletion
chr10	116551039	bl6	top-CS2	chr10	4ugCre_72h_rep2	117926639	top-CS2	noVariant	AGAAGTGTGCATTGGTTGTT	CATAGTAGGCCTCATTTAAG	2	2	TACAAGAAGCGAGGAAAACC	GGTATAGTATAGCTCTCTAG	deletion	1375600	genome
chr10	116551039	bl6	top-CS2	chr10	1ugCre_72h_rep1	117926639	top-CS2	noVariant	AGAAGTGTGCATTGGTTGTT	CATAGTAGGCCTCATTTAAG	12	3	TACAAGAAGCGAGGAAAACC	GGTATAGTATAGCTCTCTAG	deletion	1375600	genome
chr10	116551039	bl6	top-CS2	chr10	1ugCre_72h_rep2	117926639	top-CS2	noVariant	AGAAGTGTGCATTGGTTGTT	CATAGTAGGCCTCATTTAAG	21	10	TACAAGAAGCGAGGAAAACC	GGTATAGTATAGCTCTCTAG	deletion	1375600	genome
chr10	117954445	noVariant	bottom-CS1	chr15	4ugCre_72h_rep2	59021255	top-CS2	cast	TTTATCGTAATTCGTCTTCG	CAAAACCCGGGCCGAAACAC	2	2	CAGAACACTGAACGAATCCC	TAGATTTGAATTGTGCGTAA	translocation	translocation	not-deletion
chr10	119229519	noVariant	top-CS2	chr16	4ugCre_72h_rep2	29657338	top-CS2	cast	CACTTTGAGCAGGTTTGGTG	CCGATAAACGCTCAAGTGAC	18	5	ATCCTGAACACCCCCCAGCG	CGAGTGGGCGAGGATCTAGA	translocation	translocation	not-deletion
chr16	21983366	cast	bottom-CS1	chr16	4ugCre_72h_rep2	29657338	top-CS2	cast	ATTAGAGGCTGACCTTGAAT	CCGATAAACGCTCAAGTGAC	11	6	CTAGTCTGAAAACACCGGCG	CGAGTGGGCGAGGATCTAGA	inversion	7673972	not-deletion
chr5	37826554	noVariant	bottom-CS1	chr16	4ugCre_72h_rep2	29657338	top-CS2	cast	GCATTGCAACGGGAAGATTG	CCGATAAACGCTCAAGTGAC	12	6	CCCCAGCCACCTATCGTATG	CGAGTGGGCGAGGATCTAGA	translocation	translocation	not-deletion
chr14	22310317	bl6	bottom-CS1	chr16	1ugCre_72h_rep1	29657338	top-CS2	cast	CCAAGGTAGTTCGGATGTCA	CCGATAAACGCTCAAGTGAC	5	2	AGTTTACGGCACACTTCCCC	CGAGTGGGCGAGGATCTAGA	translocation	translocation	not-deletion
chr16	21983366	cast	bottom-CS1	chr16	1ugCre_72h_rep1	29657338	top-CS2	cast	ATTAGAGGCTGACCTTGAAT	CCGATAAACGCTCAAGTGAC	14	3	CTAGTCTGAAAACACCGGCG	CGAGTGGGCGAGGATCTAGA	inversion	7673972	not-deletion
chr1	183299223	noVariant	bottom-CS1	chr16	1ugCre_72h_rep2	29657338	top-CS2	cast	TGTCTTGTCTGGTCGGCATG	CCGATAAACGCTCAAGTGAC	8	2	CGCGGAGCTACAGTACCTGA	CGAGTGGGCGAGGATCTAGA	translocation	translocation	not-deletion
chr16	21983366	cast	bottom-CS1	chr16	1ugCre_72h_rep2	29657338	top-CS2	cast	ATTAGAGGCTGACCTTGAAT	CCGATAAACGCTCAAGTGAC	23	9	CTAGTCTGAAAACACCGGCG	CGAGTGGGCGAGGATCTAGA	inversion	7673972	not-deletion
chr16	21983366	cast	bottom-CS1	chr16	4ugCre_72h_rep1	29657338	top-CS2	cast	ATTAGAGGCTGACCTTGAAT	CCGATAAACGCTCAAGTGAC	15	4	CTAGTCTGAAAACACCGGCG	CGAGTGGGCGAGGATCTAGA	inversion	7673972	not-deletion
chr16	48987636	cast	bottom-CS1	chr16	4ugCre_72h_rep1	29657338	top-CS2	cast	TATAATAAACTTAGTGGTTC	CCGATAAACGCTCAAGTGAC	8	2	AAAAAAGGTTACAAATCACC	CGAGTGGGCGAGGATCTAGA	inversion	19330298	not-deletion
chr10	120220729	bl6	bottom-CS1	chr2	4ugCre_72h_rep2	19548779	top-CS2	bl6	GGGGCCTTTGTTGGGGTGAC	CTAAACACAAGCGAACCCAT	5	2	GCTACCACATCGATAATTAG	TTCGCGTTTGGTTTGTGTGT	translocation	translocation	not-deletion
chr2	168968926	bl6	top-CS2	chr2	4ugCre_72h_rep1	19548779	top-CS2	bl6	TCGGCCGATGCGCTAATTCA	CTAAACACAAGCGAACCCAT	4	2	AGACTATTAGGTTACAGCCT	TTCGCGTTTGGTTTGTGTGT	deletion	149420147	ecDNA
chr2	10091554	bl6	bottom-CS1	chr2	200ngCre_72h_rep2	19548779	top-CS2	bl6	ATGTATTTAGAGGACTTTGG	CTAAACACAAGCGAACCCAT	6	4	GGAATAAGCGCAACTAATCC	TTCGCGTTTGGTTTGTGTGT	inversion	9457225	not-deletion
chr10	120227608	bl6	top-CS2	chr1	4ugCre_72h_rep2	33944203	top-CS2	cast	CAGATGATTGTATATTTACG	CTTCATACACCCCCCGGCAC	13	3	CATATCCTTGCACAGTGGGG	TTGGATGTCTACTAAGCTTG	translocation	translocation	not-deletion
chr1	184331639	cast	top-CS2	chr1	1ugCre_72h_rep1	33944203	top-CS2	cast	CGTGATTGCAACTGTTTTTT	CTTCATACACCCCCCGGCAC	4	2	CGACACTTAACCTTCCCGAT	TTGGATGTCTACTAAGCTTG	deletion	150387436	ecDNA
chr17	5872468	cast	bottom-CS1	chr1	1ugCre_72h_rep2	33944203	top-CS2	cast	CCGGCTAATCAGTGAACCTT	CTTCATACACCCCCCGGCAC	20	6	GTGAAATCGTGTTGACGGCA	TTGGATGTCTACTAAGCTTG	translocation	translocation	not-deletion
chr19	36242516	cast	top-CS2	chr1	200ngCre_72h_rep2	33944203	top-CS2	cast	ATATATTTACAATAAGGTCG	CTTCATACACCCCCCGGCAC	4	2	ATTGACACAGAAGCGAAAGG	TTGGATGTCTACTAAGCTTG	translocation	translocation	not-deletion
chr10	127709212	cast	top-CS2	chr10	4ugCre_72h_rep2	117954445	bottom-CS1	noVariant	TTCCGGGTGGCATAGTTATT	CAGAACACTGAACGAATCCC	10	3	TACTACAGCTAAAGTGGGTA	TTTATCGTAATTCGTCTTCG	inversion	9754767	not-deletion
chr10	127709212	cast	top-CS2	chr10	1ugCre_72h_rep1	117954445	bottom-CS1	noVariant	TTCCGGGTGGCATAGTTATT	CAGAACACTGAACGAATCCC	11	4	TACTACAGCTAAAGTGGGTA	TTTATCGTAATTCGTCTTCG	inversion	9754767	not-deletion
chr11	88937627	noVariant	top-CS2	chr10	1ugCre_72h_rep1	117954445	bottom-CS1	noVariant	GTGCGATAGCGATTGATTTT	CAGAACACTGAACGAATCCC	4	2	TCCCCTTCCAACCATCACGG	TTTATCGTAATTCGTCTTCG	translocation	translocation	not-deletion
chr11	4298473	noVariant	bottom-CS1	chr7	4ugCre_72h_rep2	13016377	top-CS2	cast	TGTGTGTAGTATGATTTAAC	AAAGAGGGATGCATTGTACA	3	2	CTGCCTTACTTCTAACGGGA	GAATTACATGCGTCGAGGCG	translocation	translocation	not-deletion
chr11	4806199	cast	top-CS2	chr11	4ugCre_72h_rep2	68904950	bottom-CS1	cast	CGTGTTTGAGATCAATCTGT	CAGTACGTGCGCCTACAAGC	11	3	CTTTAGCCGAAATAGAAGGC	TTGTGTCTGATACTCATATT	inversion	64098751	not-deletion
chr11	52228804	cast	bottom-CS1	chr11	4ugCre_72h_rep2	68904950	bottom-CS1	cast	TCTCTTGACTCGAGTATTTA	CAGTACGTGCGCCTACAAGC	5	2	TCCCTGTTCGCCTACCGGAC	TTGTGTCTGATACTCATATT	deletion	16676146	ecDNA
chr2	72149351	bl6	top-CS2	chr11	1ugCre_72h_rep1	68904950	bottom-CS1	cast	TCGGTAATTGGTTTTTTTAT	CAGTACGTGCGCCTACAAGC	9	2	AAAATTCCTGCTCGTCCGGA	TTGTGTCTGATACTCATATT	translocation	translocation	not-deletion
chr1	21218911	cast	top-CS2	chr11	1ugCre_72h_rep2	68904950	bottom-CS1	cast	ATCCGATTGGCCGCCATTGG	CAGTACGTGCGCCTACAAGC	2	2	GCGCACCGTGAAGGCAACGC	TTGTGTCTGATACTCATATT	translocation	translocation	not-deletion
chr8	70012813	bl6	top-CS2	chr11	1ugCre_72h_rep2	68904950	bottom-CS1	cast	TTCGCTATGGTTCGAACTTA	CAGTACGTGCGCCTACAAGC	9	5	ACCAAGCACTCCTAGGACAC	TTGTGTCTGATACTCATATT	translocation	translocation	not-deletion
chr9	78379058	cast	top-CS2	chr11	1ugCre_72h_rep2	68904950	bottom-CS1	cast	TATATTTACTCAGTTATTTT	CAGTACGTGCGCCTACAAGC	4	2	AGCCCCTTACACAAAATACT	TTGTGTCTGATACTCATATT	translocation	translocation	not-deletion
chr11	88123538	cast	top-CS2	chr11	4ugCre_72h_rep1	68904950	bottom-CS1	cast	TTTGGTTCCTTATGTATAAT	CAGTACGTGCGCCTACAAGC	5	2	ACTACCATACTCAGAATTTG	TTGTGTCTGATACTCATATT	inversion	19218588	not-deletion
chr11	4806199	cast	top-CS2	chr12	4ugCre_72h_rep2	102731778	bottom-CS1	cast	CGTGTTTGAGATCAATCTGT	TAAATTGAGAGTATCCATTA	11	2	CTTTAGCCGAAATAGAAGGC	TTGACATGGGCTGTCATGCT	translocation	translocation	not-deletion
chr11	5262361	bl6	top-CS2	chr6	4ugCre_72h_rep2	30241808	bottom-CS1	noVariant	GTACGCGCAATTTGCTACTT	CTAATCCCCCAGTCACTAGT	8	2	AACTGCATGGGTGCACACAC	TGGGTTTCATCTCCGAATTT	translocation	translocation	not-deletion
chr10	41289413	noVariant	bottom-CS1	chr6	1ugCre_72h_rep2	30241808	bottom-CS1	noVariant	TTCGACTCATGCGATTTTAT	CTAATCCCCCAGTCACTAGT	13	5	CTTATAGCAAAACGCCTCCA	TGGGTTTCATCTCCGAATTT	translocation	translocation	not-deletion
chr6	5824931	bl6	bottom-CS1	chr6	4ugCre_72h_rep1	30241808	bottom-CS1	noVariant	CCTTTCGCTGGTAGAAAATT	CTAATCCCCCAGTCACTAGT	8	4	TTAAATAGATACTGGACGTC	TGGGTTTCATCTCCGAATTT	deletion	24416877	ecDNA
chr6	5824931	bl6	bottom-CS1	chr6	200ngCre_72h_rep2	30241808	bottom-CS1	noVariant	CCTTTCGCTGGTAGAAAATT	CTAATCCCCCAGTCACTAGT	19	7	TTAAATAGATACTGGACGTC	TGGGTTTCATCTCCGAATTT	deletion	24416877	ecDNA
chr11	11975333	bl6	top-CS2	chr11	4ugCre_72h_rep2	94957487	top-CS2	bl6	GCCCCATGTGGTGCCGGGCA	CCAAAATTCAATTATTAGGT	7	2	CCCCACCGACCTGCACAACG	TTTTATCCCCATTGGTTGTA	deletion	82982154	genome
chr11	16365305	bl6	top-CS2	chr11	4ugCre_72h_rep2	14182297	top-CS2	noVariant	CATCAATTTTTCACTTGTAC	AACCCCATACCTCAAAGATG	23	7	TTTCAAAGTACGTATACCAT	GTTGAACCTGTCGCTGGTTA	deletion	2183008	ecDNA
chr11	11941023	bl6	top-CS2	chr11	1ugCre_72h_rep1	14182297	top-CS2	noVariant	ACTTGCAAAATTAGTTTGCT	AACCCCATACCTCAAAGATG	9	4	GTCAATAGTCTAGCCGAACC	GTTGAACCTGTCGCTGGTTA	deletion	2241274	genome
chr11	16365305	bl6	top-CS2	chr11	1ugCre_72h_rep1	14182297	top-CS2	noVariant	CATCAATTTTTCACTTGTAC	AACCCCATACCTCAAAGATG	81	17	TTTCAAAGTACGTATACCAT	GTTGAACCTGTCGCTGGTTA	deletion	2183008	ecDNA
chr11	49833172	bl6	top-CS2	chr11	1ugCre_72h_rep1	14182297	top-CS2	noVariant	GACATGGATTTTCGTTAGAA	AACCCCATACCTCAAAGATG	11	2	AAACTATACAGTAAAACATT	GTTGAACCTGTCGCTGGTTA	deletion	35650875	ecDNA
chr11	16365305	bl6	top-CS2	chr11	1ugCre_72h_rep2	14182297	top-CS2	noVariant	CATCAATTTTTCACTTGTAC	AACCCCATACCTCAAAGATG	24	10	TTTCAAAGTACGTATACCAT	GTTGAACCTGTCGCTGGTTA	deletion	2183008	ecDNA
chr11	16365305	bl6	top-CS2	chr11	4ugCre_72h_rep1	14182297	top-CS2	noVariant	CATCAATTTTTCACTTGTAC	AACCCCATACCTCAAAGATG	18	4	TTTCAAAGTACGTATACCAT	GTTGAACCTGTCGCTGGTTA	deletion	2183008	ecDNA
chr11	16365305	bl6	top-CS2	chr11	200ngCre_72h_rep2	14182297	top-CS2	noVariant	CATCAATTTTTCACTTGTAC	AACCCCATACCTCAAAGATG	18	7	TTTCAAAGTACGTATACCAT	GTTGAACCTGTCGCTGGTTA	deletion	2183008	ecDNA
chr11	16365305	bl6	top-CS2	chr2	4ugCre_72h_rep2	125578605	bottom-CS1	cast	CATCAATTTTTCACTTGTAC	CAGCCCCGCTTGTCCCCACC	3	2	TTTCAAAGTACGTATACCAT	AGCGTTGAATGTCTGAAGAC	translocation	translocation	not-deletion
chr2	128209813	cast	bottom-CS1	chr2	4ugCre_72h_rep2	125578605	bottom-CS1	cast	CACTGGCTTCGCGTTGTTTC	CAGCCCCGCTTGTCCCCACC	16	5	GCAGAAGAGATACCATGCGA	AGCGTTGAATGTCTGAAGAC	deletion	2631208	genome
chr2	128209813	cast	bottom-CS1	chr2	4ugCre_72h_rep1	125578605	bottom-CS1	cast	CACTGGCTTCGCGTTGTTTC	CAGCCCCGCTTGTCCCCACC	5	3	GCAGAAGAGATACCATGCGA	AGCGTTGAATGTCTGAAGAC	deletion	2631208	genome
chr11	21259934	bl6	top-CS2	chr19	4ugCre_72h_rep2	37657315	bottom-CS1	bl6	CGGTTTATATCATCCGAAAA	CCCAGACGCTCGGGGAGAAT	2	2	ATCGATTAAAAAAAGACTAA	CCTCTATATTTTAGGCCCCG	translocation	translocation	not-deletion
chr15	100235491	cast	top-CS2	chr19	1ugCre_72h_rep1	37657315	bottom-CS1	bl6	ATTCTTTCTCGGACTTTTTC	CCCAGACGCTCGGGGAGAAT	15	6	AAGTGACCTTCCATAAGCCA	CCTCTATATTTTAGGCCCCG	translocation	translocation	not-deletion
chr11	22858383	bl6	top-CS2	chr2	4ugCre_72h_rep2	164454018	bottom-CS1	noVariant	TTCGTGACTTTTGTACTTTA	GTCAATTGGTACCCAAGCTT	8	3	CCACCTGGCTCTCATAGCAC	ACATATAAGTCGGTATAGTA	translocation	translocation	not-deletion
chr11	28902305	cast	bottom-CS1	chr18	4ugCre_72h_rep2	4158621	top-CS2	cast	TAAGGACAATATTCTGTACC	CAACCACCTAAACCCAAAAC	6	2	CATTTAATAATAAACTAGAA	CTTATTCTAGGGGGTTTCTT	translocation	translocation	not-deletion
chr11	28902305	cast	bottom-CS1	chr11	4ugCre_72h_rep2	45716151	bottom-CS1	noVariant	TAAGGACAATATTCTGTACC	CCCAACGTACCGCTGCTAGC	6	3	CATTTAATAATAAACTAGAA	CGTTCTTTTATACTATGTAT	deletion	16813846	ecDNA
chr11	28902305	cast	bottom-CS1	chr11	1ugCre_72h_rep1	45716151	bottom-CS1	noVariant	TAAGGACAATATTCTGTACC	CCCAACGTACCGCTGCTAGC	16	7	CATTTAATAATAAACTAGAA	CGTTCTTTTATACTATGTAT	deletion	16813846	ecDNA
chr11	28902305	cast	bottom-CS1	chr11	1ugCre_72h_rep2	45716151	bottom-CS1	noVariant	TAAGGACAATATTCTGTACC	CCCAACGTACCGCTGCTAGC	32	15	CATTTAATAATAAACTAGAA	CGTTCTTTTATACTATGTAT	deletion	16813846	ecDNA
chr11	28902305	cast	bottom-CS1	chr11	4ugCre_72h_rep1	45716151	bottom-CS1	noVariant	TAAGGACAATATTCTGTACC	CCCAACGTACCGCTGCTAGC	4	2	CATTTAATAATAAACTAGAA	CGTTCTTTTATACTATGTAT	deletion	16813846	ecDNA
chr11	29549600	cast	top-CS2	chr11	4ugCre_72h_rep2	52228804	bottom-CS1	cast	CGCTCGTTCAAGTGGGCGTT	TCCCTGTTCGCCTACCGGAC	8	3	CAGACCTGAGTTGAATTACA	TCTCTTGACTCGAGTATTTA	inversion	22679204	not-deletion
chr11	68904950	cast	bottom-CS1	chr11	4ugCre_72h_rep2	52228804	bottom-CS1	cast	TTGTGTCTGATACTCATATT	TCCCTGTTCGCCTACCGGAC	17	7	CAGTACGTGCGCCTACAAGC	TCTCTTGACTCGAGTATTTA	deletion	16676146	genome
chr11	68904950	cast	bottom-CS1	chr11	1ugCre_72h_rep1	52228804	bottom-CS1	cast	TTGTGTCTGATACTCATATT	TCCCTGTTCGCCTACCGGAC	15	5	CAGTACGTGCGCCTACAAGC	TCTCTTGACTCGAGTATTTA	deletion	16676146	genome
chr9	65606710	inconclusive	bottom-CS1	chr11	1ugCre_72h_rep1	52228804	bottom-CS1	cast	ACTTACACCTAGTTGCAAAG	TCCCTGTTCGCCTACCGGAC	4	2	TCGCTGGGCTGACGATGACC	TCTCTTGACTCGAGTATTTA	translocation	translocation	not-deletion
chr11	29549600	cast	top-CS2	chr11	1ugCre_72h_rep2	52228804	bottom-CS1	cast	CGCTCGTTCAAGTGGGCGTT	TCCCTGTTCGCCTACCGGAC	11	6	CAGACCTGAGTTGAATTACA	TCTCTTGACTCGAGTATTTA	inversion	22679204	not-deletion
chr11	107980790	cast	bottom-CS1	chr11	1ugCre_72h_rep2	52228804	bottom-CS1	cast	AGTAACTGCAGGTTTGGTTG	TCCCTGTTCGCCTACCGGAC	7	5	CCGTTATTAACATAGACGGC	TCTCTTGACTCGAGTATTTA	deletion	55751986	genome
chr11	29549600	cast	top-CS2	chr11	4ugCre_72h_rep1	52228804	bottom-CS1	cast	CGCTCGTTCAAGTGGGCGTT	TCCCTGTTCGCCTACCGGAC	5	2	CAGACCTGAGTTGAATTACA	TCTCTTGACTCGAGTATTTA	inversion	22679204	not-deletion
chr11	29730647	bl6	bottom-CS1	chr9	4ugCre_72h_rep2	15333453	top-CS2	cast	TCATATCTAGGGTCAAGGAG	CGGAACTAAACGATAAGGCC	5	3	TCCCATGGTCCGGTATCAAC	TTAATATACTGGACTGTGAT	translocation	translocation	not-deletion
chr4	10933595	bl6	bottom-CS1	chr9	4ugCre_72h_rep1	15333453	top-CS2	cast	AATCGGGGCAGGCGATGTTG	CGGAACTAAACGATAAGGCC	4	3	TGCCCGTAGACCACCACACC	TTAATATACTGGACTGTGAT	translocation	translocation	not-deletion
chr9	10721684	noVariant	top-CS2	chr9	4ugCre_72h_rep1	15333453	top-CS2	cast	ACTGTTTAATAAGAGGAACG	CGGAACTAAACGATAAGGCC	10	4	TTAAATTAAAAGGATAATAG	TTAATATACTGGACTGTGAT	deletion	4611769	genome
chr11	29730647	bl6	bottom-CS1	chr3	4ugCre_72h_rep2	40798180	bottom-CS1	bl6	TCATATCTAGGGTCAAGGAG	TACCCGCTCGTAGTCACACA	8	2	TCCCATGGTCCGGTATCAAC	GATATTCCTATTAGGAGGTG	translocation	translocation	not-deletion
chr14	38678506	bl6	bottom-CS1	chr3	1ugCre_72h_rep2	40798180	bottom-CS1	bl6	GAAATAAGGGCGAAGAGTCA	TACCCGCTCGTAGTCACACA	4	2	AGACACCCTAAACACTCCCT	GATATTCCTATTAGGAGGTG	translocation	translocation	not-deletion
chr2	34439182	cast	top-CS2	chr3	200ngCre_72h_rep2	40798180	bottom-CS1	bl6	CGTTTTTCGGGAGTGGTTGT	TACCCGCTCGTAGTCACACA	5	3	TCCCCATCTCCGCGTCTACA	GATATTCCTATTAGGAGGTG	translocation	translocation	not-deletion
chr11	43724607	bl6	bottom-CS1	chr11	4ugCre_72h_rep2	11829501	top-CS2	bl6	ATGAAGGACCTCAGCTTTAG	CGGTTGCGCTCCGCAAGAAT	22	7	CCTCGCTCTGTCATAGTGGC	TGTTATTGCAGTTTCTCTGG	inversion	31895106	not-deletion
chr11	21259934	bl6	top-CS2	chr11	1ugCre_72h_rep1	11829501	top-CS2	bl6	CGGTTTATATCATCCGAAAA	CGGTTGCGCTCCGCAAGAAT	14	2	ATCGATTAAAAAAAGACTAA	TGTTATTGCAGTTTCTCTGG	deletion	9430433	ecDNA
chr11	45716151	noVariant	bottom-CS1	chr11	4ugCre_72h_rep2	28902305	bottom-CS1	cast	CGTTCTTTTATACTATGTAT	CATTTAATAATAAACTAGAA	7	2	CCCAACGTACCGCTGCTAGC	TAAGGACAATATTCTGTACC	deletion	16813846	genome
chr11	45716151	noVariant	bottom-CS1	chr11	1ugCre_72h_rep2	28902305	bottom-CS1	cast	CGTTCTTTTATACTATGTAT	CATTTAATAATAAACTAGAA	10	5	CCCAACGTACCGCTGCTAGC	TAAGGACAATATTCTGTACC	deletion	16813846	genome
chr11	45836182	cast	top-CS2	chr11	4ugCre_72h_rep2	31831468	bottom-CS1	cast	TTCTATGTGTTTCGTTTTCT	CCCAGCAAGTCGACCAGAGA	6	2	CTTCAAACACCCCTCCTAGA	GCTTGGGGAACCCTCTTTTT	inversion	14004714	not-deletion
chr11	45836182	cast	top-CS2	chr11	4ugCre_72h_rep1	31831468	bottom-CS1	cast	TTCTATGTGTTTCGTTTTCT	CCCAGCAAGTCGACCAGAGA	16	3	CTTCAAACACCCCTCCTAGA	GCTTGGGGAACCCTCTTTTT	inversion	14004714	not-deletion
chr11	48800136	bl6	top-CS2	chr11	4ugCre_72h_rep2	62766623	bottom-CS1	noVariant	AACTTGCTCGGTGTTTTTCG	CGCTATTAAAAATCAGCTAC	27	7	TATACAACACAGGATGGCAT	CGCTATTGCTTATAGAGTTT	inversion	13966487	not-deletion
chr11	79351941	bl6	bottom-CS1	chr11	1ugCre_72h_rep1	62766623	bottom-CS1	noVariant	TAGCTCACTCAGTAATCTGT	CGCTATTAAAAATCAGCTAC	22	4	ACTCTATAACACTCAGACGG	CGCTATTGCTTATAGAGTTT	deletion	16585318	genome
chr19	40893069	cast	bottom-CS1	chr11	1ugCre_72h_rep2	62766623	bottom-CS1	noVariant	TTCATCCGATCGTTTGTCAC	CGCTATTAAAAATCAGCTAC	10	4	CATACCTGTTAAGGCCCCGC	CGCTATTGCTTATAGAGTTT	translocation	translocation	not-deletion
chr11	51600121	bl6	top-CS2	chr5	4ugCre_72h_rep2	16637001	top-CS2	bl6	TTGCTTGCTGAGTAACGTTG	TACCATATGACTATCACGGT	16	2	GCAAGGACTAACAGCCAACA	AATACGTTCTCTTATACTTC	translocation	translocation	not-deletion
chr11	52228804	cast	bottom-CS1	chr2	4ugCre_72h_rep2	25993839	top-CS2	cast	TCTCTTGACTCGAGTATTTA	TGGAGGCGAAACCACTAGGT	7	2	TCCCTGTTCGCCTACCGGAC	GAGAGGCTAGGGAGCTGCCG	translocation	translocation	not-deletion
chr2	22967329	noVariant	top-CS2	chr2	1ugCre_72h_rep1	25993839	top-CS2	cast	AGGGAGTTTTCTGCAGGTAT	TGGAGGCGAAACCACTAGGT	9	2	AGACCCAACATCGCACAACT	GAGAGGCTAGGGAGCTGCCG	deletion	3026510	genome
chr2	22967329	noVariant	top-CS2	chr2	4ugCre_72h_rep1	25993839	top-CS2	cast	AGGGAGTTTTCTGCAGGTAT	TGGAGGCGAAACCACTAGGT	8	2	AGACCCAACATCGCACAACT	GAGAGGCTAGGGAGCTGCCG	deletion	3026510	genome
chr11	53852369	bl6	bottom-CS1	chr11	4ugCre_72h_rep2	64126290	bottom-CS1	bl6	TTTATATTCTGAGAGTCATT	TCTACGACTACGGGGGTAAA	4	2	ATAAGCAAACTGACTCTCAC	AATAGATGGGCGGGGCTATC	deletion	10273921	ecDNA
chr11	53852369	bl6	bottom-CS1	chr11	1ugCre_72h_rep1	64126290	bottom-CS1	bl6	TTTATATTCTGAGAGTCATT	TCTACGACTACGGGGGTAAA	14	3	ATAAGCAAACTGACTCTCAC	AATAGATGGGCGGGGCTATC	deletion	10273921	ecDNA
chr11	53852369	bl6	bottom-CS1	chr11	1ugCre_72h_rep2	64126290	bottom-CS1	bl6	TTTATATTCTGAGAGTCATT	TCTACGACTACGGGGGTAAA	13	5	ATAAGCAAACTGACTCTCAC	AATAGATGGGCGGGGCTATC	deletion	10273921	ecDNA
chr11	58014239	noVariant	bottom-CS1	chr11	4ugCre_72h_rep2	102584229	top-CS2	bl6	CTCTGGTTAGCGTTGAATAG	AACGATACGCTTATAGGAGA	16	5	AATGTTCTGGGTCAACTACA	GGTTAATTAATTTCATTTTC	inversion	44569990	not-deletion
chr11	94216924	bl6	bottom-CS1	chr11	4ugCre_72h_rep2	102584229	top-CS2	bl6	TGTTTAACGTGTAATTGTTT	AACGATACGCTTATAGGAGA	7	2	TGCCAGACTACCTTCACCGT	GGTTAATTAATTTCATTTTC	inversion	8367305	not-deletion
chr2	119462323	bl6	bottom-CS1	chr11	1ugCre_72h_rep1	102584229	top-CS2	bl6	TAAGCTTTTACACGGAATGC	AACGATACGCTTATAGGAGA	8	3	AACATGGACGATGTGTTCCG	GGTTAATTAATTTCATTTTC	translocation	translocation	not-deletion
chr11	94216924	bl6	bottom-CS1	chr11	1ugCre_72h_rep2	102584229	top-CS2	bl6	TGTTTAACGTGTAATTGTTT	AACGATACGCTTATAGGAGA	8	3	TGCCAGACTACCTTCACCGT	GGTTAATTAATTTCATTTTC	inversion	8367305	not-deletion
chr11	94117252	bl6	top-CS2	chr11	4ugCre_72h_rep1	102584229	top-CS2	bl6	ACGGAGTTCTCGTTTCATAG	AACGATACGCTTATAGGAGA	10	3	GTACCTCGATCTCTAGGCGG	GGTTAATTAATTTCATTTTC	deletion	8466977	genome
chr2	92591226	cast	top-CS2	chr11	4ugCre_72h_rep1	102584229	top-CS2	bl6	TCCTTAGCCTAAAACTCACT	AACGATACGCTTATAGGAGA	2	2	CCGTACCTCCGCGACCCTTT	GGTTAATTAATTTCATTTTC	translocation	translocation	not-deletion
chr11	59380230	noVariant	bottom-CS1	chr14	4ugCre_72h_rep2	61683090	top-CS2	bl6	TTTCAGTCACGGGTTTCGGT	TTACGCTCGTTTGAGTACTC	11	4	CACCTGCAAAATTACACAGA	AAATTAACGGGTTCGAAGTT	translocation	translocation	not-deletion
chr14	34548458	bl6	bottom-CS1	chr14	4ugCre_72h_rep2	61683090	top-CS2	bl6	CTCATCGGTCTTTAGGTTAT	TTACGCTCGTTTGAGTACTC	4	3	CCAGAAAGAGCACTTCCCCG	AAATTAACGGGTTCGAAGTT	inversion	27134632	not-deletion
chr14	34548458	bl6	bottom-CS1	chr14	4ugCre_72h_rep1	61683090	top-CS2	bl6	CTCATCGGTCTTTAGGTTAT	TTACGCTCGTTTGAGTACTC	25	6	CCAGAAAGAGCACTTCCCCG	AAATTAACGGGTTCGAAGTT	inversion	27134632	not-deletion
chr11	68904950	cast	bottom-CS1	chr9	4ugCre_72h_rep2	78379058	top-CS2	cast	TTGTGTCTGATACTCATATT	AGCCCCTTACACAAAATACT	2	2	CAGTACGTGCGCCTACAAGC	TATATTTACTCAGTTATTTT	translocation	translocation	not-deletion
chr9	98415489	noVariant	top-CS2	chr9	1ugCre_72h_rep1	78379058	top-CS2	cast	GTCATATTACGCTCAGGAAT	AGCCCCTTACACAAAATACT	5	2	AGAGTTGAGATGTGCAAGTT	TATATTTACTCAGTTATTTT	deletion	20036431	ecDNA
chr4	127197687	cast	top-CS2	chr9	200ngCre_72h_rep2	78379058	top-CS2	cast	ATAGCTATTTAGGTTTTATG	AGCCCCTTACACAAAATACT	2	2	ATGCAGGTTATGAAAAATGA	TATATTTACTCAGTTATTTT	translocation	translocation	not-deletion
chr11	69332617	cast	top-CS2	chr6	4ugCre_72h_rep2	145098823	top-CS2	bl6	TAGAATTTCGTGCGGTTTTT	CGTACTGTCGAAACAATTAA	7	3	AGGAATGATAAACGCCCCGT	TGATTTGTTGCCTTTAGGGC	translocation	translocation	not-deletion
chr11	69332617	cast	top-CS2	chr11	4ugCre_72h_rep2	86752927	bottom-CS1	bl6	TAGAATTTCGTGCGGTTTTT	CTTTCCAAGCAGGATGATTA	2	2	AGGAATGATAAACGCCCCGT	CTTCTGATATTGGTGTTGTT	translocation	translocation	not-deletion
chr5	64702291	bl6	bottom-CS1	chr11	1ugCre_72h_rep1	86752927	bottom-CS1	bl6	TTTTGTCAGATGTCCTTGTA	CTTTCCAAGCAGGATGATTA	7	4	TGTTTAATTCTGGTCGAGTC	CTTCTGATATTGGTGTTGTT	translocation	translocation	not-deletion
chr11	70205117	noVariant	bottom-CS1	chr4	4ugCre_72h_rep2	152651355	top-CS2	bl6	GTCTGGGTCATTTCTCAGTT	ACATACGCAATCTCTGTGAT	6	2	ACAGCTAGAGACTCATCCTC	ATTCACTCGAATATTGTCTG	translocation	translocation	not-deletion
chr4	142061242	bl6	top-CS2	chr4	4ugCre_72h_rep1	152651355	top-CS2	bl6	GGATCGTCTTCTCTTAAGGG	ACATACGCAATCTCTGTGAT	14	4	ACTCTCGTGAGTTTTACCGT	ATTCACTCGAATATTGTCTG	deletion	10590113	genome
chr11	72635618	noVariant	bottom-CS1	chr5	4ugCre_72h_rep2	97222982	bottom-CS1	cast	GGTTATTGCTCTATCATGTT	CCAACCCGATACGCCTAAGA	7	2	ATGCGAGCCCAACCTAAAAC	CCTGACAACGTGGTAAGTAT	translocation	translocation	not-deletion
chr5	50123877	cast	bottom-CS1	chr5	1ugCre_72h_rep1	97222982	bottom-CS1	cast	ACCGGCTAGATATAGAGCTG	CCAACCCGATACGCCTAAGA	29	10	AGTACGAATATTTCGCCAGA	CCTGACAACGTGGTAAGTAT	deletion	47099105	ecDNA
chr5	50123877	cast	bottom-CS1	chr5	1ugCre_72h_rep2	97222982	bottom-CS1	cast	ACCGGCTAGATATAGAGCTG	CCAACCCGATACGCCTAAGA	4	3	AGTACGAATATTTCGCCAGA	CCTGACAACGTGGTAAGTAT	deletion	47099105	ecDNA
chr5	50123877	cast	bottom-CS1	chr5	4ugCre_72h_rep1	97222982	bottom-CS1	cast	ACCGGCTAGATATAGAGCTG	CCAACCCGATACGCCTAAGA	12	5	AGTACGAATATTTCGCCAGA	CCTGACAACGTGGTAAGTAT	deletion	47099105	ecDNA
chr11	74772372	cast	top-CS2	chr6	4ugCre_72h_rep2	6140241	bottom-CS1	cast	CAGTAGGCATAGAAGCGTAG	AGATGCTTGATTCTTCGGGC	9	2	TGTTACTTTTCGGTGCCTAC	GGACAGTCTTATTCTTTGTG	translocation	translocation	not-deletion
chr11	120188712	cast	bottom-CS1	chr6	1ugCre_72h_rep1	6140241	bottom-CS1	cast	TGAATGTATTTTAAGGGTAA	AGATGCTTGATTCTTCGGGC	7	3	ATTGTTTTAAGATGTGGCAT	GGACAGTCTTATTCTTTGTG	translocation	translocation	not-deletion
chr11	74772372	cast	top-CS2	chr11	4ugCre_72h_rep2	68407339	bottom-CS1	cast	CAGTAGGCATAGAAGCGTAG	CCTATGCGCGTCCCTACGCA	20	6	TGTTACTTTTCGGTGCCTAC	CTCTATTTCAAATTGATTGT	inversion	6365033	not-deletion
chr2	69938876	cast	top-CS2	chr11	4ugCre_72h_rep2	68407339	bottom-CS1	cast	CCATCTTTGTTTTGTCGCAC	CCTATGCGCGTCCCTACGCA	18	2	GGCGACTTTAAAACCACAGA	CTCTATTTCAAATTGATTGT	translocation	translocation	not-deletion
chr12	112946307	bl6	bottom-CS1	chr11	1ugCre_72h_rep1	68407339	bottom-CS1	cast	TACTACTAAAGTGAGGATGG	CCTATGCGCGTCCCTACGCA	2	2	AGGATGCGTAGCGCCACAAA	CTCTATTTCAAATTGATTGT	translocation	translocation	not-deletion
chr11	17177578	cast	top-CS2	chr11	1ugCre_72h_rep2	68407339	bottom-CS1	cast	CTGTTTGGCGTATGGAGCGG	CCTATGCGCGTCCCTACGCA	3	2	ATTCCAAGACCGGACCTTCA	CTCTATTTCAAATTGATTGT	inversion	51229761	not-deletion
chr11	74772372	cast	top-CS2	chr11	1ugCre_72h_rep2	68407339	bottom-CS1	cast	CAGTAGGCATAGAAGCGTAG	CCTATGCGCGTCCCTACGCA	22	7	TGTTACTTTTCGGTGCCTAC	CTCTATTTCAAATTGATTGT	inversion	6365033	not-deletion
chr11	120188712	cast	bottom-CS1	chr11	1ugCre_72h_rep2	68407339	bottom-CS1	cast	TGAATGTATTTTAAGGGTAA	CCTATGCGCGTCCCTACGCA	5	4	ATTGTTTTAAGATGTGGCAT	CTCTATTTCAAATTGATTGT	deletion	51781373	genome
chr11	120188712	cast	bottom-CS1	chr11	4ugCre_72h_rep1	68407339	bottom-CS1	cast	TGAATGTATTTTAAGGGTAA	CCTATGCGCGTCCCTACGCA	10	4	ATTGTTTTAAGATGTGGCAT	CTCTATTTCAAATTGATTGT	deletion	51781373	genome
chr11	74772372	cast	top-CS2	chr11	200ngCre_72h_rep2	68407339	bottom-CS1	cast	CAGTAGGCATAGAAGCGTAG	CCTATGCGCGTCCCTACGCA	33	12	TGTTACTTTTCGGTGCCTAC	CTCTATTTCAAATTGATTGT	inversion	6365033	not-deletion
chr11	120188712	cast	bottom-CS1	chr11	200ngCre_72h_rep2	68407339	bottom-CS1	cast	TGAATGTATTTTAAGGGTAA	CCTATGCGCGTCCCTACGCA	4	3	ATTGTTTTAAGATGTGGCAT	CTCTATTTCAAATTGATTGT	deletion	51781373	genome
chr11	74878491	noVariant	bottom-CS1	chr11	4ugCre_72h_rep2	99940363	bottom-CS1	noVariant	GCCGTTTGGTGGATTCGCGC	ACGGTCTGCGAGGAAATAAA	3	2	AAGTTGCAATCTCTAAAACT	TTCATCCATAGGTCCTATTT	deletion	25061872	ecDNA
chr11	74878491	noVariant	bottom-CS1	chr11	4ugCre_72h_rep2	74695427	bottom-CS1	bl6	GCCGTTTGGTGGATTCGCGC	CATGGCGACCGAACGGCCGT	19	7	AAGTTGCAATCTCTAAAACT	CCGCTGCTGGTCTTTTGGTT	deletion	183064	genome
chr11	74878491	noVariant	bottom-CS1	chr11	1ugCre_72h_rep1	74695427	bottom-CS1	bl6	GCCGTTTGGTGGATTCGCGC	CATGGCGACCGAACGGCCGT	11	3	AAGTTGCAATCTCTAAAACT	CCGCTGCTGGTCTTTTGGTT	deletion	183064	genome
chr18	61619727	bl6	top-CS2	chr11	1ugCre_72h_rep1	74695427	bottom-CS1	bl6	TACAGTTTAGGCTAATCACT	CATGGCGACCGAACGGCCGT	19	6	TTACTGTTACGCCGCATGGG	CCGCTGCTGGTCTTTTGGTT	translocation	translocation	not-deletion
chr11	74878491	noVariant	bottom-CS1	chr11	1ugCre_72h_rep2	74695427	bottom-CS1	bl6	GCCGTTTGGTGGATTCGCGC	CATGGCGACCGAACGGCCGT	9	4	AAGTTGCAATCTCTAAAACT	CCGCTGCTGGTCTTTTGGTT	deletion	183064	genome
chr7	19686597	cast	top-CS2	chr11	4ugCre_72h_rep1	74695427	bottom-CS1	bl6	AAAGGTACTAGATTCTTTTT	CATGGCGACCGAACGGCCGT	12	5	CCTCAGGGACCCGACGTGCT	CCGCTGCTGGTCTTTTGGTT	translocation	translocation	not-deletion
chr11	76982070	cast	top-CS2	chr8	4ugCre_72h_rep2	123022071	top-CS2	bl6	TTTTACGGGTATCGTATCGG	GCGAAACTCTATCCACTAGC	11	3	TTTGTTAATTCGGTCCATTA	GCGATCGCGTATCTTAGTTA	translocation	translocation	not-deletion
chr11	77688058	cast	top-CS2	chr11	4ugCre_72h_rep2	69695919	top-CS2	noVariant	TACGTTTTTTGGTTTGTGGG	AACAATACCGCTAGCGGAAA	10	5	AGAGCAACTCCAATCGCCAA	TTCTGGTTTATTCGCGCCTA	deletion	7992139	ecDNA
chr11	77688058	cast	top-CS2	chr11	1ugCre_72h_rep1	69695919	top-CS2	noVariant	TACGTTTTTTGGTTTGTGGG	AACAATACCGCTAGCGGAAA	17	5	AGAGCAACTCCAATCGCCAA	TTCTGGTTTATTCGCGCCTA	deletion	7992139	ecDNA
chr11	77688058	cast	top-CS2	chr11	1ugCre_72h_rep2	69695919	top-CS2	noVariant	TACGTTTTTTGGTTTGTGGG	AACAATACCGCTAGCGGAAA	35	14	AGAGCAACTCCAATCGCCAA	TTCTGGTTTATTCGCGCCTA	deletion	7992139	ecDNA
chr11	78347716	cast	bottom-CS1	chr2	4ugCre_72h_rep2	136737558	top-CS2	cast	CACGCTGTTTAGAGGTAGGG	GTACCGCTCAGAACCAGAAC	10	5	CTCGACTTGTAAGACCACAT	TGTAGATATTGGCTCGCGAA	translocation	translocation	not-deletion
chr14	62720239	noVariant	top-CS2	chr2	1ugCre_72h_rep1	136737558	top-CS2	cast	TGTGGATACTTTCCATGCAT	GTACCGCTCAGAACCAGAAC	14	3	CCGCGCGCTCCATGGGGGTA	TGTAGATATTGGCTCGCGAA	translocation	translocation	not-deletion
chr19	28131502	cast	bottom-CS1	chr2	1ugCre_72h_rep1	136737558	top-CS2	cast	GCGTGGCCCCTCAATTGAGC	GTACCGCTCAGAACCAGAAC	11	2	AAGCAATCGCGTACATAAAG	TGTAGATATTGGCTCGCGAA	translocation	translocation	not-deletion
chr15	98086305	noVariant	bottom-CS1	chr2	1ugCre_72h_rep2	136737558	top-CS2	cast	TGACGTTTACTTCATGCATG	GTACCGCTCAGAACCAGAAC	16	5	CGATGCGAATATCACCCACA	TGTAGATATTGGCTCGCGAA	translocation	translocation	not-deletion
chr11	78664567	bl6	bottom-CS1	chr11	4ugCre_72h_rep2	86161173	bottom-CS1	bl6	CAACGTCGGCTCATGGGTTA	CAATTCCTTACACTAAACGC	10	2	CGGCCCACCGCACTCGAATA	GCGACTGCTTGGAATCTAAT	deletion	7496606	ecDNA
chr11	78664567	bl6	bottom-CS1	chr11	1ugCre_72h_rep2	86161173	bottom-CS1	bl6	CAACGTCGGCTCATGGGTTA	CAATTCCTTACACTAAACGC	10	4	CGGCCCACCGCACTCGAATA	GCGACTGCTTGGAATCTAAT	deletion	7496606	ecDNA
chr11	78664567	bl6	bottom-CS1	chr11	4ugCre_72h_rep1	86161173	bottom-CS1	bl6	CAACGTCGGCTCATGGGTTA	CAATTCCTTACACTAAACGC	13	5	CGGCCCACCGCACTCGAATA	GCGACTGCTTGGAATCTAAT	deletion	7496606	ecDNA
chr11	78664567	bl6	bottom-CS1	chr11	200ngCre_72h_rep2	86161173	bottom-CS1	bl6	CAACGTCGGCTCATGGGTTA	CAATTCCTTACACTAAACGC	8	2	CGGCCCACCGCACTCGAATA	GCGACTGCTTGGAATCTAAT	deletion	7496606	ecDNA
chr11	79253385	cast	top-CS2	chr16	4ugCre_72h_rep2	60405618	top-CS2	noVariant	ATTCTAATATCAAGGGAAAG	CGCGCTCATGATACAATTTC	4	2	ATCGTCGGGACACGCTATGG	ATCTGTGGCTTGTACCTTTT	translocation	translocation	not-deletion
chr11	83960073	bl6	top-CS2	chr11	4ugCre_72h_rep2	119144996	top-CS2	bl6	TCAATTGGATTACCGCCTGT	AGAGTACACCCTCGCGTATA	11	5	CTACTTAATTGCCGAGGGAT	TTGTGCCTGCCAGGTCTTCG	deletion	35184923	genome
chr17	32205093	noVariant	bottom-CS1	chr11	1ugCre_72h_rep1	119144996	top-CS2	bl6	ATACCAGTCATCCATGGGAG	AGAGTACACCCTCGCGTATA	8	2	TATTACCCCCTCTAGTCTAT	TTGTGCCTGCCAGGTCTTCG	translocation	translocation	not-deletion
chr11	83960073	bl6	top-CS2	chr11	4ugCre_72h_rep2	73080408	bottom-CS1	noVariant	TCAATTGGATTACCGCCTGT	GTCCAGACCGAACTTAACTA	11	2	CTACTTAATTGCCGAGGGAT	AGGACCCTATATTAAGTTTT	inversion	10879665	not-deletion
chr6	39668617	cast	top-CS2	chr11	4ugCre_72h_rep2	73080408	bottom-CS1	noVariant	CTCCGAAGGTAGTGGTAAGT	GTCCAGACCGAACTTAACTA	5	2	TTCTACAAATTAGCGTGGCA	AGGACCCTATATTAAGTTTT	translocation	translocation	not-deletion
chr11	62766623	noVariant	bottom-CS1	chr11	1ugCre_72h_rep1	73080408	bottom-CS1	noVariant	CGCTATTGCTTATAGAGTTT	GTCCAGACCGAACTTAACTA	3	2	CGCTATTAAAAATCAGCTAC	AGGACCCTATATTAAGTTTT	deletion	10313785	ecDNA
chr11	83960073	bl6	top-CS2	chr11	1ugCre_72h_rep2	73080408	bottom-CS1	noVariant	TCAATTGGATTACCGCCTGT	GTCCAGACCGAACTTAACTA	4	3	CTACTTAATTGCCGAGGGAT	AGGACCCTATATTAAGTTTT	inversion	10879665	not-deletion
chr11	21259934	bl6	top-CS2	chr11	4ugCre_72h_rep1	73080408	bottom-CS1	noVariant	CGGTTTATATCATCCGAAAA	GTCCAGACCGAACTTAACTA	11	3	ATCGATTAAAAAAAGACTAA	AGGACCCTATATTAAGTTTT	inversion	51820474	not-deletion
chr11	43724607	bl6	bottom-CS1	chr11	4ugCre_72h_rep1	73080408	bottom-CS1	noVariant	ATGAAGGACCTCAGCTTTAG	GTCCAGACCGAACTTAACTA	4	3	CCTCGCTCTGTCATAGTGGC	AGGACCCTATATTAAGTTTT	deletion	29355801	ecDNA
chr11	86894824	cast	top-CS2	chr3	4ugCre_72h_rep2	102766104	top-CS2	bl6	GTGTTTGGTCGCCGGGAGCT	CAGCTACCCCACACGCAGCA	7	2	TTAAAAGATACGCCATTGAT	TCAATGGTATGTGATTTTGT	translocation	translocation	not-deletion
chr11	88050309	noVariant	top-CS2	chr11	4ugCre_72h_rep2	78667140	top-CS2	bl6	TGTGTTGTTACGTTCGCTTG	TCCCCTTACGTCAACCACAT	27	7	AAGAGAAAAACTTACCGACA	GATGTCTTGCTGGGTGATGG	deletion	9383169	ecDNA
chr11	96796677	noVariant	bottom-CS1	chr11	4ugCre_72h_rep2	78667140	top-CS2	bl6	TGGTTTGAATACCGTTTAGA	TCCCCTTACGTCAACCACAT	3	2	TTAAATGCATAGAAAAACCT	GATGTCTTGCTGGGTGATGG	inversion	18129537	not-deletion
chr11	88050309	noVariant	top-CS2	chr11	1ugCre_72h_rep2	78667140	top-CS2	bl6	TGTGTTGTTACGTTCGCTTG	TCCCCTTACGTCAACCACAT	5	3	AAGAGAAAAACTTACCGACA	GATGTCTTGCTGGGTGATGG	deletion	9383169	ecDNA
chr11	88629359	cast	bottom-CS1	chr11	4ugCre_72h_rep2	104278203	bottom-CS1	cast	TTTTGGCGCCCGAGAAGGTA	TATGACGTTCAATCCGATGG	6	2	CACAACTAACCTATCTTAAG	TTCATTTCCCGCTATGCCTT	deletion	15648844	ecDNA
chr11	98807686	cast	bottom-CS1	chr11	4ugCre_72h_rep2	104278203	bottom-CS1	cast	TTATATTTGCAGTCATTTGG	TATGACGTTCAATCCGATGG	6	2	TCATACATCCGAGAAACTGC	TTCATTTCCCGCTATGCCTT	deletion	5470517	ecDNA
chr11	98297069	cast	bottom-CS1	chr11	1ugCre_72h_rep2	104278203	bottom-CS1	cast	CATAGCTCTGTTAATTGTGC	TATGACGTTCAATCCGATGG	10	5	AAAGCATTGAGGGTGTTAAT	TTCATTTCCCGCTATGCCTT	deletion	5981134	ecDNA
chr11	88629359	cast	bottom-CS1	chr11	4ugCre_72h_rep1	104278203	bottom-CS1	cast	TTTTGGCGCCCGAGAAGGTA	TATGACGTTCAATCCGATGG	10	3	CACAACTAACCTATCTTAAG	TTCATTTCCCGCTATGCCTT	deletion	15648844	ecDNA
chr11	88629359	cast	bottom-CS1	chr2	4ugCre_72h_rep2	34604613	top-CS2	cast	TTTTGGCGCCCGAGAAGGTA	TGACCCACTAGACCAGCTGT	7	3	CACAACTAACCTATCTTAAG	GAGTTTTTAAATCCTTAATT	translocation	translocation	not-deletion
chr11	88991471	noVariant	top-CS2	chr7	4ugCre_72h_rep2	75450262	top-CS2	bl6	CGTGTATGTCAGGTTTTGTC	CATAGCTACAACACACACTA	12	2	GTCATCTCCAATAGCAAAGT	TGCAATTTTTTTTGCGTCTT	translocation	translocation	not-deletion
chr7	27199161	bl6	bottom-CS1	chr7	1ugCre_72h_rep1	75450262	top-CS2	bl6	TCTAGTCTTAGTTTCGGAAT	CATAGCTACAACACACACTA	5	2	CACAAGGAACCAAACATCAA	TGCAATTTTTTTTGCGTCTT	inversion	48251101	not-deletion
chr11	94957487	bl6	top-CS2	chr11	4ugCre_72h_rep2	11975333	top-CS2	bl6	TTTTATCCCCATTGGTTGTA	CCCCACCGACCTGCACAACG	16	4	CCAAAATTCAATTATTAGGT	GCCCCATGTGGTGCCGGGCA	deletion	82982154	ecDNA
chr11	94957487	bl6	top-CS2	chr15	4ugCre_72h_rep2	102389494	top-CS2	bl6	TTTTATCCCCATTGGTTGTA	GCGCCATTAGCGTTGTGCAT	4	2	CCAAAATTCAATTATTAGGT	CAGGTGTAGGTTTAAATCGT	translocation	translocation	not-deletion
chr2	26074721	cast	bottom-CS1	chr15	1ugCre_72h_rep1	102389494	top-CS2	bl6	ATATCGAGATTTTTCCCTGT	GCGCCATTAGCGTTGTGCAT	5	2	CGTAAGCAGCAGCCTTCTAG	CAGGTGTAGGTTTAAATCGT	translocation	translocation	not-deletion
chr11	94987048	bl6	bottom-CS1	chr11	4ugCre_72h_rep2	24689936	top-CS2	cast	TTTTTTCAGGTTGTGTTAGA	CCCGGTTACAATCGCGAATA	2	2	GCACCGCTTAGTCCAACCCT	CATCGGTGAAGTTGCCCTCA	translocation	translocation	not-deletion
chr11	97232786	noVariant	top-CS2	chr11	4ugCre_72h_rep2	69332617	top-CS2	cast	TGGGGCATCTTTGTCTTTGA	AGGAATGATAAACGCCCCGT	12	6	CGATATTTAAAACAAAGCGA	TAGAATTTCGTGCGGTTTTT	deletion	27900169	ecDNA
chr7	29446926	bl6	top-CS2	chr11	4ugCre_72h_rep2	69332617	top-CS2	cast	AAATTAATCACTGGCCACTG	AGGAATGATAAACGCCCCGT	3	2	ACAACCATATACGCGAAATA	TAGAATTTCGTGCGGTTTTT	translocation	translocation	not-deletion
chr11	97411701	inconclusive	bottom-CS1	chr11	4ugCre_72h_rep2	115998980	bottom-CS1	bl6	TGTCCACATGACTACATCGC	AGACGACATGATTCGACTTG	8	2	ACTCACAAAAAGAGAATATG	ATGTAACAAATGTTCGATTA	deletion	18587279	ecDNA
chr2	31593009	noVariant	bottom-CS1	chr11	4ugCre_72h_rep2	115998980	bottom-CS1	bl6	TGAGTGGTATATATAAGGTC	AGACGACATGATTCGACTTG	7	2	AACTATGACCACAGCACTAT	ATGTAACAAATGTTCGATTA	translocation	translocation	not-deletion
chr11	97411701	inconclusive	bottom-CS1	chr11	1ugCre_72h_rep2	115998980	bottom-CS1	bl6	TGTCCACATGACTACATCGC	AGACGACATGATTCGACTTG	13	7	ACTCACAAAAAGAGAATATG	ATGTAACAAATGTTCGATTA	deletion	18587279	ecDNA
chr2	167129361	bl6	top-CS2	chr11	1ugCre_72h_rep2	115998980	bottom-CS1	bl6	CGCAACTGGTGATTGCAAGC	AGACGACATGATTCGACTTG	9	4	AAGTGAGAACAAGGATGCCA	ATGTAACAAATGTTCGATTA	translocation	translocation	not-deletion
chr11	100931009	noVariant	top-CS2	chr16	4ugCre_72h_rep2	33235010	bottom-CS1	cast	CTTCTTCCTGCCTGTATTTT	CCGAATTCACGCAACGATTT	2	2	TGCATTAATCGAAACAATAA	TTATGTAAGTTGCGTCTTTC	translocation	translocation	not-deletion
chr11	101443920	bl6	bottom-CS1	chr11	4ugCre_72h_rep2	120186761	top-CS2	bl6	TTCATGACGGATTCGTAATA	AACAGCGGTCCACGTAAATA	8	3	CGCATAAAGCCCACACGACA	AGTGGCCTGTGAGTCGGTCG	inversion	18742841	not-deletion
chr11	117135642	bl6	bottom-CS1	chr11	4ugCre_72h_rep2	120186761	top-CS2	bl6	GGCGAGTGGATATCTCATCG	AACAGCGGTCCACGTAAATA	9	5	CCTACATTCAGACTAGCATA	AGTGGCCTGTGAGTCGGTCG	inversion	3051119	not-deletion
chr11	117135642	bl6	bottom-CS1	chr11	1ugCre_72h_rep2	120186761	top-CS2	bl6	GGCGAGTGGATATCTCATCG	AACAGCGGTCCACGTAAATA	10	5	CCTACATTCAGACTAGCATA	AGTGGCCTGTGAGTCGGTCG	inversion	3051119	not-deletion
chr11	101619353	bl6	top-CS2	chr11	4ugCre_72h_rep2	93948645	bottom-CS1	bl6	TGGGTCCCAACTTATTTGAG	TCGCGTTCAAATACCGATGC	18	4	CAACGCCCTGTTTGTACAGG	GGGTTCGTGCATTGCTATTG	inversion	7670708	not-deletion
chr11	104421551	bl6	bottom-CS1	chr11	4ugCre_72h_rep2	117081346	bottom-CS1	bl6	GGTCTTCATCTTGGATTTTT	ATTCATCCCTAAACACACAC	10	5	TGCACGAACAAGTCATGGAT	TTATTCCATCATAGGGATTC	deletion	12659795	ecDNA
chr11	104421551	bl6	bottom-CS1	chr11	200ngCre_72h_rep2	117081346	bottom-CS1	bl6	GGTCTTCATCTTGGATTTTT	ATTCATCCCTAAACACACAC	20	8	TGCACGAACAAGTCATGGAT	TTATTCCATCATAGGGATTC	deletion	12659795	ecDNA
chr11	107129723	cast	bottom-CS1	chr14	4ugCre_72h_rep2	46164952	bottom-CS1	bl6	CCTTACTTATGTCTGCTTTG	CCAATTTTAAAATGCTACAT	6	2	AGAGTTAGCATAGATTCCAA	GATTCATAGCAGTAACGGGT	translocation	translocation	not-deletion
chr14	27103138	bl6	bottom-CS1	chr14	4ugCre_72h_rep2	46164952	bottom-CS1	bl6	TTATGTATTTGCGATTCTTA	CCAATTTTAAAATGCTACAT	12	4	CACGCCTGTGCTATACATCC	GATTCATAGCAGTAACGGGT	deletion	19061814	ecDNA
chr14	118662626	bl6	top-CS2	chr14	1ugCre_72h_rep1	46164952	bottom-CS1	bl6	TGGCAGGTTTTGCTTTTCGC	CCAATTTTAAAATGCTACAT	7	2	CGAAGCGAAGGTCAGACACA	GATTCATAGCAGTAACGGGT	inversion	72497674	not-deletion
chr11	107463818	bl6	top-CS2	chr11	4ugCre_72h_rep2	107983475	top-CS2	bl6	TTTTTGCAGCGTCGAACTAA	CACCATACACACTTAAATGG	8	5	AAGATTTAACCTACCCACAA	ATCTAGAGACCTGACCTCTA	deletion	519657	genome
chr11	107463818	bl6	top-CS2	chr11	1ugCre_72h_rep1	107983475	top-CS2	bl6	TTTTTGCAGCGTCGAACTAA	CACCATACACACTTAAATGG	21	7	AAGATTTAACCTACCCACAA	ATCTAGAGACCTGACCTCTA	deletion	519657	genome
chr11	107463818	bl6	top-CS2	chr11	1ugCre_72h_rep2	107983475	top-CS2	bl6	TTTTTGCAGCGTCGAACTAA	CACCATACACACTTAAATGG	31	14	AAGATTTAACCTACCCACAA	ATCTAGAGACCTGACCTCTA	deletion	519657	genome
chr11	107980790	cast	bottom-CS1	chr8	4ugCre_72h_rep2	70012813	top-CS2	bl6	AGTAACTGCAGGTTTGGTTG	ACCAAGCACTCCTAGGACAC	8	2	CCGTTATTAACATAGACGGC	TTCGCTATGGTTCGAACTTA	translocation	translocation	not-deletion
chr6	82705853	cast	bottom-CS1	chr8	4ugCre_72h_rep2	70012813	top-CS2	bl6	GGAATGCTCATAATCGTTTC	ACCAAGCACTCCTAGGACAC	9	2	ACACTCCTCAGCATGTCAAG	TTCGCTATGGTTCGAACTTA	translocation	translocation	not-deletion
chr8	119583896	bl6	bottom-CS1	chr8	1ugCre_72h_rep1	70012813	top-CS2	bl6	TACGTGAGAACGTTAGTCAC	ACCAAGCACTCCTAGGACAC	16	6	CGGGCCATCAAAAAGGTGGA	TTCGCTATGGTTCGAACTTA	inversion	49571083	not-deletion
chr17	46613108	noVariant	bottom-CS1	chr8	1ugCre_72h_rep2	70012813	top-CS2	bl6	GTGATGTACATCGATATTAT	ACCAAGCACTCCTAGGACAC	9	5	CCGATTAGACATCAACAAAT	TTCGCTATGGTTCGAACTTA	translocation	translocation	not-deletion
chr11	107980790	cast	bottom-CS1	chr17	4ugCre_72h_rep2	65905473	bottom-CS1	bl6	AGTAACTGCAGGTTTGGTTG	CTATGGTATAACCCAGCGCA	4	2	CCGTTATTAACATAGACGGC	CTGTGTTATGGATCGGTACG	translocation	translocation	not-deletion
chr19	42135700	bl6	top-CS2	chr17	4ugCre_72h_rep2	65905473	bottom-CS1	bl6	ACGTTTCCGCTTGAGGCAAT	CTATGGTATAACCCAGCGCA	4	2	GTCCCTCTGAAAAAAAAGAT	CTGTGTTATGGATCGGTACG	translocation	translocation	not-deletion
chr13	119713374	bl6	bottom-CS1	chr17	1ugCre_72h_rep2	65905473	bottom-CS1	bl6	CTCCTTAAATTCCATGTTTA	CTATGGTATAACCCAGCGCA	11	5	TGATAGTGCTAACAAACGGT	CTGTGTTATGGATCGGTACG	translocation	translocation	not-deletion
chr11	115413926	bl6	bottom-CS1	chr12	4ugCre_72h_rep2	98627750	bottom-CS1	bl6	TTTCTAGAGGCCTTGTTAAG	CTACCAGGACCCCAACGGAA	4	2	TGTGCAGGGACGCACTATGG	GGTTCCGTCCGAATCTATGT	translocation	translocation	not-deletion
chr11	120186761	bl6	top-CS2	chr6	4ugCre_72h_rep2	13067958	bottom-CS1	bl6	AGTGGCCTGTGAGTCGGTCG	ACAATGTTACCTAAAAATAT	2	2	AACAGCGGTCCACGTAAATA	CTATTACTGTCTTAATGGAC	translocation	translocation	not-deletion
chr9	108648305	cast	bottom-CS1	chr6	1ugCre_72h_rep1	13067958	bottom-CS1	bl6	CTCCTTACGATTACTCTTCC	ACAATGTTACCTAAAAATAT	2	2	GATGTAACACGCAAAATTAC	CTATTACTGTCTTAATGGAC	translocation	translocation	not-deletion
chr6	145780405	bl6	top-CS2	chr6	1ugCre_72h_rep2	13067958	bottom-CS1	bl6	GCCATCTGATATTCTAGAAG	ACAATGTTACCTAAAAATAT	3	2	CCCCACGGCCGCCCGGCGTT	CTATTACTGTCTTAATGGAC	inversion	132712447	not-deletion
chr11	120188712	cast	bottom-CS1	chr11	4ugCre_72h_rep2	74772372	top-CS2	cast	TGAATGTATTTTAAGGGTAA	TGTTACTTTTCGGTGCCTAC	9	2	ATTGTTTTAAGATGTGGCAT	CAGTAGGCATAGAAGCGTAG	inversion	45416340	not-deletion
chr1	193550670	bl6	bottom-CS1	chr11	1ugCre_72h_rep1	74772372	top-CS2	cast	TTCTTCCACCTAGTCATGAT	TGTTACTTTTCGGTGCCTAC	4	2	CAGATAGACGCTTAATGCAC	CAGTAGGCATAGAAGCGTAG	translocation	translocation	not-deletion
chr11	17177578	cast	top-CS2	chr11	1ugCre_72h_rep1	74772372	top-CS2	cast	CTGTTTGGCGTATGGAGCGG	TGTTACTTTTCGGTGCCTAC	9	2	ATTCCAAGACCGGACCTTCA	CAGTAGGCATAGAAGCGTAG	deletion	57594794	genome
chr11	68407339	cast	bottom-CS1	chr11	1ugCre_72h_rep1	74772372	top-CS2	cast	CTCTATTTCAAATTGATTGT	TGTTACTTTTCGGTGCCTAC	19	6	CCTATGCGCGTCCCTACGCA	CAGTAGGCATAGAAGCGTAG	inversion	6365033	not-deletion
chr11	17177578	cast	top-CS2	chr11	1ugCre_72h_rep2	74772372	top-CS2	cast	CTGTTTGGCGTATGGAGCGG	TGTTACTTTTCGGTGCCTAC	7	4	ATTCCAAGACCGGACCTTCA	CAGTAGGCATAGAAGCGTAG	deletion	57594794	genome
chr11	120819869	cast	top-CS2	chr9	4ugCre_72h_rep2	108262070	top-CS2	bl6	TTGGATTAGTTCTCAGACTG	GAACACCAATTCACATGACC	11	2	CTTCGACGCGCCACGGCAAA	TAGTGCCCTGAGTCGTTACA	translocation	translocation	not-deletion
chr15	82189005	bl6	top-CS2	chr9	1ugCre_72h_rep1	108262070	top-CS2	bl6	ATTGTGGGAGTGTGAGTTAA	GAACACCAATTCACATGACC	8	4	ACCCCTTTAACCATCAGTAA	TAGTGCCCTGAGTCGTTACA	translocation	translocation	not-deletion
chr2	154594496	bl6	bottom-CS1	chr9	1ugCre_72h_rep1	108262070	top-CS2	bl6	GCTTCAGGTGGTTTCGGTTG	GAACACCAATTCACATGACC	7	2	ATGCCCACGATCCCGGCTCT	TAGTGCCCTGAGTCGTTACA	translocation	translocation	not-deletion
chr12	86466305	bl6	bottom-CS1	chr9	4ugCre_72h_rep1	108262070	top-CS2	bl6	TCTATAGTTTTACACTATTC	GAACACCAATTCACATGACC	7	3	CAAAATTGGGAGATAAATTG	TAGTGCCCTGAGTCGTTACA	translocation	translocation	not-deletion
chr6	148212442	noVariant	bottom-CS1	chr9	4ugCre_72h_rep1	108262070	top-CS2	bl6	TCACGTCAACTCTTCGTGGG	GAACACCAATTCACATGACC	11	4	TACTAACCATCGACGTCAAT	TAGTGCCCTGAGTCGTTACA	translocation	translocation	not-deletion
chr11	121330543	bl6	bottom-CS1	chr1	4ugCre_72h_rep2	180863555	top-CS2	bl6	GTTGACCTCAAGTGCACCTG	AGGATTGAGTAACAATTAAT	2	2	GACGTCCTAATGCCCACCTA	TTGGCTGTTTATATGGGAGT	translocation	translocation	not-deletion
chr11	121330543	bl6	bottom-CS1	chrX	4ugCre_72h_rep2	58121848	bottom-CS1	bl6	GTTGACCTCAAGTGCACCTG	CAATGAGCACCCCACGCTGA	13	5	GACGTCCTAATGCCCACCTA	GCTACAGTGTGCGGTAGCAC	translocation	translocation	not-deletion
chr11	121330543	bl6	bottom-CS1	chr9	4ugCre_72h_rep2	106686642	top-CS2	bl6	GTTGACCTCAAGTGCACCTG	CTAAGATCCTAACCCGGGAC	3	2	GACGTCCTAATGCCCACCTA	GCTTTGCCTGTGAACACTCA	translocation	translocation	not-deletion
chr11	61319678	cast	top-CS2	chr9	200ngCre_72h_rep2	106686642	top-CS2	bl6	CTGTGTTGATCTCCCGCGAG	CTAAGATCCTAACCCGGGAC	10	6	GGGTAAAATCAAACAACGCA	GCTTTGCCTGTGAACACTCA	translocation	translocation	not-deletion
chr12	4558652	bl6	bottom-CS1	chr9	4ugCre_72h_rep2	70277975	bottom-CS1	noVariant	TAAAAAGGTGGTAGACATGT	CTGCTTGAGGCCGCACATGG	8	2	ATCCGAGCACCACTAACAAC	TCCAATTAGGGGTTATATAG	translocation	translocation	not-deletion
chr13	45375491	cast	bottom-CS1	chr9	1ugCre_72h_rep1	70277975	bottom-CS1	noVariant	GTATCGTCTGTATTTGTATT	CTGCTTGAGGCCGCACATGG	7	2	TGGCTCTTGCTCTCAATAGG	TCCAATTAGGGGTTATATAG	translocation	translocation	not-deletion
chr9	54447887	noVariant	bottom-CS1	chr9	1ugCre_72h_rep1	70277975	bottom-CS1	noVariant	TTGATATTGGAATTCTTAAG	CTGCTTGAGGCCGCACATGG	9	2	ATGTATTACAGTAGCCAGCA	TCCAATTAGGGGTTATATAG	deletion	15830088	ecDNA
chr9	54447887	noVariant	bottom-CS1	chr9	1ugCre_72h_rep2	70277975	bottom-CS1	noVariant	TTGATATTGGAATTCTTAAG	CTGCTTGAGGCCGCACATGG	33	7	ATGTATTACAGTAGCCAGCA	TCCAATTAGGGGTTATATAG	deletion	15830088	ecDNA
chr3	93378874	bl6	bottom-CS1	chr9	4ugCre_72h_rep1	70277975	bottom-CS1	noVariant	CTTATCTCGTAACTCCTAGC	CTGCTTGAGGCCGCACATGG	4	3	ACCACTTGACTGCACAACAC	TCCAATTAGGGGTTATATAG	translocation	translocation	not-deletion
chr9	54447887	noVariant	bottom-CS1	chr9	4ugCre_72h_rep1	70277975	bottom-CS1	noVariant	TTGATATTGGAATTCTTAAG	CTGCTTGAGGCCGCACATGG	13	5	ATGTATTACAGTAGCCAGCA	TCCAATTAGGGGTTATATAG	deletion	15830088	ecDNA
chr9	54447887	noVariant	bottom-CS1	chr9	200ngCre_72h_rep2	70277975	bottom-CS1	noVariant	TTGATATTGGAATTCTTAAG	CTGCTTGAGGCCGCACATGG	14	4	ATGTATTACAGTAGCCAGCA	TCCAATTAGGGGTTATATAG	deletion	15830088	ecDNA
chr12	7174640	cast	top-CS2	chr12	4ugCre_72h_rep2	67958080	bottom-CS1	cast	TTACATCTTATGCGCGGGAG	CCCCCAAAGCTATCGCTTCT	7	2	ATGAAGAAATACGAAGAATG	ATTATTCATCTTCAATTCTA	inversion	60783440	not-deletion
chr8	97458226	cast	bottom-CS1	chr12	1ugCre_72h_rep1	67958080	bottom-CS1	cast	GCGTTATGTTATTACGGGTC	CCCCCAAAGCTATCGCTTCT	11	2	CCAAGAACGCCAGCAACGAC	ATTATTCATCTTCAATTCTA	translocation	translocation	not-deletion
chr10	116538061	cast	top-CS2	chr12	1ugCre_72h_rep2	67958080	bottom-CS1	cast	TTTGTTCTTGTGTGGTGACG	CCCCCAAAGCTATCGCTTCT	2	2	CGACCACGTCGAGCATGATC	ATTATTCATCTTCAATTCTA	translocation	translocation	not-deletion
chr11	115998980	bl6	bottom-CS1	chr12	1ugCre_72h_rep2	67958080	bottom-CS1	cast	ATGTAACAAATGTTCGATTA	CCCCCAAAGCTATCGCTTCT	4	3	AGACGACATGATTCGACTTG	ATTATTCATCTTCAATTCTA	translocation	translocation	not-deletion
chr12	7174640	cast	top-CS2	chr12	1ugCre_72h_rep2	67958080	bottom-CS1	cast	TTACATCTTATGCGCGGGAG	CCCCCAAAGCTATCGCTTCT	4	3	ATGAAGAAATACGAAGAATG	ATTATTCATCTTCAATTCTA	inversion	60783440	not-deletion
chr6	28608195	noVariant	top-CS2	chr12	1ugCre_72h_rep2	67958080	bottom-CS1	cast	GTTTGAGTTCTTTAGAGTTG	CCCCCAAAGCTATCGCTTCT	5	2	TAGTGGTTATTACAAATTAT	ATTATTCATCTTCAATTCTA	translocation	translocation	not-deletion
chr1	113575084	cast	top-CS2	chr12	200ngCre_72h_rep2	67958080	bottom-CS1	cast	GTAGTCTAATATTGGGTAGT	CCCCCAAAGCTATCGCTTCT	5	2	ATCAAATCCGCAAACCCACC	ATTATTCATCTTCAATTCTA	translocation	translocation	not-deletion
chr12	8693984	noVariant	top-CS2	chr12	4ugCre_72h_rep2	83580886	top-CS2	bl6	GTTCCCAGGTGCTTAGGTTA	AGAGCAAGCCCACAATACCA	7	2	TTAATCCTAGCGATACACAA	GGTCGGTGGTCCCCAATGCC	deletion	74886902	genome
chr19	16996134	cast	bottom-CS1	chr12	4ugCre_72h_rep2	83580886	top-CS2	bl6	CGCGTTTATCGAGGCCGGTA	AGAGCAAGCCCACAATACCA	11	3	GAGACCATAACCGGCCTCGC	GGTCGGTGGTCCCCAATGCC	translocation	translocation	not-deletion
chr12	8780739	noVariant	bottom-CS1	chr10	4ugCre_72h_rep2	86015161	top-CS2	bl6	AGTCAGTAGTTTCTGCACGG	GCATCGCATCAGGTGCAACA	8	3	TGTTCAGCAACAACGTACGA	GCGTATTAATTCTCAAGGTT	translocation	translocation	not-deletion
chr10	89233211	noVariant	bottom-CS1	chr10	1ugCre_72h_rep1	86015161	top-CS2	bl6	CGATCTCGGCGTGGCGTTTG	GCATCGCATCAGGTGCAACA	7	2	GCGATAATACGGCTCATGGA	GCGTATTAATTCTCAAGGTT	inversion	3218050	not-deletion
chr12	8780739	noVariant	bottom-CS1	chr10	1ugCre_72h_rep1	86015161	top-CS2	bl6	AGTCAGTAGTTTCTGCACGG	GCATCGCATCAGGTGCAACA	5	2	TGTTCAGCAACAACGTACGA	GCGTATTAATTCTCAAGGTT	translocation	translocation	not-deletion
chr10	89233211	noVariant	bottom-CS1	chr10	4ugCre_72h_rep1	86015161	top-CS2	bl6	CGATCTCGGCGTGGCGTTTG	GCATCGCATCAGGTGCAACA	9	3	GCGATAATACGGCTCATGGA	GCGTATTAATTCTCAAGGTT	inversion	3218050	not-deletion
chr11	97411701	inconclusive	bottom-CS1	chr10	4ugCre_72h_rep1	86015161	top-CS2	bl6	TGTCCACATGACTACATCGC	GCATCGCATCAGGTGCAACA	10	2	ACTCACAAAAAGAGAATATG	GCGTATTAATTCTCAAGGTT	translocation	translocation	not-deletion
chr4	132222622	bl6	top-CS2	chr10	4ugCre_72h_rep1	86015161	top-CS2	bl6	GGAAAGGACCGAATTCGAAG	GCATCGCATCAGGTGCAACA	10	3	GAACGCAAAGTATGCTATGC	GCGTATTAATTCTCAAGGTT	translocation	translocation	not-deletion
chr12	13022639	cast	bottom-CS1	chr6	4ugCre_72h_rep2	128462027	top-CS2	cast	AATATCTTCTGGTGACAGTC	TCCAACACAACAACAAATAG	2	2	TTCCGGTGCCTTGCCCCCTC	TGTAAATGTCTAATGCTAGA	translocation	translocation	not-deletion
chr6	100401706	bl6	bottom-CS1	chr6	1ugCre_72h_rep1	128462027	top-CS2	cast	TCTCGACTCTTAGCTTGGTT	TCCAACACAACAACAAATAG	12	6	CCAACACATCCCTTCTCGCG	TGTAAATGTCTAATGCTAGA	translocation	translocation	not-deletion
chr12	13215016	noVariant	bottom-CS1	chr5	4ugCre_72h_rep2	28420684	top-CS2	noVariant	TTAAGCTAGCAACTGTGCGG	TCCGTGTCGTAAGAAGTCCG	6	2	AGTTATATCCACACGAAAAA	TAAATTAGTTTGGATCAGCT	translocation	translocation	not-deletion
chr5	19582465	bl6	bottom-CS1	chr5	1ugCre_72h_rep2	28420684	top-CS2	noVariant	TGCTAGTAATTTACGTAATG	TCCGTGTCGTAAGAAGTCCG	5	3	CGTAGAACAACGAACCTAAA	TAAATTAGTTTGGATCAGCT	inversion	8838219	not-deletion
chr5	48972019	bl6	top-CS2	chr5	1ugCre_72h_rep2	28420684	top-CS2	noVariant	TTCTGGATAGTTTAGGGTTT	TCCGTGTCGTAAGAAGTCCG	3	2	GCACTGATGCATCACAGAGC	TAAATTAGTTTGGATCAGCT	deletion	20551335	ecDNA
chr12	16992797	bl6	bottom-CS1	chr12	4ugCre_72h_rep2	100126191	top-CS2	bl6	AAGTGCTTGGCGTATGATCT	GAGACCGATGTAACTGCACA	4	2	TCTCGAAGGTTGCCAACGTC	ATATACAATTTGTGCTAAAT	inversion	83133394	not-deletion
chr16	48987636	cast	bottom-CS1	chr12	1ugCre_72h_rep1	100126191	top-CS2	bl6	TATAATAAACTTAGTGGTTC	GAGACCGATGTAACTGCACA	15	2	AAAAAAGGTTACAAATCACC	ATATACAATTTGTGCTAAAT	translocation	translocation	not-deletion
chr12	27474840	cast	top-CS2	chr13	4ugCre_72h_rep2	14034997	bottom-CS1	bl6	ATCGCATATGTAATCTGGGT	TCCACTCTAATGTCCTATAA	4	3	CAAAAACGTCCGTAGAGCCA	CATCGTCTGAGTTACATAAG	translocation	translocation	not-deletion
chr12	28596989	cast	bottom-CS1	chr5	4ugCre_72h_rep2	139485207	top-CS2	noVariant	TTTGTTTTATCGTATTGAAG	GTCCTTTAGACAACACTACC	12	2	AATACGTCATAATATACATC	GGTCTAAAGGTCGCTGCGAT	translocation	translocation	not-deletion
chr12	29020440	bl6	bottom-CS1	chr12	4ugCre_72h_rep2	59683497	bottom-CS1	bl6	TATCGTGGGTTGTAAGCTTC	GCGCTGGCACAGATAAGAAG	11	2	CACAATCCCCTAAAAACGAC	CTGTGATTTCTAGATCTTTT	deletion	30663057	ecDNA
chr12	36682805	cast	bottom-CS1	chr7	4ugCre_72h_rep2	34800783	top-CS2	cast	TTAGGGGGTTGGTAGTTTGG	GGAACGTTATATGTCTTAGG	3	3	ATGAACGAAGTCATAGGGTG	TATGCCTCCTAGTGCTTGTA	translocation	translocation	not-deletion
chr14	57883526	bl6	top-CS2	chr7	4ugCre_72h_rep2	34800783	top-CS2	cast	GTAATGATGGTTTATGTGTT	GGAACGTTATATGTCTTAGG	2	2	TTAGGACGTCCCTAAAGGCA	TATGCCTCCTAGTGCTTGTA	translocation	translocation	not-deletion
chr9	27129521	noVariant	top-CS2	chr7	4ugCre_72h_rep2	34800783	top-CS2	cast	TTGATGTCTTAGTGTGTTAG	GGAACGTTATATGTCTTAGG	8	2	AACAGTCGAAGCCTCCCCCT	TATGCCTCCTAGTGCTTGTA	translocation	translocation	not-deletion
chr4	52665674	bl6	bottom-CS1	chr7	1ugCre_72h_rep1	34800783	top-CS2	cast	TAATGTTTGTCGTTATTAGT	GGAACGTTATATGTCTTAGG	9	3	CGTCGCACAATCATCCATAA	TATGCCTCCTAGTGCTTGTA	translocation	translocation	not-deletion
chr14	121725073	cast	bottom-CS1	chr7	1ugCre_72h_rep2	34800783	top-CS2	cast	TTTTTTTGTAAAAGGAGTCG	GGAACGTTATATGTCTTAGG	5	3	AGCTACTTAACCTGACACAC	TATGCCTCCTAGTGCTTGTA	translocation	translocation	not-deletion
chr17	10411682	bl6	bottom-CS1	chr7	1ugCre_72h_rep2	34800783	top-CS2	cast	TTTGGTTAACTAAGCGGGGA	GGAACGTTATATGTCTTAGG	6	3	TGAGCGCAGCGCCCAATGTC	TATGCCTCCTAGTGCTTGTA	translocation	translocation	not-deletion
chr12	39702895	cast	top-CS2	chr8	4ugCre_72h_rep2	31244878	bottom-CS1	noVariant	CGGATTGGTTACAGTCGACA	GGAGGAGATTATAGCAAGCA	10	7	GTGAATATAAATGGACCCGC	TGGTTGGGCTATAGCTTCAG	translocation	translocation	not-deletion
chr8	82776386	bl6	top-CS2	chr8	1ugCre_72h_rep1	31244878	bottom-CS1	noVariant	ATACGTTCCCTGAAGATCCT	GGAGGAGATTATAGCAAGCA	6	2	GCCAGGAGCCCAATACTTAA	TGGTTGGGCTATAGCTTCAG	inversion	51531508	not-deletion
chr8	82776386	bl6	top-CS2	chr8	4ugCre_72h_rep1	31244878	bottom-CS1	noVariant	ATACGTTCCCTGAAGATCCT	GGAGGAGATTATAGCAAGCA	6	3	GCCAGGAGCCCAATACTTAA	TGGTTGGGCTATAGCTTCAG	inversion	51531508	not-deletion
chr12	40623603	bl6	bottom-CS1	chr9	4ugCre_72h_rep2	119502779	top-CS2	noVariant	CAGCTTAGGCTTTACATTTA	CATAATACACCTACTAAAGT	5	2	TAGAGTGTGGTACTAAAAAT	AGAGTGATTCATAGTGAGTA	translocation	translocation	not-deletion
chr9	117366888	noVariant	bottom-CS1	chr9	4ugCre_72h_rep2	119502779	top-CS2	noVariant	TGATACTGTCTGGTGTTTGT	CATAATACACCTACTAAAGT	7	3	GCATATGAAGCTTGCTGCAC	AGAGTGATTCATAGTGAGTA	inversion	2135891	not-deletion
chr9	117366888	noVariant	bottom-CS1	chr9	1ugCre_72h_rep2	119502779	top-CS2	noVariant	TGATACTGTCTGGTGTTTGT	CATAATACACCTACTAAAGT	23	5	GCATATGAAGCTTGCTGCAC	AGAGTGATTCATAGTGAGTA	inversion	2135891	not-deletion
chr9	117366888	noVariant	bottom-CS1	chr9	4ugCre_72h_rep1	119502779	top-CS2	noVariant	TGATACTGTCTGGTGTTTGT	CATAATACACCTACTAAAGT	7	4	GCATATGAAGCTTGCTGCAC	AGAGTGATTCATAGTGAGTA	inversion	2135891	not-deletion
chr12	40623603	bl6	bottom-CS1	chr12	4ugCre_72h_rep2	32619905	top-CS2	bl6	CAGCTTAGGCTTTACATTTA	CCAGACCCAAGCGCAACTCA	7	2	TAGAGTGTGGTACTAAAAAT	TTCCGTTTGGCGTTTAGGTT	inversion	8003698	not-deletion
chr12	57548488	cast	top-CS2	chr11	4ugCre_72h_rep2	88681686	bottom-CS1	bl6	TCACTTATCGGACAGCAACA	AAGCCACTGCCGCGCCAATA	9	3	TGCGGGAATGGCATGTCGCA	ACGAGCGTAAGTCTGAGTTG	translocation	translocation	not-deletion
chr11	5262361	bl6	top-CS2	chr11	4ugCre_72h_rep1	88681686	bottom-CS1	bl6	GTACGCGCAATTTGCTACTT	AAGCCACTGCCGCGCCAATA	4	2	AACTGCATGGGTGCACACAC	ACGAGCGTAAGTCTGAGTTG	inversion	83419325	not-deletion
chr12	58560940	bl6	bottom-CS1	chr12	4ugCre_72h_rep2	65099529	bottom-CS1	bl6	TTGTGTGGGGGAGGTGGTTT	AGGCGCCCTACGGCTACAGC	20	5	TAGACCAGGCGGTCCTCCCA	AGTCTCACTGTGCCTATGCT	deletion	6538589	ecDNA
chr12	59683497	bl6	bottom-CS1	chr12	4ugCre_72h_rep2	29020440	bottom-CS1	bl6	CTGTGATTTCTAGATCTTTT	CACAATCCCCTAAAAACGAC	6	2	GCGCTGGCACAGATAAGAAG	TATCGTGGGTTGTAAGCTTC	deletion	30663057	genome
chr12	65099529	bl6	bottom-CS1	chr13	4ugCre_72h_rep2	46598295	bottom-CS1	bl6	AGTCTCACTGTGCCTATGCT	CAAGCCGGAAACTCAACACG	7	2	AGGCGCCCTACGGCTACAGC	TGAGCTGAAAGGTTATACGA	translocation	translocation	not-deletion
chr12	70342553	bl6	top-CS2	chr12	4ugCre_72h_rep2	67563020	top-CS2	bl6	TGTAGGCGCCCGCACCGCTT	GATATAACGAAAATGTCCAA	13	4	CAGGTTCCGGCGGAACGAGC	TTGTTAAGTAGGTTTTGCAT	deletion	2779533	ecDNA
chr12	70342553	bl6	top-CS2	chr12	1ugCre_72h_rep1	67563020	top-CS2	bl6	TGTAGGCGCCCGCACCGCTT	GATATAACGAAAATGTCCAA	8	2	CAGGTTCCGGCGGAACGAGC	TTGTTAAGTAGGTTTTGCAT	deletion	2779533	ecDNA
chr12	70342553	bl6	top-CS2	chr12	1ugCre_72h_rep2	67563020	top-CS2	bl6	TGTAGGCGCCCGCACCGCTT	GATATAACGAAAATGTCCAA	14	5	CAGGTTCCGGCGGAACGAGC	TTGTTAAGTAGGTTTTGCAT	deletion	2779533	ecDNA
chr12	71319057	cast	top-CS2	chr18	4ugCre_72h_rep2	24175281	top-CS2	cast	TATTTGAATTCGTTTTTAAG	CTAATCATGCATTACGCATA	4	2	CCTACCAATTAGACTGCCGA	ACGTTTCTTGTCGCAGAGTC	translocation	translocation	not-deletion
chr12	71913154	cast	top-CS2	chr12	4ugCre_72h_rep2	76380156	top-CS2	cast	GGTCAATATTGCTAATACAC	GTGACCCACGTTTCCGGATA	14	4	ACATCCCAAAGACCTAAATC	TTTCGCTTTATAGGAGCATT	deletion	4467002	genome
chr12	71913154	cast	top-CS2	chr12	1ugCre_72h_rep2	76380156	top-CS2	cast	GGTCAATATTGCTAATACAC	GTGACCCACGTTTCCGGATA	4	3	ACATCCCAAAGACCTAAATC	TTTCGCTTTATAGGAGCATT	deletion	4467002	genome
chr17	32881763	bl6	top-CS2	chr12	4ugCre_72h_rep1	76380156	top-CS2	cast	CGTTTGATAGATTTGGATCT	GTGACCCACGTTTCCGGATA	11	2	TTACAGATTTCAGCCTTATT	TTTCGCTTTATAGGAGCATT	translocation	translocation	not-deletion
chr12	72698756	bl6	top-CS2	chr7	4ugCre_72h_rep2	96662503	bottom-CS1	bl6	GCGGTTCTAAGGAATGTCGG	CAAGACATTTTCACCAAACA	10	4	CAGCGACAACTACCGTCTCT	TGAACAGGATTACGGTTTGG	translocation	translocation	not-deletion
chr2	5670616	cast	bottom-CS1	chr7	1ugCre_72h_rep2	96662503	bottom-CS1	bl6	TGTCTGCAGAGTTATGTTTA	CAAGACATTTTCACCAAACA	16	5	AAATCGACACTAACGTGACA	TGAACAGGATTACGGTTTGG	translocation	translocation	not-deletion
chr5	134445263	bl6	bottom-CS1	chr7	1ugCre_72h_rep2	96662503	bottom-CS1	bl6	GCTCGGAATATCTATTTCTT	CAAGACATTTTCACCAAACA	2	2	CAACAGTCCCCTTAAGACAC	TGAACAGGATTACGGTTTGG	translocation	translocation	not-deletion
chr7	48915567	bl6	top-CS2	chr7	1ugCre_72h_rep2	96662503	bottom-CS1	bl6	TGGAAGCCATCTGTTTCTGC	CAAGACATTTTCACCAAACA	3	2	TCGTCGCTACTTAAGATCTT	TGAACAGGATTACGGTTTGG	inversion	47746936	not-deletion
chr12	75701070	cast	top-CS2	chr12	4ugCre_72h_rep2	16990532	top-CS2	cast	GCGAGCAAGGGGTAGTGTCT	ATGTAAATTCACAGTTATAC	19	7	TGACTCCTCGAACAAATAAC	TTGTTTCGCTAGGAGGACAT	deletion	58710538	ecDNA
chr12	75701070	cast	top-CS2	chr12	1ugCre_72h_rep2	16990532	top-CS2	cast	GCGAGCAAGGGGTAGTGTCT	ATGTAAATTCACAGTTATAC	5	3	TGACTCCTCGAACAAATAAC	TTGTTTCGCTAGGAGGACAT	deletion	58710538	ecDNA
chr12	76285968	bl6	top-CS2	chr12	4ugCre_72h_rep2	53473067	top-CS2	noVariant	CTTGATGTCTGAAGAGGGGT	AATAGTCGGAGACGTAACCC	9	2	CAAAACCATCCACTGCCTAG	TTCGTATACGGTGCCAGGCA	deletion	22812901	ecDNA
chr12	76285968	bl6	top-CS2	chr12	1ugCre_72h_rep2	53473067	top-CS2	noVariant	CTTGATGTCTGAAGAGGGGT	AATAGTCGGAGACGTAACCC	12	6	CAAAACCATCCACTGCCTAG	TTCGTATACGGTGCCAGGCA	deletion	22812901	ecDNA
chr12	76380156	cast	top-CS2	chr8	4ugCre_72h_rep2	45939278	top-CS2	cast	TTTCGCTTTATAGGAGCATT	GCCAGATTCACACCCCCATG	2	2	GTGACCCACGTTTCCGGATA	GTTCGTTAGGTCTTTTATGT	translocation	translocation	not-deletion
chr19	28131460	cast	bottom-CS1	chr8	1ugCre_72h_rep1	45939278	top-CS2	cast	TACTATCTCCTATGTTGTAG	GCCAGATTCACACCCCCATG	20	5	CGCTCGTTAAAGAGAAGAAC	GTTCGTTAGGTCTTTTATGT	translocation	translocation	not-deletion
chr14	79634886	cast	top-CS2	chr8	1ugCre_72h_rep2	45939278	top-CS2	cast	TATACTTGTTCCGTGTGCCG	GCCAGATTCACACCCCCATG	8	3	TTCCTGCGACGCATTTTAAT	GTTCGTTAGGTCTTTTATGT	translocation	translocation	not-deletion
chr4	116306269	bl6	top-CS2	chr8	4ugCre_72h_rep1	45939278	top-CS2	cast	TTTTGCGCTTTTTGCGACAA	GCCAGATTCACACCCCCATG	12	4	AGCACATAGGCCATAAAATG	GTTCGTTAGGTCTTTTATGT	translocation	translocation	not-deletion
chr12	77261865	bl6	bottom-CS1	chr12	4ugCre_72h_rep2	86949488	top-CS2	bl6	AACTTGGCTATTTATAAGTT	CCGAGTTGACCTGGCCCTAT	2	2	CGGCCGCCACCTACATGAAT	GGCGTCACTGTATATGTACG	inversion	9687623	not-deletion
chr12	110536775	bl6	bottom-CS1	chr12	4ugCre_72h_rep2	86949488	top-CS2	bl6	ATGCTTTCTGGTAAACTCGG	CCGAGTTGACCTGGCCCTAT	7	5	CCCACCCACAGGAGCAAATA	GGCGTCACTGTATATGTACG	inversion	23587287	not-deletion
chr19	57457161	bl6	top-CS2	chr12	1ugCre_72h_rep2	86949488	top-CS2	bl6	ACACCGGCTTTGGGCATGGT	CCGAGTTGACCTGGCCCTAT	18	7	CCGCCCCGGTTTTTTGTAGC	GGCGTCACTGTATATGTACG	translocation	translocation	not-deletion
chr12	110536775	bl6	bottom-CS1	chr12	4ugCre_72h_rep1	86949488	top-CS2	bl6	ATGCTTTCTGGTAAACTCGG	CCGAGTTGACCTGGCCCTAT	11	3	CCCACCCACAGGAGCAAATA	GGCGTCACTGTATATGTACG	inversion	23587287	not-deletion
chr12	80804698	bl6	bottom-CS1	chr11	4ugCre_72h_rep2	47317124	bottom-CS1	bl6	ATTTGTTTTGCTGGCGTTTT	CACGTCCAGCCCACTCTGAG	6	2	TCCATAACCCCCACACTATT	TTGCACCATTTTGACCGGAC	translocation	translocation	not-deletion
chr12	84152884	bl6	bottom-CS1	chr3	4ugCre_72h_rep2	153951222	bottom-CS1	bl6	AGAGTAGGCTACAGTCTTGC	AGTACTAATATTTCGTACTA	6	2	TCACTCATCCCCGAAGTATT	TTCGTTTTATCTTTGATTAT	translocation	translocation	not-deletion
chr3	121587919	bl6	bottom-CS1	chr3	4ugCre_72h_rep2	153951222	bottom-CS1	bl6	GGAGAAACTGAAGAGATACT	AGTACTAATATTTCGTACTA	22	6	GGACCATATGAGCAACAACA	TTCGTTTTATCTTTGATTAT	deletion	32363303	ecDNA
chr12	84152884	bl6	bottom-CS1	chr9	4ugCre_72h_rep2	57757967	top-CS2	noVariant	AGAGTAGGCTACAGTCTTGC	ATCAACCTTAGGGTCGTTGT	7	2	TCACTCATCCCCGAAGTATT	TAGCTGTAGTGGTGGGTGGG	translocation	translocation	not-deletion
chr12	85883616	bl6	top-CS2	chr7	4ugCre_72h_rep2	109384689	bottom-CS1	noVariant	AGAAAGGCTCTACAGTCCTG	ATACAGACATTACTTAGCGA	11	3	CACGTTACCCTGCTGGACTT	CTTGTTTAGATTTGACTGTG	translocation	translocation	not-deletion
chr12	95013921	cast	bottom-CS1	chr12	4ugCre_72h_rep2	93628183	top-CS2	noVariant	ATGTGATCAGTTGGCGGGGT	GTAAACAAAGGTCGAAATAT	16	5	AAATGTAACAATATATATAC	TTATGTTCGGGGTCAAGCAC	inversion	1385738	not-deletion
chr12	95013921	cast	bottom-CS1	chr12	1ugCre_72h_rep1	93628183	top-CS2	noVariant	ATGTGATCAGTTGGCGGGGT	GTAAACAAAGGTCGAAATAT	12	4	AAATGTAACAATATATATAC	TTATGTTCGGGGTCAAGCAC	inversion	1385738	not-deletion
chr12	95013921	cast	bottom-CS1	chr12	1ugCre_72h_rep2	93628183	top-CS2	noVariant	ATGTGATCAGTTGGCGGGGT	GTAAACAAAGGTCGAAATAT	29	12	AAATGTAACAATATATATAC	TTATGTTCGGGGTCAAGCAC	inversion	1385738	not-deletion
chr6	131823519	cast	top-CS2	chr12	1ugCre_72h_rep2	93628183	top-CS2	noVariant	GAATGCCTGGAGCTCCCAAT	GTAAACAAAGGTCGAAATAT	20	7	TATATACTCTGACTCCACCT	TTATGTTCGGGGTCAAGCAC	translocation	translocation	not-deletion
chr12	96303453	cast	top-CS2	chr12	4ugCre_72h_rep2	57548488	top-CS2	cast	CGAGTGCCTTCAAGTCAGAG	TGCGGGAATGGCATGTCGCA	3	2	AAACTCTGTAAAACAAAATT	TCACTTATCGGACAGCAACA	deletion	38754965	ecDNA
chr12	102641585	cast	top-CS2	chr19	4ugCre_72h_rep2	23233141	top-CS2	cast	ATCAATCAGTCTCGTGTGTT	TAACGAGCAGCGATTACTAA	11	4	AACACTGAGCCAGCGCATGA	CATTATCGTTAGAAGATTTT	translocation	translocation	not-deletion
chr14	78414021	bl6	bottom-CS1	chr19	1ugCre_72h_rep2	23233141	top-CS2	cast	TTCGGTACAACCGTAAGGGG	TAACGAGCAGCGATTACTAA	6	2	ACAGTTACTAGTCAACGATA	CATTATCGTTAGAAGATTTT	translocation	translocation	not-deletion
chr12	107028338	noVariant	bottom-CS1	chr12	4ugCre_72h_rep2	113118697	bottom-CS1	noVariant	AGCTGGCTGTCGATCTGTCA	AGTGGGCTTTCAACGCGGCA	22	9	TACATTTTTGGGTATCCTCT	GTTTTTTTCGTTGCATTATA	deletion	6090359	ecDNA
chr3	129592536	bl6	bottom-CS1	chr12	4ugCre_72h_rep2	113118697	bottom-CS1	noVariant	TTTATTTTTTTAACATTGAT	AGTGGGCTTTCAACGCGGCA	3	2	GCTCAGCGCGATAGATCACA	GTTTTTTTCGTTGCATTATA	translocation	translocation	not-deletion
chr12	107028338	noVariant	bottom-CS1	chr12	1ugCre_72h_rep1	113118697	bottom-CS1	noVariant	AGCTGGCTGTCGATCTGTCA	AGTGGGCTTTCAACGCGGCA	20	5	TACATTTTTGGGTATCCTCT	GTTTTTTTCGTTGCATTATA	deletion	6090359	ecDNA
chr7	49763012	bl6	bottom-CS1	chr12	1ugCre_72h_rep1	113118697	bottom-CS1	noVariant	GTTAAGGGACCGCATACGGG	AGTGGGCTTTCAACGCGGCA	23	3	ATGCCCACCATCGTCAACAC	GTTTTTTTCGTTGCATTATA	translocation	translocation	not-deletion
chr12	107028338	noVariant	bottom-CS1	chr12	1ugCre_72h_rep2	113118697	bottom-CS1	noVariant	AGCTGGCTGTCGATCTGTCA	AGTGGGCTTTCAACGCGGCA	22	10	TACATTTTTGGGTATCCTCT	GTTTTTTTCGTTGCATTATA	deletion	6090359	ecDNA
chr4	109817041	cast	top-CS2	chr12	4ugCre_72h_rep1	113118697	bottom-CS1	noVariant	ATGTAGGGGACTCCTCTGGA	AGTGGGCTTTCAACGCGGCA	4	2	GACCCCAAACCAGGCCCCTT	GTTTTTTTCGTTGCATTATA	translocation	translocation	not-deletion
chr12	112082114	bl6	bottom-CS1	chr1	4ugCre_72h_rep2	34069167	bottom-CS1	bl6	CCATACTGAGGTTTACTCGG	AAGTACAACTACTTTCATGT	5	2	CTCTCGACATCATCAGCGCG	GCAGATTCATTCTGTAAGAA	translocation	translocation	not-deletion
chr12	112082114	bl6	bottom-CS1	chr6	4ugCre_72h_rep2	65107301	bottom-CS1	cast	CCATACTGAGGTTTACTCGG	CGATGAAAACACCAAAAGGC	5	2	CTCTCGACATCATCAGCGCG	ATTGCGGAAGAGCGAGTTTA	translocation	translocation	not-deletion
chr12	112802964	bl6	bottom-CS1	chr2	4ugCre_72h_rep2	104604961	bottom-CS1	bl6	GTAGGCTCGGTACGTAAGTT	CCCGAGGACTAAAAAATGAC	14	3	CCCCCCGTGAGTCTATGATC	GTATTCTGCCTGGAGTTATT	translocation	translocation	not-deletion
chr2	101579694	bl6	bottom-CS1	chr2	4ugCre_72h_rep2	104604961	bottom-CS1	bl6	TTCTGTTCGATCATTCACTT	CCCGAGGACTAAAAAATGAC	10	2	CCGCGTTAAACGCCTTGTTA	GTATTCTGCCTGGAGTTATT	deletion	3025267	ecDNA
chr16	4017410	bl6	top-CS2	chr2	1ugCre_72h_rep1	104604961	bottom-CS1	bl6	ATCCTCACTAAGTCTTCAAA	CCCGAGGACTAAAAAATGAC	12	2	CAAGAACTATGGAATTCACA	GTATTCTGCCTGGAGTTATT	translocation	translocation	not-deletion
chr2	101579694	bl6	bottom-CS1	chr2	1ugCre_72h_rep1	104604961	bottom-CS1	bl6	TTCTGTTCGATCATTCACTT	CCCGAGGACTAAAAAATGAC	20	7	CCGCGTTAAACGCCTTGTTA	GTATTCTGCCTGGAGTTATT	deletion	3025267	ecDNA
chr2	116404838	bl6	top-CS2	chr2	1ugCre_72h_rep2	104604961	bottom-CS1	bl6	TAGATGTCGCTTAACTTTGG	CCCGAGGACTAAAAAATGAC	4	3	ATAACACCTCCCCCACCTAG	GTATTCTGCCTGGAGTTATT	inversion	11799877	not-deletion
chr2	101579694	bl6	bottom-CS1	chr2	200ngCre_72h_rep2	104604961	bottom-CS1	bl6	TTCTGTTCGATCATTCACTT	CCCGAGGACTAAAAAATGAC	7	4	CCGCGTTAAACGCCTTGTTA	GTATTCTGCCTGGAGTTATT	deletion	3025267	ecDNA
chr12	113118697	noVariant	bottom-CS1	chr17	4ugCre_72h_rep2	27078259	top-CS2	cast	GTTTTTTTCGTTGCATTATA	TGGCAATTTATACAACTCAC	5	3	AGTGGGCTTTCAACGCGGCA	TTACATGTCGCGGCGATTCT	translocation	translocation	not-deletion
chr12	113152749	cast	top-CS2	chr5	4ugCre_72h_rep2	115925849	top-CS2	noVariant	AAGCTCATGGTCTTGCTTTG	CACCCGCACATTAAATTCTC	7	2	TGGAACTAGAACGCCCATCC	ATTGGAGCTGACGTATGAGA	translocation	translocation	not-deletion
chr9	109904810	bl6	top-CS2	chr5	4ugCre_72h_rep2	115925849	top-CS2	noVariant	GAGCCCACCTGCATCTGTAT	CACCCGCACATTAAATTCTC	5	2	ACATGGCCCACTCTACAACA	ATTGGAGCTGACGTATGAGA	translocation	translocation	not-deletion
chr12	113152749	cast	top-CS2	chr11	4ugCre_72h_rep2	80072929	top-CS2	bl6	AAGCTCATGGTCTTGCTTTG	GCGGGACCACAAATCAGAGA	8	2	TGGAACTAGAACGCCCATCC	GGTTTGATCATTTTGATGTT	translocation	translocation	not-deletion
chr5	115925849	noVariant	top-CS2	chr11	1ugCre_72h_rep1	80072929	top-CS2	bl6	ATTGGAGCTGACGTATGAGA	GCGGGACCACAAATCAGAGA	6	2	CACCCGCACATTAAATTCTC	GGTTTGATCATTTTGATGTT	translocation	translocation	not-deletion
chr13	3489082	bl6	top-CS2	chr13	4ugCre_72h_rep2	9139876	top-CS2	bl6	GTTTTAGTGGCATTTTTATA	GAATAACCACAAAATAGAAA	8	3	GTACTCACACGCATGTGCTA	CCGTCTGGTAGTTCTGTCAA	deletion	5650794	genome
chr13	9139876	bl6	top-CS2	chr4	4ugCre_72h_rep2	56722166	top-CS2	noVariant	CCGTCTGGTAGTTCTGTCAA	ATAAGCCGTTATTCGGCGTC	4	2	GAATAACCACAAAATAGAAA	TCTTTACGATTTTGTAGATT	translocation	translocation	not-deletion
chr13	112489374	cast	bottom-CS1	chr4	1ugCre_72h_rep2	56722166	top-CS2	noVariant	CTGATTCAGTGAGCAGATCT	ATAAGCCGTTATTCGGCGTC	21	4	CCAGACACAGTTGACGGTAA	TCTTTACGATTTTGTAGATT	translocation	translocation	not-deletion
chr1	64741893	noVariant	top-CS2	chr4	200ngCre_72h_rep2	56722166	top-CS2	noVariant	GATCTCCTTATGCCTAGAGG	ATAAGCCGTTATTCGGCGTC	6	3	TCTAAAATCAGCCCCGACCT	TCTTTACGATTTTGTAGATT	translocation	translocation	not-deletion
chr13	28810701	bl6	bottom-CS1	chr13	4ugCre_72h_rep2	44778653	top-CS2	bl6	CGCGTTAAGGGGACTCGGTT	TTCGTACTCTAACATCCAAA	7	2	CACCTTGTGACATTCGAACT	GTGGCTTGGGGTCGATCGCA	inversion	15967952	not-deletion
chr11	101443920	bl6	bottom-CS1	chr13	1ugCre_72h_rep1	44778653	top-CS2	bl6	TTCATGACGGATTCGTAATA	TTCGTACTCTAACATCCAAA	11	5	CGCATAAAGCCCACACGACA	GTGGCTTGGGGTCGATCGCA	translocation	translocation	not-deletion
chr13	28810701	bl6	bottom-CS1	chr13	1ugCre_72h_rep1	44778653	top-CS2	bl6	CGCGTTAAGGGGACTCGGTT	TTCGTACTCTAACATCCAAA	14	5	CACCTTGTGACATTCGAACT	GTGGCTTGGGGTCGATCGCA	inversion	15967952	not-deletion
chr14	58987170	bl6	bottom-CS1	chr13	1ugCre_72h_rep2	44778653	top-CS2	bl6	TGGAGGTATGGTTTTGATTT	TTCGTACTCTAACATCCAAA	8	2	ACCCCTAAGACCGCTAATGC	GTGGCTTGGGGTCGATCGCA	translocation	translocation	not-deletion
chr13	30932388	cast	top-CS2	chr15	4ugCre_72h_rep2	55141067	bottom-CS1	noVariant	TGCATTAGTATCGGGCCAAT	TTTAATTCCCCCCACACAGA	2	2	TCAGCCAAAGCATCTGAAGC	TTTGTGTAGGATGGTCATGG	translocation	translocation	not-deletion
chr13	32164310	bl6	top-CS2	chr13	4ugCre_72h_rep2	104532978	top-CS2	bl6	TGTTAGACTGAGGCGGAGTC	TACTGCGGGCCTCTTACAAT	11	3	TCCCCATCAAAATAAACGTT	ATTCTGTTTGAGTTTGTCTC	deletion	72368668	genome
chr3	75973369	cast	bottom-CS1	chr13	1ugCre_72h_rep2	104532978	top-CS2	bl6	TTGACATTTTTTTGCATCAT	TACTGCGGGCCTCTTACAAT	5	3	CAACTTATGGAGTATCAGAA	ATTCTGTTTGAGTTTGTCTC	translocation	translocation	not-deletion
chr9	8043704	cast	bottom-CS1	chr13	1ugCre_72h_rep2	104532978	top-CS2	bl6	GTATTCCTAGGCTGTATTTG	TACTGCGGGCCTCTTACAAT	8	4	ACCTGGATTACGTTATAAGT	ATTCTGTTTGAGTTTGTCTC	translocation	translocation	not-deletion
chr13	34798066	cast	top-CS2	chr14	4ugCre_72h_rep2	68390194	bottom-CS1	cast	ATTATGTGCATCCGTTGCAG	GCCAGCCCTGACCCCTGGGC	8	3	GCTACGACAACTTGCGGGTC	TGATAACAATAAATCTTAGT	translocation	translocation	not-deletion
chr7	73620111	bl6	top-CS2	chr14	1ugCre_72h_rep1	68390194	bottom-CS1	cast	GTTCGTATTGTTCGTGTCAG	GCCAGCCCTGACCCCTGGGC	11	2	CGCAAAGGACGGAATACCGC	TGATAACAATAAATCTTAGT	translocation	translocation	not-deletion
chr14	55079250	noVariant	bottom-CS1	chr14	1ugCre_72h_rep2	68390194	bottom-CS1	cast	TGTTCCACTAGTTCGTGGAA	GCCAGCCCTGACCCCTGGGC	18	6	ATCCCTCACGGGACCTACAG	TGATAACAATAAATCTTAGT	deletion	13310944	ecDNA
chr2	37359727	bl6	bottom-CS1	chr14	1ugCre_72h_rep2	68390194	bottom-CS1	cast	CTCTGACGAGCCAAATGTGC	GCCAGCCCTGACCCCTGGGC	3	2	CCCTCAAAGCACTCCGCGAC	TGATAACAATAAATCTTAGT	translocation	translocation	not-deletion
chr7	73620111	bl6	top-CS2	chr14	1ugCre_72h_rep2	68390194	bottom-CS1	cast	GTTCGTATTGTTCGTGTCAG	GCCAGCCCTGACCCCTGGGC	4	2	CGCAAAGGACGGAATACCGC	TGATAACAATAAATCTTAGT	translocation	translocation	not-deletion
chr13	41624605	cast	top-CS2	chr13	4ugCre_72h_rep2	70626945	top-CS2	cast	GTGATTAGAGTTGGTGTCCT	TCCGACCAGTAACTCGGCAG	15	5	AGAGCGTATACCGACCCTGC	TTTGAATGGGTCTGTTTTAT	deletion	29002340	genome
chr13	42739825	cast	top-CS2	chr13	4ugCre_72h_rep2	45375491	bottom-CS1	cast	AGGTTCGTTATTTAGTAGCC	TGGCTCTTGCTCTCAATAGG	13	4	CGCTCACAATCAATATACAT	GTATCGTCTGTATTTGTATT	inversion	2635666	not-deletion
chr13	42739825	cast	top-CS2	chr13	1ugCre_72h_rep1	45375491	bottom-CS1	cast	AGGTTCGTTATTTAGTAGCC	TGGCTCTTGCTCTCAATAGG	4	2	CGCTCACAATCAATATACAT	GTATCGTCTGTATTTGTATT	inversion	2635666	not-deletion
chr17	83470475	noVariant	top-CS2	chr13	1ugCre_72h_rep1	45375491	bottom-CS1	cast	AATGTGCATACCTGATTCTA	TGGCTCTTGCTCTCAATAGG	7	2	ACGGCCCTCTAGCCCTCCTG	GTATCGTCTGTATTTGTATT	translocation	translocation	not-deletion
chr1	78472806	noVariant	top-CS2	chr13	1ugCre_72h_rep2	45375491	bottom-CS1	cast	GATATTCAGCAGGTGTGCTC	TGGCTCTTGCTCTCAATAGG	2	2	GTTTATCTGTTCACGAATTC	GTATCGTCTGTATTTGTATT	translocation	translocation	not-deletion
chr13	42739825	cast	top-CS2	chr13	1ugCre_72h_rep2	45375491	bottom-CS1	cast	AGGTTCGTTATTTAGTAGCC	TGGCTCTTGCTCTCAATAGG	16	6	CGCTCACAATCAATATACAT	GTATCGTCTGTATTTGTATT	inversion	2635666	not-deletion
chr13	49682558	bl6	bottom-CS1	chr13	1ugCre_72h_rep2	45375491	bottom-CS1	cast	CATAGGCAGTGCATAAATCA	TGGCTCTTGCTCTCAATAGG	10	5	TCCGCTCTAACAGTCTACAC	GTATCGTCTGTATTTGTATT	translocation	translocation	not-deletion
chr13	43337249	cast	top-CS2	chr13	4ugCre_72h_rep2	80564731	bottom-CS1	cast	AGTGGCTTTGTTATTCTAGT	AGGTAGAGCGCACCAAAAGT	15	6	ATGCATTAATACACCCTTAC	TAATTTGGCTGTGACCACGG	inversion	37227482	not-deletion
chr6	135332529	bl6	bottom-CS1	chr13	1ugCre_72h_rep2	80564731	bottom-CS1	cast	TTGGTGTGATAGTTGTAGGA	AGGTAGAGCGCACCAAAAGT	4	3	TTAGAAGCCCTGCAACCCTC	TAATTTGGCTGTGACCACGG	translocation	translocation	not-deletion
chr13	97202689	cast	top-CS2	chr13	4ugCre_72h_rep1	80564731	bottom-CS1	cast	TTGGGGTCTTGCTCTAATAT	AGGTAGAGCGCACCAAAAGT	5	3	ACCCTAGTATGCATGAGACT	TAATTTGGCTGTGACCACGG	inversion	16637958	not-deletion
chr13	43422666	bl6	top-CS2	chr8	4ugCre_72h_rep2	4288484	bottom-CS1	noVariant	CTTCTGTCGGTCGGGTTCGT	GAAGGAAAGCAACTTTGGGA	7	2	CTCACGGCAGTAGTCCTTAA	TTTGTGAGGGGAGATCCACT	translocation	translocation	not-deletion
chr19	40893069	cast	bottom-CS1	chr8	200ngCre_72h_rep2	4288484	bottom-CS1	noVariant	TTCATCCGATCGTTTGTCAC	GAAGGAAAGCAACTTTGGGA	9	4	CATACCTGTTAAGGCCCCGC	TTTGTGAGGGGAGATCCACT	translocation	translocation	not-deletion
chr13	44778653	bl6	top-CS2	chr13	4ugCre_72h_rep2	28810701	bottom-CS1	bl6	GTGGCTTGGGGTCGATCGCA	CACCTTGTGACATTCGAACT	11	3	TTCGTACTCTAACATCCAAA	CGCGTTAAGGGGACTCGGTT	inversion	15967952	not-deletion
chr13	44778653	bl6	top-CS2	chr13	4ugCre_72h_rep1	28810701	bottom-CS1	bl6	GTGGCTTGGGGTCGATCGCA	CACCTTGTGACATTCGAACT	6	2	TTCGTACTCTAACATCCAAA	CGCGTTAAGGGGACTCGGTT	inversion	15967952	not-deletion
chr13	46977980	bl6	bottom-CS1	chr6	4ugCre_72h_rep2	143500895	bottom-CS1	bl6	GAGGTGGCGATTTATCTTGA	CCCGGAAACTGCCAGTCAGA	12	5	AAACTATAACATCTACATTA	GCCGTATCTGTTCATCTGTG	translocation	translocation	not-deletion
chr13	49682558	bl6	bottom-CS1	chr13	4ugCre_72h_rep2	113812073	top-CS2	bl6	CATAGGCAGTGCATAAATCA	GAGTACCTTAATACACGATT	8	2	TCCGCTCTAACAGTCTACAC	GCGTTGGATGATTGCCAGTG	inversion	64129515	not-deletion
chr13	73203997	bl6	bottom-CS1	chr13	1ugCre_72h_rep2	113812073	top-CS2	bl6	CGTATTGATGAAAATTGCAA	GAGTACCTTAATACACGATT	13	3	GAACCGACCAAATACCGCGG	GCGTTGGATGATTGCCAGTG	inversion	40608076	not-deletion
chr13	94366375	bl6	top-CS2	chr13	200ngCre_72h_rep2	113812073	top-CS2	bl6	GGTTGGGTAAATGGTTTGTA	GAGTACCTTAATACACGATT	22	6	TGAGCTTATACAGAAAAATT	GCGTTGGATGATTGCCAGTG	deletion	19445698	genome
chr13	60217773	cast	top-CS2	chr13	4ugCre_72h_rep2	58687693	top-CS2	inconclusive	TCATGCTGTTTCACTGATAG	CCACAGACCGGCAAAAAATA	2	2	AAAGATCTCCCGCGGACTAT	CACTGGTTATGGTTGCTTTC	deletion	1530080	ecDNA
chr13	67743759	bl6	top-CS2	chr13	4ugCre_72h_rep2	99092974	top-CS2	bl6	CGATTGTCTTTGCTCAAGGG	CCACCGGAGAAACAAACGCC	8	3	ACAACACCTATCGACACTCT	AGTCACAGTCTCTGTTGTTA	deletion	31349215	genome
chr5	65070723	cast	bottom-CS1	chr13	1ugCre_72h_rep1	99092974	top-CS2	bl6	ACGTATCAAATGTTTCGGGA	CCACCGGAGAAACAAACGCC	10	2	TCTAACCCCCAAACCCGGTC	AGTCACAGTCTCTGTTGTTA	translocation	translocation	not-deletion
chr13	69707477	bl6	top-CS2	chr13	4ugCre_72h_rep2	89664249	bottom-CS1	bl6	TTCTAGTAGCTTATCACGTA	TTACTCCGCCCAACTACCAC	10	2	AAGATGACCCAAAACATTCC	TCTTTTGTCTAAGTTTTAGC	inversion	19956772	not-deletion
chr5	140418421	cast	top-CS2	chr13	4ugCre_72h_rep2	89664249	bottom-CS1	bl6	CTCTGTTTTTCGAATAGTAC	TTACTCCGCCCAACTACCAC	22	4	TATCAGTGCAAATAGCATAA	TCTTTTGTCTAAGTTTTAGC	translocation	translocation	not-deletion
chr13	69707477	bl6	top-CS2	chr13	1ugCre_72h_rep1	89664249	bottom-CS1	bl6	TTCTAGTAGCTTATCACGTA	TTACTCCGCCCAACTACCAC	13	6	AAGATGACCCAAAACATTCC	TCTTTTGTCTAAGTTTTAGC	inversion	19956772	not-deletion
chr3	86920274	cast	bottom-CS1	chr13	1ugCre_72h_rep1	89664249	bottom-CS1	bl6	TGTATTAGAGTTTTCATATC	TTACTCCGCCCAACTACCAC	18	6	TAATCACATGAGAACACGCG	TCTTTTGTCTAAGTTTTAGC	translocation	translocation	not-deletion
chr13	69707477	bl6	top-CS2	chr13	4ugCre_72h_rep1	89664249	bottom-CS1	bl6	TTCTAGTAGCTTATCACGTA	TTACTCCGCCCAACTACCAC	6	3	AAGATGACCCAAAACATTCC	TCTTTTGTCTAAGTTTTAGC	inversion	19956772	not-deletion
chr13	71545947	noVariant	top-CS2	chr3	4ugCre_72h_rep2	125315526	top-CS2	cast	TCCCCTGTTTAGGTGTCATG	AGAGGCCACCCATTTGTCAG	4	2	CCCTAAGGTCAATCTACTCG	CCTATTCAGGTTCACGTCTC	translocation	translocation	not-deletion
chr13	71879497	noVariant	top-CS2	chr10	4ugCre_72h_rep2	56598220	top-CS2	cast	CGGTTGTCATCTTATCGATA	TAAACTTTGAGTCGACCCCC	2	2	ATACTACACATGAGCACTGA	TTTGCCCACCAGATAGATTT	translocation	translocation	not-deletion
chr7	60244999	cast	top-CS2	chr10	200ngCre_72h_rep2	56598220	top-CS2	cast	TGTTTATTGAGAGTCTGGCT	TAAACTTTGAGTCGACCCCC	17	4	TGGCCTACAATGCATCCCAG	TTTGCCCACCAGATAGATTT	translocation	translocation	not-deletion
chr13	75685135	bl6	top-CS2	chr13	4ugCre_72h_rep2	71545947	top-CS2	noVariant	CAATAATTTGTTTGTCAGTG	CCCTAAGGTCAATCTACTCG	9	2	TAGTTGCCATCACCGCTCAT	TCCCCTGTTTAGGTGTCATG	deletion	4139188	ecDNA
chr13	75685135	bl6	top-CS2	chr13	1ugCre_72h_rep2	71545947	top-CS2	noVariant	CAATAATTTGTTTGTCAGTG	CCCTAAGGTCAATCTACTCG	8	5	TAGTTGCCATCACCGCTCAT	TCCCCTGTTTAGGTGTCATG	deletion	4139188	ecDNA
chr13	81008939	bl6	bottom-CS1	chr13	4ugCre_72h_rep2	95095097	top-CS2	bl6	ACTATACCAGATTTGAGGAC	CAACGCGTTAGACAGTTAAG	10	3	GGGCTCCACTATAGTCTCCG	TAGTTAGGTGACCACCTTTT	inversion	14086158	not-deletion
chr13	81008939	bl6	bottom-CS1	chr13	1ugCre_72h_rep2	95095097	top-CS2	bl6	ACTATACCAGATTTGAGGAC	CAACGCGTTAGACAGTTAAG	13	5	GGGCTCCACTATAGTCTCCG	TAGTTAGGTGACCACCTTTT	inversion	14086158	not-deletion
chr13	92371829	noVariant	top-CS2	chr13	4ugCre_72h_rep2	69714941	top-CS2	bl6	AATATGGAGTATCGGACTAT	GTAGCTACAAGTAGACACTG	22	5	AAGTTGATCTATACTTGTAA	TTTAATGATTTTTGATGGAT	deletion	22656888	ecDNA
chr13	92371829	noVariant	top-CS2	chr13	1ugCre_72h_rep1	69714941	top-CS2	bl6	AATATGGAGTATCGGACTAT	GTAGCTACAAGTAGACACTG	6	2	AAGTTGATCTATACTTGTAA	TTTAATGATTTTTGATGGAT	deletion	22656888	ecDNA
chr13	113253489	bl6	top-CS2	chr13	1ugCre_72h_rep1	69714941	top-CS2	bl6	CTTCATGGTATGGCCGTTAA	GTAGCTACAAGTAGACACTG	20	6	CTCTTAGGTCAAAAAACACG	TTTAATGATTTTTGATGGAT	deletion	43538548	ecDNA
chr2	151997782	noVariant	top-CS2	chr13	1ugCre_72h_rep1	69714941	top-CS2	bl6	AGCTTTCTGGATTAGTTTAG	GTAGCTACAAGTAGACACTG	14	2	AAGCCCGGAGTACCTCCCCT	TTTAATGATTTTTGATGGAT	translocation	translocation	not-deletion
chr1	14411701	cast	bottom-CS1	chr13	1ugCre_72h_rep2	69714941	top-CS2	bl6	CGTTGTATGGTCCAATTAGA	GTAGCTACAAGTAGACACTG	4	4	ACACTTGCATGCTCACACCA	TTTAATGATTTTTGATGGAT	translocation	translocation	not-deletion
chr13	43422666	bl6	top-CS2	chr13	1ugCre_72h_rep2	69714941	top-CS2	bl6	CTTCTGTCGGTCGGGTTCGT	GTAGCTACAAGTAGACACTG	3	2	CTCACGGCAGTAGTCCTTAA	TTTAATGATTTTTGATGGAT	deletion	26292275	genome
chr13	113253489	bl6	top-CS2	chr13	1ugCre_72h_rep2	69714941	top-CS2	bl6	CTTCATGGTATGGCCGTTAA	GTAGCTACAAGTAGACACTG	3	3	CTCTTAGGTCAAAAAACACG	TTTAATGATTTTTGATGGAT	deletion	43538548	ecDNA
chr13	111713897	bl6	bottom-CS1	chr13	4ugCre_72h_rep1	69714941	top-CS2	bl6	TGGGGCATTTGTTGTCTATG	GTAGCTACAAGTAGACACTG	4	3	ACTGATCATAAACACACTAC	TTTAATGATTTTTGATGGAT	inversion	41998956	not-deletion
chr13	92371829	noVariant	top-CS2	chr13	200ngCre_72h_rep2	69714941	top-CS2	bl6	AATATGGAGTATCGGACTAT	GTAGCTACAAGTAGACACTG	6	3	AAGTTGATCTATACTTGTAA	TTTAATGATTTTTGATGGAT	deletion	22656888	ecDNA
chr13	111713897	bl6	bottom-CS1	chr13	200ngCre_72h_rep2	69714941	top-CS2	bl6	TGGGGCATTTGTTGTCTATG	GTAGCTACAAGTAGACACTG	7	3	ACTGATCATAAACACACTAC	TTTAATGATTTTTGATGGAT	inversion	41998956	not-deletion
chr13	94366375	bl6	top-CS2	chr7	4ugCre_72h_rep2	45067866	top-CS2	cast	GGTTGGGTAAATGGTTTGTA	CTAAAGTCGCCATCCTAATA	11	5	TGAGCTTATACAGAAAAATT	CATAATAATTTGTCTAGCGA	translocation	translocation	not-deletion
chr3	89165644	cast	top-CS2	chr7	1ugCre_72h_rep1	45067866	top-CS2	cast	GTCCGTCAAGTTTCAATCAG	CTAAAGTCGCCATCCTAATA	14	4	GCTCCACAATCATTTCTAGG	CATAATAATTTGTCTAGCGA	translocation	translocation	not-deletion
chr3	34650092	cast	top-CS2	chr7	1ugCre_72h_rep2	45067866	top-CS2	cast	GCCGGTTCAGTTCCCTGGTT	CTAAAGTCGCCATCCTAATA	12	5	TACGCTATCTGAAACTGCAC	CATAATAATTTGTCTAGCGA	translocation	translocation	not-deletion
chr4	135237339	bl6	bottom-CS1	chr7	1ugCre_72h_rep2	45067866	top-CS2	cast	GATGCCGACACAATATAGCT	CTAAAGTCGCCATCCTAATA	5	3	GAGAAGGGTATCATGCGAAC	CATAATAATTTGTCTAGCGA	translocation	translocation	not-deletion
chr13	97202689	cast	top-CS2	chr9	4ugCre_72h_rep2	59766584	bottom-CS1	noVariant	TTGGGGTCTTGCTCTAATAT	GAAACCCTAACTAGAAGTTT	14	4	ACCCTAGTATGCATGAGACT	TTTCGTTCTGTAAGGTTCTA	translocation	translocation	not-deletion
chr9	71860852	cast	top-CS2	chr9	4ugCre_72h_rep2	59766584	bottom-CS1	noVariant	ATGTACCTCTAGTGTTGAAT	GAAACCCTAACTAGAAGTTT	9	2	GCCATACGGACCCTCTAGAC	TTTCGTTCTGTAAGGTTCTA	inversion	12094268	not-deletion
chr2	151997782	noVariant	top-CS2	chr9	1ugCre_72h_rep1	59766584	bottom-CS1	noVariant	AGCTTTCTGGATTAGTTTAG	GAAACCCTAACTAGAAGTTT	7	2	AAGCCCGGAGTACCTCCCCT	TTTCGTTCTGTAAGGTTCTA	translocation	translocation	not-deletion
chr9	46014172	cast	top-CS2	chr9	1ugCre_72h_rep1	59766584	bottom-CS1	noVariant	CAGGATACTTTAATATCCGC	GAAACCCTAACTAGAAGTTT	12	4	ATACAACTCGCCATGAAATC	TTTCGTTCTGTAAGGTTCTA	inversion	13752412	not-deletion
chr6	82705853	cast	bottom-CS1	chr9	1ugCre_72h_rep2	59766584	bottom-CS1	noVariant	GGAATGCTCATAATCGTTTC	GAAACCCTAACTAGAAGTTT	5	3	ACACTCCTCAGCATGTCAAG	TTTCGTTCTGTAAGGTTCTA	translocation	translocation	not-deletion
chr9	46014172	cast	top-CS2	chr9	1ugCre_72h_rep2	59766584	bottom-CS1	noVariant	CAGGATACTTTAATATCCGC	GAAACCCTAACTAGAAGTTT	22	7	ATACAACTCGCCATGAAATC	TTTCGTTCTGTAAGGTTCTA	inversion	13752412	not-deletion
chr9	46014172	cast	top-CS2	chr9	200ngCre_72h_rep2	59766584	bottom-CS1	noVariant	CAGGATACTTTAATATCCGC	GAAACCCTAACTAGAAGTTT	8	3	ATACAACTCGCCATGAAATC	TTTCGTTCTGTAAGGTTCTA	inversion	13752412	not-deletion
chr13	97937576	bl6	top-CS2	chr11	4ugCre_72h_rep2	46071017	top-CS2	bl6	TCAGTCTACATCTTGTGATT	ACCAGCCGGGCAAGTAATCC	2	2	CACCCAGTCGGCATGTGGTT	GTTTTATTCTGTTGGTGATC	translocation	translocation	not-deletion
chr13	97937576	bl6	top-CS2	chr5	4ugCre_72h_rep2	74674620	top-CS2	bl6	TCAGTCTACATCTTGTGATT	ACCCGACCATACAACTCTAT	12	3	CACCCAGTCGGCATGTGGTT	GTGGTTTTCAAGTTTTGTTC	translocation	translocation	not-deletion
chr13	99101797	bl6	bottom-CS1	chr3	4ugCre_72h_rep2	52464134	bottom-CS1	bl6	GGGAAAGTTTACCTGATGTC	ATAGTGCACTGTACACCGTC	7	2	CGCTGTTGCGCCCCCTGAAT	CTCAATAAGCATTCTCAAAG	translocation	translocation	not-deletion
chr2	165833298	bl6	bottom-CS1	chr3	4ugCre_72h_rep2	52464134	bottom-CS1	bl6	TATAGATGTGTTGTATTAGT	ATAGTGCACTGTACACCGTC	16	3	GCTATGCCTGGAGGCACCGA	CTCAATAAGCATTCTCAAAG	translocation	translocation	not-deletion
chr17	27418917	cast	bottom-CS1	chr3	1ugCre_72h_rep2	52464134	bottom-CS1	bl6	CTTATGTTAAGTTCTCGGCG	ATAGTGCACTGTACACCGTC	7	3	CCCCCAGTTCCGGGTTCTAA	CTCAATAAGCATTCTCAAAG	translocation	translocation	not-deletion
chr13	100884620	inconclusive	bottom-CS1	chr13	4ugCre_72h_rep2	100489550	bottom-CS1	noVariant	CGTGGCGTTCTATGCAAGCC	GTTTAGAAACAAGCAAACTA	12	4	CAGGTCAGAGTTAAACAACA	AAAAAAGAACGGGAAGTTCT	deletion	395070	genome
chr13	100884620	inconclusive	bottom-CS1	chr13	1ugCre_72h_rep1	100489550	bottom-CS1	noVariant	CGTGGCGTTCTATGCAAGCC	GTTTAGAAACAAGCAAACTA	21	9	CAGGTCAGAGTTAAACAACA	AAAAAAGAACGGGAAGTTCT	deletion	395070	genome
chr13	100884620	inconclusive	bottom-CS1	chr13	1ugCre_72h_rep2	100489550	bottom-CS1	noVariant	CGTGGCGTTCTATGCAAGCC	GTTTAGAAACAAGCAAACTA	14	5	CAGGTCAGAGTTAAACAACA	AAAAAAGAACGGGAAGTTCT	deletion	395070	genome
chr13	102106563	bl6	bottom-CS1	chr8	4ugCre_72h_rep2	58487117	top-CS2	cast	GGCTTCCGTAATCTAGCGAG	ATGTGGTGCCACGACCCTAG	7	2	GCACCGCCGTCAACTCACTT	TACCGTGGCAGTAGTTTAGT	translocation	translocation	not-deletion
chr13	113253489	bl6	top-CS2	chr13	4ugCre_72h_rep2	111713897	bottom-CS1	bl6	CTTCATGGTATGGCCGTTAA	ACTGATCATAAACACACTAC	29	11	CTCTTAGGTCAAAAAACACG	TGGGGCATTTGTTGTCTATG	inversion	1539592	not-deletion
chr13	113253489	bl6	top-CS2	chr13	1ugCre_72h_rep1	111713897	bottom-CS1	bl6	CTTCATGGTATGGCCGTTAA	ACTGATCATAAACACACTAC	9	6	CTCTTAGGTCAAAAAACACG	TGGGGCATTTGTTGTCTATG	inversion	1539592	not-deletion
chr13	119713374	bl6	bottom-CS1	chr13	1ugCre_72h_rep1	111713897	bottom-CS1	bl6	CTCCTTAAATTCCATGTTTA	ACTGATCATAAACACACTAC	9	2	TGATAGTGCTAACAAACGGT	TGGGGCATTTGTTGTCTATG	deletion	7999477	genome
chr13	113253489	bl6	top-CS2	chr13	1ugCre_72h_rep2	111713897	bottom-CS1	bl6	CTTCATGGTATGGCCGTTAA	ACTGATCATAAACACACTAC	25	11	CTCTTAGGTCAAAAAACACG	TGGGGCATTTGTTGTCTATG	inversion	1539592	not-deletion
chr13	119713374	bl6	bottom-CS1	chr13	1ugCre_72h_rep2	111713897	bottom-CS1	bl6	CTCCTTAAATTCCATGTTTA	ACTGATCATAAACACACTAC	13	6	TGATAGTGCTAACAAACGGT	TGGGGCATTTGTTGTCTATG	deletion	7999477	genome
chr13	113253489	bl6	top-CS2	chr13	4ugCre_72h_rep1	111713897	bottom-CS1	bl6	CTTCATGGTATGGCCGTTAA	ACTGATCATAAACACACTAC	8	4	CTCTTAGGTCAAAAAACACG	TGGGGCATTTGTTGTCTATG	inversion	1539592	not-deletion
chr13	113253489	bl6	top-CS2	chr13	4ugCre_72h_rep2	119713374	bottom-CS1	bl6	CTTCATGGTATGGCCGTTAA	TGATAGTGCTAACAAACGGT	11	5	CTCTTAGGTCAAAAAACACG	CTCCTTAAATTCCATGTTTA	inversion	6459885	not-deletion
chr13	111713897	bl6	bottom-CS1	chr13	1ugCre_72h_rep1	119713374	bottom-CS1	bl6	TGGGGCATTTGTTGTCTATG	TGATAGTGCTAACAAACGGT	16	3	ACTGATCATAAACACACTAC	CTCCTTAAATTCCATGTTTA	deletion	7999477	ecDNA
chr6	148177122	cast	bottom-CS1	chr13	1ugCre_72h_rep1	119713374	bottom-CS1	bl6	ACGGTTTGTTTCGAGAGTTT	TGATAGTGCTAACAAACGGT	6	2	ACAACGTCCTCAATCAAGCG	CTCCTTAAATTCCATGTTTA	translocation	translocation	not-deletion
chr7	19002434	noVariant	top-CS2	chr13	1ugCre_72h_rep2	119713374	bottom-CS1	bl6	TACTCTTGAATATTCGGTTT	TGATAGTGCTAACAAACGGT	6	2	CTCAGAAATCTTCAGATGCT	CTCCTTAAATTCCATGTTTA	translocation	translocation	not-deletion
chr11	43724607	bl6	bottom-CS1	chr13	4ugCre_72h_rep1	119713374	bottom-CS1	bl6	ATGAAGGACCTCAGCTTTAG	TGATAGTGCTAACAAACGGT	8	3	CCTCGCTCTGTCATAGTGGC	CTCCTTAAATTCCATGTTTA	translocation	translocation	not-deletion
chr13	43337249	cast	top-CS2	chr13	4ugCre_72h_rep1	119713374	bottom-CS1	bl6	AGTGGCTTTGTTATTCTAGT	TGATAGTGCTAACAAACGGT	10	3	ATGCATTAATACACCCTTAC	CTCCTTAAATTCCATGTTTA	translocation	translocation	not-deletion
chr13	43422666	bl6	top-CS2	chr13	4ugCre_72h_rep1	119713374	bottom-CS1	bl6	CTTCTGTCGGTCGGGTTCGT	TGATAGTGCTAACAAACGGT	13	3	CTCACGGCAGTAGTCCTTAA	CTCCTTAAATTCCATGTTTA	inversion	76290708	not-deletion
chr13	113603025	cast	bottom-CS1	chr13	4ugCre_72h_rep2	66557371	bottom-CS1	noVariant	CAAGGGTTGTGGGATTATTA	ACGTTGGCTTGAGCCAATAC	27	6	CTGCTATGCGCAACGCCATT	TGGGTGTCAATTACAGTCCG	deletion	47045654	genome
chr13	56802687	cast	top-CS2	chr13	1ugCre_72h_rep2	66557371	bottom-CS1	noVariant	AGTTTAATTACGAGGTCCGC	ACGTTGGCTTGAGCCAATAC	18	9	AACGTCCAACGTATACAACT	TGGGTGTCAATTACAGTCCG	inversion	9754684	not-deletion
chr13	113795111	bl6	bottom-CS1	chr10	4ugCre_72h_rep2	87681179	bottom-CS1	bl6	ATACTAGGAGACTTCTAGGT	ATGCTACCGAAAGGAACCAA	7	2	TAAGCCAATAGCCGCCACAC	TACTCGAGAGCTGGTGCCAT	translocation	translocation	not-deletion
chr10	92147773	bl6	top-CS2	chr10	1ugCre_72h_rep1	87681179	bottom-CS1	bl6	TGTGGCCCTTGGGTCTTTTA	ATGCTACCGAAAGGAACCAA	9	2	TGTCGATCCCGTTTAGCACA	TACTCGAGAGCTGGTGCCAT	inversion	4466594	not-deletion
chr10	92147773	bl6	top-CS2	chr10	1ugCre_72h_rep2	87681179	bottom-CS1	bl6	TGTGGCCCTTGGGTCTTTTA	ATGCTACCGAAAGGAACCAA	7	3	TGTCGATCCCGTTTAGCACA	TACTCGAGAGCTGGTGCCAT	inversion	4466594	not-deletion
chr10	92147773	bl6	top-CS2	chr10	4ugCre_72h_rep1	87681179	bottom-CS1	bl6	TGTGGCCCTTGGGTCTTTTA	ATGCTACCGAAAGGAACCAA	10	3	TGTCGATCCCGTTTAGCACA	TACTCGAGAGCTGGTGCCAT	inversion	4466594	not-deletion
chr10	92147773	bl6	top-CS2	chr10	200ngCre_72h_rep2	87681179	bottom-CS1	bl6	TGTGGCCCTTGGGTCTTTTA	ATGCTACCGAAAGGAACCAA	21	8	TGTCGATCCCGTTTAGCACA	TACTCGAGAGCTGGTGCCAT	inversion	4466594	not-deletion
chr13	113812073	bl6	top-CS2	chr13	4ugCre_72h_rep2	94366375	top-CS2	bl6	GCGTTGGATGATTGCCAGTG	TGAGCTTATACAGAAAAATT	3	2	GAGTACCTTAATACACGATT	GGTTGGGTAAATGGTTTGTA	deletion	19445698	ecDNA
chr13	113812073	bl6	top-CS2	chr13	1ugCre_72h_rep1	94366375	top-CS2	bl6	GCGTTGGATGATTGCCAGTG	TGAGCTTATACAGAAAAATT	15	4	GAGTACCTTAATACACGATT	GGTTGGGTAAATGGTTTGTA	deletion	19445698	ecDNA
chr13	113812073	bl6	top-CS2	chr13	1ugCre_72h_rep2	94366375	top-CS2	bl6	GCGTTGGATGATTGCCAGTG	TGAGCTTATACAGAAAAATT	20	11	GAGTACCTTAATACACGATT	GGTTGGGTAAATGGTTTGTA	deletion	19445698	ecDNA
chr18	53200180	noVariant	bottom-CS1	chr13	1ugCre_72h_rep2	94366375	top-CS2	bl6	TATCCTTAATTATATGGTGA	TGAGCTTATACAGAAAAATT	17	5	ATTCAAGCAAAACTGGACGA	GGTTGGGTAAATGGTTTGTA	translocation	translocation	not-deletion
chr13	113888003	cast	top-CS2	chr10	4ugCre_72h_rep2	76041534	bottom-CS1	cast	AATAAATACCATCCGGCTCT	AAACCATTGCAGTGACGTTA	15	6	CGAACGTTTGAATGACCGCA	GAGTGTACTCCGGTGGCGAT	translocation	translocation	not-deletion
chr11	94635736	cast	top-CS2	chr10	1ugCre_72h_rep1	76041534	bottom-CS1	cast	TCGTTGATCGTTATCTTTAA	AAACCATTGCAGTGACGTTA	8	2	CCAGAATTAAGTACAACCCA	GAGTGTACTCCGGTGGCGAT	translocation	translocation	not-deletion
chr13	119792161	cast	bottom-CS1	chr13	4ugCre_72h_rep2	119342648	top-CS2	cast	TGTTATAATTTTTCCTTGGC	CCAGCTCAGCCGAGGCCCGA	13	5	AGATTCAGCGATCGCCGCCG	TCTTTGATCTGTGCATGCAT	inversion	449513	not-deletion
chr13	119792161	cast	bottom-CS1	chr13	1ugCre_72h_rep1	119342648	top-CS2	cast	TGTTATAATTTTTCCTTGGC	CCAGCTCAGCCGAGGCCCGA	54	16	AGATTCAGCGATCGCCGCCG	TCTTTGATCTGTGCATGCAT	inversion	449513	not-deletion
chr13	119792161	cast	bottom-CS1	chr13	1ugCre_72h_rep2	119342648	top-CS2	cast	TGTTATAATTTTTCCTTGGC	CCAGCTCAGCCGAGGCCCGA	41	18	AGATTCAGCGATCGCCGCCG	TCTTTGATCTGTGCATGCAT	inversion	449513	not-deletion
chr13	119792161	cast	bottom-CS1	chr13	4ugCre_72h_rep1	119342648	top-CS2	cast	TGTTATAATTTTTCCTTGGC	CCAGCTCAGCCGAGGCCCGA	29	7	AGATTCAGCGATCGCCGCCG	TCTTTGATCTGTGCATGCAT	inversion	449513	not-deletion
chr13	119792161	cast	bottom-CS1	chr13	200ngCre_72h_rep2	119342648	top-CS2	cast	TGTTATAATTTTTCCTTGGC	CCAGCTCAGCCGAGGCCCGA	7	4	AGATTCAGCGATCGCCGCCG	TCTTTGATCTGTGCATGCAT	inversion	449513	not-deletion
chr13	119792161	cast	bottom-CS1	chr17	4ugCre_72h_rep2	47710387	top-CS2	cast	TGTTATAATTTTTCCTTGGC	TGAACCGGTATATTCTGCTA	21	6	AGATTCAGCGATCGCCGCCG	AGTCTGATTCCAGTTTAATT	translocation	translocation	not-deletion
chr14	8215324	cast	top-CS2	chr14	4ugCre_72h_rep2	99039893	bottom-CS1	cast	GAGGTGCGGTGAGGTGATGA	CCAGGAAGAGGAATACCGAG	11	3	ACAAGCCATCACACAATTAG	GGGCTGTACAGAGCAGATTA	inversion	90824569	not-deletion
chr14	10136264	bl6	bottom-CS1	chr14	4ugCre_72h_rep2	11607751	top-CS2	bl6	ACGGATTCTGTTTGGGCTAA	ACGCGACGAAGGAATTAGGA	10	6	CCCACGCGTACGAAACAGTC	CTATTCTTCGTTTTTTGCAT	inversion	1471487	not-deletion
chr14	10136264	bl6	bottom-CS1	chr14	1ugCre_72h_rep1	11607751	top-CS2	bl6	ACGGATTCTGTTTGGGCTAA	ACGCGACGAAGGAATTAGGA	11	4	CCCACGCGTACGAAACAGTC	CTATTCTTCGTTTTTTGCAT	inversion	1471487	not-deletion
chr14	11435744	noVariant	bottom-CS1	chr10	4ugCre_72h_rep2	45089173	bottom-CS1	cast	AAATCAATAAGGTTCGTTTA	GCCCGCACCCCTCCAGCTTA	3	2	CCCACACACCCCCTTTGACA	TGTTATTTCGACTCGAATTT	translocation	translocation	not-deletion
chr14	13479475	bl6	bottom-CS1	chr10	4ugCre_72h_rep2	45089173	bottom-CS1	cast	GTAATTAAGAGACGTACTTC	GCCCGCACCCCTCCAGCTTA	3	2	AAAACTTACCCGCATCCGGG	TGTTATTTCGACTCGAATTT	translocation	translocation	not-deletion
chr7	79411128	bl6	top-CS2	chr10	4ugCre_72h_rep2	45089173	bottom-CS1	cast	GGGTGCAGTATCAGTATCCG	GCCCGCACCCCTCCAGCTTA	5	2	ACATAGTAATATTATCCGCT	TGTTATTTCGACTCGAATTT	translocation	translocation	not-deletion
chr7	83566793	bl6	top-CS2	chr10	200ngCre_72h_rep2	45089173	bottom-CS1	cast	TATTTGTTCGTGTCTTTATA	GCCCGCACCCCTCCAGCTTA	6	2	CCACACGAGCCCGAATAACG	TGTTATTTCGACTCGAATTT	translocation	translocation	not-deletion
chr14	12101776	cast	top-CS2	chr2	4ugCre_72h_rep2	72284441	bottom-CS1	cast	ATTATAGTTTTGTAGACGTT	ATGACTCTCACAAGCGTCCA	4	2	TACTGTGTTAAAAAGACTGG	GCATGCAAACAAGATTTCTT	translocation	translocation	not-deletion
chr2	127044038	noVariant	top-CS2	chr2	4ugCre_72h_rep2	72284441	bottom-CS1	cast	AGCGTGACGAGCCGGTGATA	ATGACTCTCACAAGCGTCCA	2	2	CTATACAAATTACCACTGTT	GCATGCAAACAAGATTTCTT	inversion	54759597	not-deletion
chr14	12113228	cast	top-CS2	chr14	4ugCre_72h_rep2	10886554	top-CS2	cast	GGCATCCGTTGGACGAGGTA	GCCACATAACTTCATCTCAT	14	4	ACACTTTCCCAAGCACACAA	GAGGTATGGGGGGTTTATCT	deletion	1226674	ecDNA
chr14	12113228	cast	top-CS2	chr14	1ugCre_72h_rep1	10886554	top-CS2	cast	GGCATCCGTTGGACGAGGTA	GCCACATAACTTCATCTCAT	2	2	ACACTTTCCCAAGCACACAA	GAGGTATGGGGGGTTTATCT	deletion	1226674	ecDNA
chr14	12113228	cast	top-CS2	chr14	1ugCre_72h_rep2	10886554	top-CS2	cast	GGCATCCGTTGGACGAGGTA	GCCACATAACTTCATCTCAT	54	17	ACACTTTCCCAAGCACACAA	GAGGTATGGGGGGTTTATCT	deletion	1226674	ecDNA
chr14	12113228	cast	top-CS2	chr14	4ugCre_72h_rep1	10886554	top-CS2	cast	GGCATCCGTTGGACGAGGTA	GCCACATAACTTCATCTCAT	4	2	ACACTTTCCCAAGCACACAA	GAGGTATGGGGGGTTTATCT	deletion	1226674	ecDNA
chr14	12113228	cast	top-CS2	chr14	200ngCre_72h_rep2	10886554	top-CS2	cast	GGCATCCGTTGGACGAGGTA	GCCACATAACTTCATCTCAT	4	2	ACACTTTCCCAAGCACACAA	GAGGTATGGGGGGTTTATCT	deletion	1226674	ecDNA
chr14	16147113	cast	top-CS2	chr17	4ugCre_72h_rep2	5850140	top-CS2	noVariant	GTGTCAGCTTGGACGGGAAC	TCTAAGATACCGATGCACCC	29	12	AAATACAATAATCTAAATAG	TGATTAGAGTAGTTCCTCTC	translocation	translocation	not-deletion
chr14	19770504	bl6	top-CS2	chr6	4ugCre_72h_rep2	83904349	top-CS2	noVariant	ATTCCGTTCTGCTTTTAGCC	AAGCCTACGACATCCCATCA	11	5	TCACGTATGCCAGCCAAGGG	TCACAGGCCTTCCACCGTTC	translocation	translocation	not-deletion
chr12	99394485	bl6	bottom-CS1	chr6	1ugCre_72h_rep1	83904349	top-CS2	noVariant	GATATGAGCTGGGTGAAACT	AAGCCTACGACATCCCATCA	19	2	CGTTAACATCTTACGGTCAA	TCACAGGCCTTCCACCGTTC	translocation	translocation	not-deletion
chr13	13673013	bl6	bottom-CS1	chr6	1ugCre_72h_rep2	83904349	top-CS2	noVariant	GTTCAAACGGTCGGTATTCT	AAGCCTACGACATCCCATCA	30	7	AGCAACTGACGAGGCCAGTA	TCACAGGCCTTCCACCGTTC	translocation	translocation	not-deletion
chr14	20454255	bl6	top-CS2	chr14	4ugCre_72h_rep2	73358551	top-CS2	bl6	GGTCGTTACGGCAGAATTCT	AGACAGGTGTATGACTCACG	9	5	GCCTGACCGCCACCGGTTCT	TTCCCAAGGGGTATATGTAC	deletion	52904296	genome
chr14	67672694	bl6	top-CS2	chr14	1ugCre_72h_rep2	73358551	top-CS2	bl6	TTTACCGGGATGTTGCAGTC	AGACAGGTGTATGACTCACG	3	2	GGTGCGCTTACCGAATGAAT	TTCCCAAGGGGTATATGTAC	deletion	5685857	genome
chr9	44332914	bl6	top-CS2	chr14	1ugCre_72h_rep2	73358551	top-CS2	bl6	ATTGGGAGGTGGTACAAGCA	AGACAGGTGTATGACTCACG	12	5	CCCCACCTCCCCCGGACCAG	TTCCCAAGGGGTATATGTAC	translocation	translocation	not-deletion
chr14	20578291	noVariant	top-CS2	chr8	4ugCre_72h_rep2	46606135	bottom-CS1	cast	TTGCGAAGCCGGCTTTGTGC	TTGTATCTCGGCAAATGAAA	6	2	CGGAATTCGTATCCTATACA	TATTTCTTCTTTATTTGTAT	translocation	translocation	not-deletion
chr11	88582986	noVariant	bottom-CS1	chr8	200ngCre_72h_rep2	46606135	bottom-CS1	cast	TGTTTACACACTTGCATAGT	TTGTATCTCGGCAAATGAAA	3	2	CCAACTCATTCCTAGCTAAA	TATTTCTTCTTTATTTGTAT	translocation	translocation	not-deletion
chr14	21048176	bl6	top-CS2	chr18	4ugCre_72h_rep2	6067803	top-CS2	bl6	TAAGATAACGGACATCATGC	CAACCCAACCGACTATAACT	11	4	ATTAAGAAAGGTAAACCAAG	AGGTCGGATCATGTCGTCTC	translocation	translocation	not-deletion
chr14	86246935	cast	bottom-CS1	chr18	1ugCre_72h_rep2	6067803	top-CS2	bl6	CAGTAAATTTGTGCTGGAAG	CAACCCAACCGACTATAACT	10	2	TACATTAGACGCCGGCGGGA	AGGTCGGATCATGTCGTCTC	translocation	translocation	not-deletion
chr14	22586549	bl6	top-CS2	chr7	4ugCre_72h_rep2	3507193	bottom-CS1	cast	ATTCTGACTGGCTTGCGAAT	ACCGGAACTGTCACCATCTT	7	4	CCAGTCATTCAGCCCGACCC	GCTAAGTGCGGAACCACCAT	translocation	translocation	not-deletion
chr17	35489050	bl6	bottom-CS1	chr7	1ugCre_72h_rep1	3507193	bottom-CS1	cast	AATGGGCGATGTTGGAGTGC	ACCGGAACTGTCACCATCTT	11	2	GATCACCAAACGATACTCCC	GCTAAGTGCGGAACCACCAT	translocation	translocation	not-deletion
chr10	22325553	noVariant	top-CS2	chr7	1ugCre_72h_rep2	3507193	bottom-CS1	cast	GGTCGACTTTGTTCTATGAC	ACCGGAACTGTCACCATCTT	5	3	CCTTTCAAACAACGAAGACA	GCTAAGTGCGGAACCACCAT	translocation	translocation	not-deletion
chr9	7961016	bl6	bottom-CS1	chr7	4ugCre_72h_rep1	3507193	bottom-CS1	cast	GTGTGATCTCAGTGGCATGC	ACCGGAACTGTCACCATCTT	10	4	GTACTTGATAATACCACTCC	GCTAAGTGCGGAACCACCAT	translocation	translocation	not-deletion
chr14	22586549	bl6	top-CS2	chr1	4ugCre_72h_rep2	183154478	top-CS2	bl6	ATTCTGACTGGCTTGCGAAT	ATAAATATAATGACCCAGGA	7	3	CCAGTCATTCAGCCCGACCC	TTCATCCTAAGTAACTGCTT	translocation	translocation	not-deletion
chr16	33385360	bl6	bottom-CS1	chr1	4ugCre_72h_rep2	183154478	top-CS2	bl6	GCCGCGCAGTAAAGAGGAGC	ATAAATATAATGACCCAGGA	7	2	GCAGTCCATGATAAACCTTT	TTCATCCTAAGTAACTGCTT	translocation	translocation	not-deletion
chr1	150425465	bl6	bottom-CS1	chr1	1ugCre_72h_rep1	183154478	top-CS2	bl6	CTTTTGCTAGCAAGATCTAT	ATAAATATAATGACCCAGGA	9	2	GTGTCCGCACTATAAATAAA	TTCATCCTAAGTAACTGCTT	inversion	32729013	not-deletion
chr17	85249756	bl6	top-CS2	chr1	1ugCre_72h_rep1	183154478	top-CS2	bl6	AATTCGACTTAGAAGTAGTT	ATAAATATAATGACCCAGGA	7	2	CCATACCACCAAATAACGCG	TTCATCCTAAGTAACTGCTT	translocation	translocation	not-deletion
chr14	26474679	noVariant	bottom-CS1	chr1	4ugCre_72h_rep2	64780503	top-CS2	bl6	TATGTATATGGTTCCGCAGC	CACTGCGACTAAACGTGACA	5	2	AGGGAAAGCAGAAGACATAA	TTGGGAATTACTGGGTTCAT	translocation	translocation	not-deletion
chr1	71611045	bl6	bottom-CS1	chr1	4ugCre_72h_rep1	64780503	top-CS2	bl6	AGAGAAGTATGTAAATTTGA	CACTGCGACTAAACGTGACA	8	2	GCACTGCGTAACAAAGTACC	TTGGGAATTACTGGGTTCAT	inversion	6830542	not-deletion
chr14	27047145	bl6	top-CS2	chr4	4ugCre_72h_rep2	132310512	bottom-CS1	cast	ACTTTTTGGAGGTATTCCTG	TAGACCGCACATTATCGGAA	6	2	TAATACCCTACGTTAGCAAC	GGTGCCTTGTTGTAGACGCT	translocation	translocation	not-deletion
chr2	60672529	cast	bottom-CS1	chr4	1ugCre_72h_rep2	132310512	bottom-CS1	cast	GAAGTTAATCTGCGCGAGCC	TAGACCGCACATTATCGGAA	2	2	TAGCTAGCGTACGAGGGCGT	GGTGCCTTGTTGTAGACGCT	translocation	translocation	not-deletion
chr7	99124720	bl6	top-CS2	chr4	1ugCre_72h_rep2	132310512	bottom-CS1	cast	CCTATCGGTCGTTATTTTTA	TAGACCGCACATTATCGGAA	6	3	CAAAAAGAAGGAATCAAAGG	GGTGCCTTGTTGTAGACGCT	translocation	translocation	not-deletion
chr14	30571463	cast	top-CS2	chr11	4ugCre_72h_rep2	102662987	bottom-CS1	bl6	ATTAGTTTAACGGAGTTGAA	CCTCTAAAGAAATCCAGGCG	5	2	TGCATCTTGAAAAGGCGACA	ATGCTATTACTTATGTTTTA	translocation	translocation	not-deletion
chr14	31499257	bl6	top-CS2	chr14	4ugCre_72h_rep2	55113338	bottom-CS1	bl6	TCATCCCGTTCGGTTGGGTT	ACTGGTACAAGCAAAACTAA	16	4	TAATCAAGACCTATAACAAC	TTTAAAACTGCGACGGTGGT	inversion	23614081	not-deletion
chr14	121588198	bl6	top-CS2	chr14	1ugCre_72h_rep1	55113338	bottom-CS1	bl6	GTGTAAATGTTTGGGGGCGT	ACTGGTACAAGCAAAACTAA	16	4	ACTGTTGGCGAATAAACGAT	TTTAAAACTGCGACGGTGGT	inversion	66474860	not-deletion
chr17	32162923	noVariant	top-CS2	chr14	1ugCre_72h_rep1	55113338	bottom-CS1	bl6	ATGCGTTCGAGAATTGTGTC	ACTGGTACAAGCAAAACTAA	6	3	CTACACCGTCAGATCTGATC	TTTAAAACTGCGACGGTGGT	translocation	translocation	not-deletion
chr14	101681283	bl6	bottom-CS1	chr14	4ugCre_72h_rep1	55113338	bottom-CS1	bl6	ACAGTAATCATTTGCATGTA	ACTGGTACAAGCAAAACTAA	4	2	GGCCTAAATATTCACCACGC	TTTAAAACTGCGACGGTGGT	deletion	46567945	genome
chr14	31499257	bl6	top-CS2	chr7	4ugCre_72h_rep2	89334654	bottom-CS1	bl6	TCATCCCGTTCGGTTGGGTT	GGGGATGATTCTACATATTG	13	4	TAATCAAGACCTATAACAAC	GGGTTTTGTGTTCTTATTGT	translocation	translocation	not-deletion
chr19	4186756	cast	top-CS2	chr7	1ugCre_72h_rep1	89334654	bottom-CS1	bl6	CATTCGGGGCTTTACTTCTT	GGGGATGATTCTACATATTG	9	2	ATTCGACCGATCGCGTACCG	GGGTTTTGTGTTCTTATTGT	translocation	translocation	not-deletion
chr14	46998414	bl6	bottom-CS1	chr18	4ugCre_72h_rep2	8336845	top-CS2	noVariant	ATCCAGGGGATTTTTGTCGT	CCTCGCCCCATTGAAACAAA	16	9	AGTAAGCCTATGCTTAAACA	TTTAGGTTTAAACGGATGCT	translocation	translocation	not-deletion
chr2	19327885	cast	top-CS2	chr18	1ugCre_72h_rep1	8336845	top-CS2	noVariant	GTTTACGTGTGTCATAGAAC	CCTCGCCCCATTGAAACAAA	14	3	AATCAAGCCAAATATCCAGT	TTTAGGTTTAAACGGATGCT	translocation	translocation	not-deletion
chr14	47645651	cast	top-CS2	chr14	4ugCre_72h_rep2	40222758	bottom-CS1	noVariant	CTAGGTCGCATTAATCGGAG	CCGACCTTAAAGAACCGCTC	9	5	CTAGGAGAAGCAAGACAACT	ATTCCTTTATGGACAGCCAG	inversion	7422893	not-deletion
chr14	54684904	cast	top-CS2	chr14	4ugCre_72h_rep2	122297436	bottom-CS1	noVariant	TGATTGGAGTAGTCTGTGTA	ACCCCGACTACCAGTACTCG	16	7	ACCGAATCAGAGGACTCATT	GTGTATTTGCTTACTGTTCC	inversion	67612532	not-deletion
chrX	42244091	bl6	top-CS2	chr14	1ugCre_72h_rep1	122297436	bottom-CS1	noVariant	TGCATAGGCTTGCTGTGCGT	ACCCCGACTACCAGTACTCG	6	2	CAAAGCAATAAATCAACACG	GTGTATTTGCTTACTGTTCC	translocation	translocation	not-deletion
chr14	55095371	noVariant	bottom-CS1	chr6	4ugCre_72h_rep2	148212442	bottom-CS1	noVariant	TCTGGGTTCTCCTATAGGTG	TACTAACCATCGACGTCAAT	4	2	GGCAACGCTACGACTAATCA	TCACGTCAACTCTTCGTGGG	translocation	translocation	not-deletion
chr12	86466305	bl6	bottom-CS1	chr6	1ugCre_72h_rep1	148212442	bottom-CS1	noVariant	TCTATAGTTTTACACTATTC	TACTAACCATCGACGTCAAT	8	2	CAAAATTGGGAGATAAATTG	TCACGTCAACTCTTCGTGGG	translocation	translocation	not-deletion
chr14	56965798	bl6	bottom-CS1	chr14	4ugCre_72h_rep2	97503792	bottom-CS1	noVariant	CCATGGTCATACAGTGAGAC	CCACGTACAGACGCGGTGAT	15	6	ACCGGAGCCCTCGGACTGGC	GTATCTGGTAGCGTATATCG	deletion	40537994	ecDNA
chr14	56965798	bl6	bottom-CS1	chr14	1ugCre_72h_rep1	97503792	bottom-CS1	noVariant	CCATGGTCATACAGTGAGAC	CCACGTACAGACGCGGTGAT	13	2	ACCGGAGCCCTCGGACTGGC	GTATCTGGTAGCGTATATCG	deletion	40537994	ecDNA
chr14	56965798	bl6	bottom-CS1	chr14	1ugCre_72h_rep2	97503792	bottom-CS1	noVariant	CCATGGTCATACAGTGAGAC	CCACGTACAGACGCGGTGAT	5	3	ACCGGAGCCCTCGGACTGGC	GTATCTGGTAGCGTATATCG	deletion	40537994	ecDNA
chr14	87087731	noVariant	top-CS2	chr14	1ugCre_72h_rep2	97503792	bottom-CS1	noVariant	TCTTCTTGGGGGTGTGTCAT	CCACGTACAGACGCGGTGAT	4	2	GTATTCCCACAGCTGACACT	GTATCTGGTAGCGTATATCG	inversion	10416061	not-deletion
chr14	57883526	bl6	top-CS2	chr6	4ugCre_72h_rep2	54856831	top-CS2	bl6	GTAATGATGGTTTATGTGTT	TTACCCTTCATTGCGGGCAG	11	2	TTAGGACGTCCCTAAAGGCA	GTACTTTGTTTGCACTACTC	translocation	translocation	not-deletion
chr2	154593662	cast	bottom-CS1	chr6	4ugCre_72h_rep2	54856831	top-CS2	bl6	TCCGGTCAAGAGTTTCCGGT	TTACCCTTCATTGCGGGCAG	11	2	ATCGGGCCCCCCCACCCGAC	GTACTTTGTTTGCACTACTC	translocation	translocation	not-deletion
chr14	58987170	bl6	bottom-CS1	chr19	4ugCre_72h_rep2	43499459	bottom-CS1	bl6	TGGAGGTATGGTTTTGATTT	TAACGAATACCCTTTTCCTA	3	2	ACCCCTAAGACCGCTAATGC	TGTTCTATTTTGCCAGTACT	translocation	translocation	not-deletion
chr14	59710754	noVariant	top-CS2	chr5	4ugCre_72h_rep2	128742313	bottom-CS1	bl6	GGTTTCCTGACGTTAAAGCA	GCTTCGACAGAAAAGGCGGC	4	2	TCTACACCAACACCCCAACT	TGTTTCTTATGTTGGTCGTG	translocation	translocation	not-deletion
chr18	53746326	bl6	bottom-CS1	chr5	1ugCre_72h_rep1	128742313	bottom-CS1	bl6	TAAAGGTGTAAAGTGGTGGG	GCTTCGACAGAAAAGGCGGC	6	2	CCCCAGGCTACGGAAAATAA	TGTTTCTTATGTTGGTCGTG	translocation	translocation	not-deletion
chr14	59743294	noVariant	bottom-CS1	chr9	4ugCre_72h_rep2	19693520	top-CS2	bl6	AGTGTTCTTATTATACGTAA	GCGCGTCACCAATCACCCGG	10	3	AACTATAGTAAGTACGAAAA	CGCTCTCTGAGTTGTATGCA	translocation	translocation	not-deletion
chr13	112798370	cast	bottom-CS1	chr9	1ugCre_72h_rep1	19693520	top-CS2	bl6	GCCTTCCTCTAATGCGTTTT	GCGCGTCACCAATCACCCGG	12	3	TCAGGACAATTTAGGTCACC	CGCTCTCTGAGTTGTATGCA	translocation	translocation	not-deletion
chr9	32084699	bl6	bottom-CS1	chr9	1ugCre_72h_rep1	19693520	top-CS2	bl6	CTTTTCCATGGCTATGCTGT	GCGCGTCACCAATCACCCGG	4	2	AGTACCCGAGCTTGGCCACC	CGCTCTCTGAGTTGTATGCA	inversion	12391179	not-deletion
chr14	60264817	bl6	top-CS2	chr14	4ugCre_72h_rep2	20454255	top-CS2	bl6	TTCATGTTGGGATCGGATAC	GCCTGACCGCCACCGGTTCT	16	5	TTTTCAACGTCATCTAATCG	GGTCGTTACGGCAGAATTCT	deletion	39810562	ecDNA
chr14	67672694	bl6	top-CS2	chr14	1ugCre_72h_rep2	20454255	top-CS2	bl6	TTTACCGGGATGTTGCAGTC	GCCTGACCGCCACCGGTTCT	3	2	GGTGCGCTTACCGAATGAAT	GGTCGTTACGGCAGAATTCT	deletion	47218439	ecDNA
chr14	61015923	bl6	bottom-CS1	chr14	4ugCre_72h_rep2	58613814	top-CS2	noVariant	AGGCTAATTTATTATTTTAG	TTGATGTTAGAATAAACCTC	7	4	AACAAACTCGTATAACTAAA	CTAATTAAAGCTGTAAAAAT	inversion	2402109	not-deletion
chr14	61015923	bl6	bottom-CS1	chr14	1ugCre_72h_rep1	58613814	top-CS2	noVariant	AGGCTAATTTATTATTTTAG	TTGATGTTAGAATAAACCTC	16	7	AACAAACTCGTATAACTAAA	CTAATTAAAGCTGTAAAAAT	inversion	2402109	not-deletion
chr14	61015923	bl6	bottom-CS1	chr14	1ugCre_72h_rep2	58613814	top-CS2	noVariant	AGGCTAATTTATTATTTTAG	TTGATGTTAGAATAAACCTC	14	5	AACAAACTCGTATAACTAAA	CTAATTAAAGCTGTAAAAAT	inversion	2402109	not-deletion
chr16	32301674	bl6	top-CS2	chr14	1ugCre_72h_rep2	58613814	top-CS2	noVariant	TCTTTTAATTGAATACATTA	TTGATGTTAGAATAAACCTC	2	2	GGACAGAATATAATATTTGT	CTAATTAAAGCTGTAAAAAT	translocation	translocation	not-deletion
chr14	61414626	bl6	bottom-CS1	chr15	4ugCre_72h_rep2	3268601	bottom-CS1	bl6	ATTGAAGGGTCTACGCGCAA	AAAGATAACCACAACGGAAT	8	2	TTAAGGTTACAGTAAAGATA	CGTTCCCCAGTTTGTTTATT	translocation	translocation	not-deletion
chr12	12859095	bl6	top-CS2	chr15	1ugCre_72h_rep1	3268601	bottom-CS1	bl6	TATTTCTAAATCGCTTAGGC	AAAGATAACCACAACGGAAT	12	4	GTCACCCTTCTCGAACACAC	CGTTCCCCAGTTTGTTTATT	translocation	translocation	not-deletion
chr14	37328225	bl6	bottom-CS1	chr15	1ugCre_72h_rep1	3268601	bottom-CS1	bl6	ATATGTTAAGTGTCTTACGT	AAAGATAACCACAACGGAAT	4	2	ACCCATGTACATGGATTACC	CGTTCCCCAGTTTGTTTATT	translocation	translocation	not-deletion
chr14	79634886	cast	top-CS2	chr15	4ugCre_72h_rep1	3268601	bottom-CS1	bl6	TATACTTGTTCCGTGTGCCG	AAAGATAACCACAACGGAAT	3	2	TTCCTGCGACGCATTTTAAT	CGTTCCCCAGTTTGTTTATT	translocation	translocation	not-deletion
chr14	61414626	bl6	bottom-CS1	chr14	4ugCre_72h_rep2	57883526	top-CS2	bl6	ATTGAAGGGTCTACGCGCAA	TTAGGACGTCCCTAAAGGCA	16	5	TTAAGGTTACAGTAAAGATA	GTAATGATGGTTTATGTGTT	inversion	3531100	not-deletion
chr6	54856831	bl6	top-CS2	chr14	1ugCre_72h_rep1	57883526	top-CS2	bl6	GTACTTTGTTTGCACTACTC	TTAGGACGTCCCTAAAGGCA	16	4	TTACCCTTCATTGCGGGCAG	GTAATGATGGTTTATGTGTT	translocation	translocation	not-deletion
chr14	61414626	bl6	bottom-CS1	chr14	1ugCre_72h_rep2	57883526	top-CS2	bl6	ATTGAAGGGTCTACGCGCAA	TTAGGACGTCCCTAAAGGCA	9	4	TTAAGGTTACAGTAAAGATA	GTAATGATGGTTTATGTGTT	inversion	3531100	not-deletion
chr17	10411682	bl6	bottom-CS1	chr14	1ugCre_72h_rep2	57883526	top-CS2	bl6	TTTGGTTAACTAAGCGGGGA	TTAGGACGTCCCTAAAGGCA	8	5	TGAGCGCAGCGCCCAATGTC	GTAATGATGGTTTATGTGTT	translocation	translocation	not-deletion
chr14	61414626	bl6	bottom-CS1	chr14	4ugCre_72h_rep1	57883526	top-CS2	bl6	ATTGAAGGGTCTACGCGCAA	TTAGGACGTCCCTAAAGGCA	39	8	TTAAGGTTACAGTAAAGATA	GTAATGATGGTTTATGTGTT	inversion	3531100	not-deletion
chr9	49694332	cast	bottom-CS1	chr14	200ngCre_72h_rep2	57883526	top-CS2	bl6	GCTGCACGTTAGTGTGCGTG	TTAGGACGTCCCTAAAGGCA	13	5	AATCTTCAATGACAAAGAAG	GTAATGATGGTTTATGTGTT	translocation	translocation	not-deletion
chr14	61735564	cast	top-CS2	chr14	4ugCre_72h_rep2	52106068	bottom-CS1	cast	GGACGAGTATATAGGGTAAG	CAGTTTGACAGCAATCCAAT	7	2	CAAGGCAGAACCTCACCCTA	ACGAGGGTAATTTGGTGGTA	inversion	9629496	not-deletion
chr14	62960205	cast	top-CS2	chr5	4ugCre_72h_rep2	124359860	bottom-CS1	bl6	ATAGCGATTTTACAGCTTTG	CCAGTCGCGAACCCAACTCC	12	2	CTGTATCACCAAGAGGTTCA	GCTCGATCTTTAACGTAATC	translocation	translocation	not-deletion
chr14	63060458	cast	top-CS2	chr3	4ugCre_72h_rep2	121603058	bottom-CS1	bl6	GAAGTCCAAGCTCTGAGCCC	TGACCGTAAAAGGACTCCTC	9	3	GATAAGAACTAGAACAAATG	AGTGTGCCACCCCTTAGCTT	translocation	translocation	not-deletion
chr8	40636415	cast	top-CS2	chr3	4ugCre_72h_rep2	121603058	bottom-CS1	bl6	GGATATAGGTCCCCTCATGA	TGACCGTAAAAGGACTCCTC	5	3	CCCTCTCGACTTGGAAACAC	AGTGTGCCACCCCTTAGCTT	translocation	translocation	not-deletion
chr11	66981653	cast	bottom-CS1	chr3	1ugCre_72h_rep1	121603058	bottom-CS1	bl6	TTGGTGCGAGTCCGTTTATA	TGACCGTAAAAGGACTCCTC	3	2	ATCTTTAAACCCTCAGAAAG	AGTGTGCCACCCCTTAGCTT	translocation	translocation	not-deletion
chr3	143443810	noVariant	top-CS2	chr3	1ugCre_72h_rep2	121603058	bottom-CS1	bl6	GTAGGAGTGTATTATCTCTA	TGACCGTAAAAGGACTCCTC	13	4	TCCCTAATGCCCCATTCATT	AGTGTGCCACCCCTTAGCTT	inversion	21840752	not-deletion
chr3	143443810	noVariant	top-CS2	chr3	4ugCre_72h_rep1	121603058	bottom-CS1	bl6	GTAGGAGTGTATTATCTCTA	TGACCGTAAAAGGACTCCTC	12	2	TCCCTAATGCCCCATTCATT	AGTGTGCCACCCCTTAGCTT	inversion	21840752	not-deletion
chr14	64242524	cast	bottom-CS1	chr16	4ugCre_72h_rep2	4017410	top-CS2	bl6	ATTGAAAGGATCTGTGATTG	CAAGAACTATGGAATTCACA	14	3	GTCCGCCGCTAATAGCCACA	ATCCTCACTAAGTCTTCAAA	translocation	translocation	not-deletion
chr16	32072952	noVariant	top-CS2	chr16	4ugCre_72h_rep2	4017410	top-CS2	bl6	GTCTTTTCCGTCCTTCTTCG	CAAGAACTATGGAATTCACA	12	4	ATTATAGGGCCATCTCAGAA	ATCCTCACTAAGTCTTCAAA	deletion	28055542	ecDNA
chr19	43504529	noVariant	top-CS2	chr16	4ugCre_72h_rep2	4017410	top-CS2	bl6	TATTTAGCTGACTGGAACTT	CAAGAACTATGGAATTCACA	2	2	GAAAAGAACGCGCTATGAGC	ATCCTCACTAAGTCTTCAAA	translocation	translocation	not-deletion
chr10	27988512	noVariant	bottom-CS1	chr16	1ugCre_72h_rep2	4017410	top-CS2	bl6	TTTGGTTTGTTGTGGATGTC	CAAGAACTATGGAATTCACA	21	5	CATCTATAAATCAAAAGTCT	ATCCTCACTAAGTCTTCAAA	translocation	translocation	not-deletion
chr19	43504529	noVariant	top-CS2	chr16	1ugCre_72h_rep2	4017410	top-CS2	bl6	TATTTAGCTGACTGGAACTT	CAAGAACTATGGAATTCACA	11	4	GAAAAGAACGCGCTATGAGC	ATCCTCACTAAGTCTTCAAA	translocation	translocation	not-deletion
chr16	32072952	noVariant	top-CS2	chr16	4ugCre_72h_rep1	4017410	top-CS2	bl6	GTCTTTTCCGTCCTTCTTCG	CAAGAACTATGGAATTCACA	13	4	ATTATAGGGCCATCTCAGAA	ATCCTCACTAAGTCTTCAAA	deletion	28055542	ecDNA
chr19	43504529	noVariant	top-CS2	chr16	4ugCre_72h_rep1	4017410	top-CS2	bl6	TATTTAGCTGACTGGAACTT	CAAGAACTATGGAATTCACA	6	2	GAAAAGAACGCGCTATGAGC	ATCCTCACTAAGTCTTCAAA	translocation	translocation	not-deletion
chr14	64679199	cast	bottom-CS1	chrX	4ugCre_72h_rep2	156629334	top-CS2	bl6	AGAGATATATGACTTATGTC	ACAACATGAGACCGATATTC	12	4	AGTAACATAGTTAAAAAACA	TGAGGGTATTACAATAATAG	translocation	translocation	not-deletion
chr14	70442786	bl6	top-CS2	chr14	4ugCre_72h_rep2	34359632	top-CS2	bl6	TGTGAAGTGACCAATAGAGT	GAATGTAAGCATGGACTCGA	7	2	GACCTTTGGAATAGTCCATC	GTTCTTTTTCCAGGGTGAGT	deletion	36083154	ecDNA
chr14	71432947	bl6	top-CS2	chr14	4ugCre_72h_rep2	87501380	top-CS2	bl6	CCTTTTTTGATCTTCATCTA	ATCCACGCCTGCGGTAAATA	25	7	CGTTGCCATAGCACAGAACA	GGTCTCACGAAAATAGTAGA	deletion	16068433	genome
chr14	104399343	bl6	bottom-CS1	chr14	4ugCre_72h_rep2	87501380	top-CS2	bl6	GTAATCAGGATCAGACATCA	ATCCACGCCTGCGGTAAATA	9	2	CGTGCCGAACCCTTACAACG	GGTCTCACGAAAATAGTAGA	inversion	16897963	not-deletion
chr14	104399343	bl6	bottom-CS1	chr14	1ugCre_72h_rep1	87501380	top-CS2	bl6	GTAATCAGGATCAGACATCA	ATCCACGCCTGCGGTAAATA	29	10	CGTGCCGAACCCTTACAACG	GGTCTCACGAAAATAGTAGA	inversion	16897963	not-deletion
chr14	73579537	noVariant	bottom-CS1	chr14	4ugCre_72h_rep2	90835442	bottom-CS1	cast	ATAGCTCAATCACATATCTT	AGTCTTACTAATCAATGAAC	45	12	GGCTCTAAAAAAACTAACGA	TCCTTTTTTATTACGGGGCT	deletion	17255905	ecDNA
chr1	166187776	noVariant	top-CS2	chr14	1ugCre_72h_rep1	90835442	bottom-CS1	cast	AGATTTCTTACATGACGCTT	AGTCTTACTAATCAATGAAC	2	2	GAACATGGCGCCGTAATCCC	TCCTTTTTTATTACGGGGCT	translocation	translocation	not-deletion
chr14	73579537	noVariant	bottom-CS1	chr14	1ugCre_72h_rep2	90835442	bottom-CS1	cast	ATAGCTCAATCACATATCTT	AGTCTTACTAATCAATGAAC	74	20	GGCTCTAAAAAAACTAACGA	TCCTTTTTTATTACGGGGCT	deletion	17255905	ecDNA
chr14	73579537	noVariant	bottom-CS1	chr14	4ugCre_72h_rep1	90835442	bottom-CS1	cast	ATAGCTCAATCACATATCTT	AGTCTTACTAATCAATGAAC	8	4	GGCTCTAAAAAAACTAACGA	TCCTTTTTTATTACGGGGCT	deletion	17255905	ecDNA
chr9	119792768	cast	top-CS2	chr14	4ugCre_72h_rep1	90835442	bottom-CS1	cast	TTATAAATTGTCCAGCGTCC	AGTCTTACTAATCAATGAAC	20	4	TTGAACCAACTAAGAGAGTA	TCCTTTTTTATTACGGGGCT	translocation	translocation	not-deletion
chr14	73899083	noVariant	top-CS2	chr14	4ugCre_72h_rep2	61414626	bottom-CS1	bl6	GCCCTGCCGCGGGATTTGTA	TTAAGGTTACAGTAAAGATA	6	2	GTCATTATGAATGGAATTTC	ATTGAAGGGTCTACGCGCAA	inversion	12484457	not-deletion
chr14	57883526	bl6	top-CS2	chr14	1ugCre_72h_rep2	61414626	bottom-CS1	bl6	GTAATGATGGTTTATGTGTT	TTAAGGTTACAGTAAAGATA	9	5	TTAGGACGTCCCTAAAGGCA	ATTGAAGGGTCTACGCGCAA	inversion	3531100	not-deletion
chr14	57883526	bl6	top-CS2	chr14	4ugCre_72h_rep1	61414626	bottom-CS1	bl6	GTAATGATGGTTTATGTGTT	TTAAGGTTACAGTAAAGATA	3	2	TTAGGACGTCCCTAAAGGCA	ATTGAAGGGTCTACGCGCAA	inversion	3531100	not-deletion
chr14	77824163	noVariant	top-CS2	chr14	4ugCre_72h_rep2	79634886	top-CS2	cast	GATGGGTTTTTTGCGGGCAG	TTCCTGCGACGCATTTTAAT	25	9	GCGCCCCGACGGATACACAA	TATACTTGTTCCGTGTGCCG	deletion	1810723	genome
chr17	36234452	cast	bottom-CS1	chr14	4ugCre_72h_rep2	79634886	top-CS2	cast	TCAGGCTCTCATCTTTCTCG	TTCCTGCGACGCATTTTAAT	7	4	TACACGAGTAATCACTTATT	TATACTTGTTCCGTGTGCCG	translocation	translocation	not-deletion
chr14	121725073	cast	bottom-CS1	chr14	1ugCre_72h_rep2	79634886	top-CS2	cast	TTTTTTTGTAAAAGGAGTCG	TTCCTGCGACGCATTTTAAT	6	2	AGCTACTTAACCTGACACAC	TATACTTGTTCCGTGTGCCG	inversion	42090187	not-deletion
chr14	77824163	noVariant	top-CS2	chr14	4ugCre_72h_rep1	79634886	top-CS2	cast	GATGGGTTTTTTGCGGGCAG	TTCCTGCGACGCATTTTAAT	10	4	GCGCCCCGACGGATACACAA	TATACTTGTTCCGTGTGCCG	deletion	1810723	genome
chr14	79466462	bl6	top-CS2	chrX	4ugCre_72h_rep2	96133996	bottom-CS1	bl6	AGTGGCCTTCTGTGGTTCAG	GCCCCCTGATGGACGGAGGG	11	7	CTACACCGTTATTTTCAAAC	TCATTATACGCCTTTTAAAA	translocation	translocation	not-deletion
chrX	100941656	bl6	top-CS2	chrX	1ugCre_72h_rep1	96133996	bottom-CS1	bl6	TGTTCGTCGGTATCGGAGTT	GCCCCCTGATGGACGGAGGG	5	3	TTCACAGCCTAGTACAACTG	TCATTATACGCCTTTTAAAA	inversion	4807660	not-deletion
chrX	100941656	bl6	top-CS2	chrX	1ugCre_72h_rep2	96133996	bottom-CS1	bl6	TGTTCGTCGGTATCGGAGTT	GCCCCCTGATGGACGGAGGG	5	3	TTCACAGCCTAGTACAACTG	TCATTATACGCCTTTTAAAA	inversion	4807660	not-deletion
chr14	79634886	cast	top-CS2	chr14	4ugCre_72h_rep2	77824163	top-CS2	noVariant	TATACTTGTTCCGTGTGCCG	GCGCCCCGACGGATACACAA	59	19	TTCCTGCGACGCATTTTAAT	GATGGGTTTTTTGCGGGCAG	deletion	1810723	ecDNA
chr14	79634886	cast	top-CS2	chr14	1ugCre_72h_rep1	77824163	top-CS2	noVariant	TATACTTGTTCCGTGTGCCG	GCGCCCCGACGGATACACAA	82	21	TTCCTGCGACGCATTTTAAT	GATGGGTTTTTTGCGGGCAG	deletion	1810723	ecDNA
chr14	79634886	cast	top-CS2	chr14	1ugCre_72h_rep2	77824163	top-CS2	noVariant	TATACTTGTTCCGTGTGCCG	GCGCCCCGACGGATACACAA	55	16	TTCCTGCGACGCATTTTAAT	GATGGGTTTTTTGCGGGCAG	deletion	1810723	ecDNA
chr14	79634886	cast	top-CS2	chr14	4ugCre_72h_rep1	77824163	top-CS2	noVariant	TATACTTGTTCCGTGTGCCG	GCGCCCCGACGGATACACAA	10	4	TTCCTGCGACGCATTTTAAT	GATGGGTTTTTTGCGGGCAG	deletion	1810723	ecDNA
chr6	49262451	bl6	bottom-CS1	chr14	4ugCre_72h_rep1	77824163	top-CS2	noVariant	AGTCTTACTGGGTTTGATTC	GCGCCCCGACGGATACACAA	12	3	ATACTAAGGCAGCTACAGAA	GATGGGTTTTTTGCGGGCAG	translocation	translocation	not-deletion
chr14	85989545	noVariant	bottom-CS1	chr14	4ugCre_72h_rep2	79466462	top-CS2	bl6	TGCTTGGAATCGCTTCGTTG	CTACACCGTTATTTTCAAAC	5	2	CACATGACCGCTAACGCCAT	AGTGGCCTTCTGTGGTTCAG	inversion	6523083	not-deletion
chr14	87087731	noVariant	top-CS2	chr14	4ugCre_72h_rep2	73579537	bottom-CS1	noVariant	TCTTCTTGGGGGTGTGTCAT	GGCTCTAAAAAAACTAACGA	6	2	GTATTCCCACAGCTGACACT	ATAGCTCAATCACATATCTT	inversion	13508194	not-deletion
chr17	74486966	cast	bottom-CS1	chr14	4ugCre_72h_rep2	73579537	bottom-CS1	noVariant	TGGGTGCAGTGAATAAGTTG	GGCTCTAAAAAAACTAACGA	5	4	TACCGCTAGCCCTGCACGGC	ATAGCTCAATCACATATCTT	translocation	translocation	not-deletion
chr9	119792768	cast	top-CS2	chr14	4ugCre_72h_rep1	73579537	bottom-CS1	noVariant	TTATAAATTGTCCAGCGTCC	GGCTCTAAAAAAACTAACGA	4	2	TTGAACCAACTAAGAGAGTA	ATAGCTCAATCACATATCTT	translocation	translocation	not-deletion
chr19	53448746	bl6	top-CS2	chr14	200ngCre_72h_rep2	73579537	bottom-CS1	noVariant	ACATGTGCTTTTGCATTTTT	GGCTCTAAAAAAACTAACGA	6	2	AAGATACGGGCTGACATACT	ATAGCTCAATCACATATCTT	translocation	translocation	not-deletion
chr14	99039893	cast	bottom-CS1	chr11	4ugCre_72h_rep2	90682965	top-CS2	cast	GGGCTGTACAGAGCAGATTA	ACACCAGTCTTTGGACTGAA	3	2	CCAGGAAGAGGAATACCGAG	TTCGCAAGGGAGTGGGTATT	translocation	translocation	not-deletion
chr16	55889134	bl6	bottom-CS1	chr11	1ugCre_72h_rep2	90682965	top-CS2	cast	TTTTCTCGCACTCGCCTCGT	ACACCAGTCTTTGGACTGAA	11	3	CTCACCGAATATCTAACAAC	TTCGCAAGGGAGTGGGTATT	translocation	translocation	not-deletion
chr14	101867604	cast	bottom-CS1	chr5	4ugCre_72h_rep2	131736947	top-CS2	bl6	ATCTGTCTTCGTCTCTGCGT	GCTGACGCCACCCCTTAGAA	3	2	TAACCTGAAGTCTCTCCCTA	GGTAAACATAGAGCTAGCCA	translocation	translocation	not-deletion
chr5	88876022	bl6	top-CS2	chr5	1ugCre_72h_rep2	131736947	top-CS2	bl6	GCGATTGATATGAAGTCTTG	GCTGACGCCACCCCTTAGAA	4	3	CTGGCGCCGGCCTAGGTACG	GGTAAACATAGAGCTAGCCA	deletion	42860925	genome
chr14	103078673	noVariant	top-CS2	chr14	4ugCre_72h_rep2	55079250	bottom-CS1	noVariant	GTTCTTTGTATACTAAGAGG	ATCCCTCACGGGACCTACAG	10	3	GAGCGGCACCGTCGAGACCT	TGTTCCACTAGTTCGTGGAA	inversion	47999423	not-deletion
chr8	33657934	bl6	bottom-CS1	chr14	1ugCre_72h_rep1	55079250	bottom-CS1	noVariant	GTTGCTCGTAGGGGTCTGGC	ATCCCTCACGGGACCTACAG	17	4	ACTCCCATTCGAATAAATAG	TGTTCCACTAGTTCGTGGAA	translocation	translocation	not-deletion
chr10	4109099	bl6	top-CS2	chr14	1ugCre_72h_rep2	55079250	bottom-CS1	noVariant	CGTATGAAGTTCCACGTAGG	ATCCCTCACGGGACCTACAG	2	2	CTACCCGTCCACATGTATTG	TGTTCCACTAGTTCGTGGAA	translocation	translocation	not-deletion
chr14	104399343	bl6	bottom-CS1	chr14	4ugCre_72h_rep2	71432947	top-CS2	bl6	GTAATCAGGATCAGACATCA	CGTTGCCATAGCACAGAACA	23	7	CGTGCCGAACCCTTACAACG	CCTTTTTTGATCTTCATCTA	inversion	32966396	not-deletion
chr2	37411074	noVariant	bottom-CS1	chr14	4ugCre_72h_rep2	71432947	top-CS2	bl6	ACCATTGGTATTGGCCCCGT	CGTTGCCATAGCACAGAACA	2	2	CCTTCCAGACGAGTCGCGCT	CCTTTTTTGATCTTCATCTA	translocation	translocation	not-deletion
chr14	104399343	bl6	bottom-CS1	chr14	1ugCre_72h_rep2	71432947	top-CS2	bl6	GTAATCAGGATCAGACATCA	CGTTGCCATAGCACAGAACA	17	4	CGTGCCGAACCCTTACAACG	CCTTTTTTGATCTTCATCTA	inversion	32966396	not-deletion
chr14	104399343	bl6	bottom-CS1	chr14	4ugCre_72h_rep1	71432947	top-CS2	bl6	GTAATCAGGATCAGACATCA	CGTTGCCATAGCACAGAACA	4	2	CGTGCCGAACCCTTACAACG	CCTTTTTTGATCTTCATCTA	inversion	32966396	not-deletion
chr14	104399343	bl6	bottom-CS1	chr14	200ngCre_72h_rep2	71432947	top-CS2	bl6	GTAATCAGGATCAGACATCA	CGTTGCCATAGCACAGAACA	15	4	CGTGCCGAACCCTTACAACG	CCTTTTTTGATCTTCATCTA	inversion	32966396	not-deletion
chr14	105291376	bl6	bottom-CS1	chr11	4ugCre_72h_rep2	76633161	bottom-CS1	bl6	GGTATGTCTTAGTGGTTCGC	GCAAACTGTGGCCCTAAAAT	2	2	AGCGCACTAAACCTACACCG	GGATGGCAGTTTCTATATGT	translocation	translocation	not-deletion
chr3	129561763	bl6	top-CS2	chr11	1ugCre_72h_rep1	76633161	bottom-CS1	bl6	TAGATCATATTGTTATTATT	GCAAACTGTGGCCCTAAAAT	9	4	TACGTTGCTACGTTTCCTGG	GGATGGCAGTTTCTATATGT	translocation	translocation	not-deletion
chr14	109771962	cast	top-CS2	chr10	4ugCre_72h_rep2	28692136	bottom-CS1	bl6	TTCTCCGACGGTCCGTGGTG	CCAAAGCAAAGGACTGGCCC	4	2	GAGATGGCGGAGAACAAGGG	GTACACACGTTGTGATTTAC	translocation	translocation	not-deletion
chr14	118696502	noVariant	bottom-CS1	chr14	4ugCre_72h_rep2	121303821	bottom-CS1	bl6	AGACTTAAAGCTTATCATGG	AAGTTCTCTCGGACCTGAGT	19	7	CACAGTCCGAACACCCGGTA	TCCTCGATTAAATGTTGGTG	deletion	2607319	ecDNA
chr14	118696502	noVariant	bottom-CS1	chr14	1ugCre_72h_rep1	121303821	bottom-CS1	bl6	AGACTTAAAGCTTATCATGG	AAGTTCTCTCGGACCTGAGT	35	9	CACAGTCCGAACACCCGGTA	TCCTCGATTAAATGTTGGTG	deletion	2607319	ecDNA
chr14	118696502	noVariant	bottom-CS1	chr14	1ugCre_72h_rep2	121303821	bottom-CS1	bl6	AGACTTAAAGCTTATCATGG	AAGTTCTCTCGGACCTGAGT	13	6	CACAGTCCGAACACCCGGTA	TCCTCGATTAAATGTTGGTG	deletion	2607319	ecDNA
chr14	118696502	noVariant	bottom-CS1	chr14	4ugCre_72h_rep1	121303821	bottom-CS1	bl6	AGACTTAAAGCTTATCATGG	AAGTTCTCTCGGACCTGAGT	15	2	CACAGTCCGAACACCCGGTA	TCCTCGATTAAATGTTGGTG	deletion	2607319	ecDNA
chr14	120355711	bl6	bottom-CS1	chr14	4ugCre_72h_rep2	105866553	bottom-CS1	bl6	AGTACGTCTTATCTCATGGG	CATCCCGCCTTACTTAGAGC	7	2	CTCACCAAGACGAAAAGCCC	CATTTACTCGAATACTCCTG	deletion	14489158	genome
chr12	104812431	bl6	bottom-CS1	chr14	4ugCre_72h_rep1	105866553	bottom-CS1	bl6	CGGTTATTGCCTGGAACTTT	CATCCCGCCTTACTTAGAGC	11	3	GGCTCCACATCCCGCACAAC	CATTTACTCGAATACTCCTG	translocation	translocation	not-deletion
chr14	121688332	bl6	bottom-CS1	chr10	4ugCre_72h_rep2	27988512	bottom-CS1	noVariant	TTTCATTGCTCCAATTAGAT	CATCTATAAATCAAAAGTCT	9	3	AACTTAACGGAGCGTCGTGC	TTTGGTTTGTTGTGGATGTC	translocation	translocation	not-deletion
chr17	13003380	cast	top-CS2	chr10	1ugCre_72h_rep1	27988512	bottom-CS1	noVariant	AATGAACTCGCTTGGGTTCG	CATCTATAAATCAAAAGTCT	7	2	ACTCAAAGTTAAGTCAGTCG	TTTGGTTTGTTGTGGATGTC	translocation	translocation	not-deletion
chr10	69770956	cast	top-CS2	chr10	4ugCre_72h_rep1	27988512	bottom-CS1	noVariant	TCTGGGGTTTTGAAAATGTT	CATCTATAAATCAAAAGTCT	3	2	AGGACCACTTCACGATATAT	TTTGGTTTGTTGTGGATGTC	inversion	41782444	not-deletion
chr14	121691232	bl6	top-CS2	chr2	4ugCre_72h_rep2	124409513	top-CS2	bl6	TCATTGGTAAGGGATTCTGG	ACTGGGCCTGGCTATGACTA	3	2	AAAAGTCAATTCCAAAACTA	TTAATCGTCGGGGTATTTCT	translocation	translocation	not-deletion
chr15	8697605	cast	top-CS2	chr19	4ugCre_72h_rep2	16217810	top-CS2	bl6	TAGTCGATGGTACCTCTCCG	TGGACTGAGGACACCAGAAT	16	4	GGTAGTATTTAACTCAGCTA	CAGCGTGTGATATTATGCTA	translocation	translocation	not-deletion
chr10	34230254	bl6	bottom-CS1	chr19	1ugCre_72h_rep1	16217810	top-CS2	bl6	GTCGCTATCGATAAATGGGT	TGGACTGAGGACACCAGAAT	4	2	CGGAACCCCATGAACTCATG	CAGCGTGTGATATTATGCTA	translocation	translocation	not-deletion
chr19	37453243	bl6	top-CS2	chr19	1ugCre_72h_rep1	16217810	top-CS2	bl6	GCGTGAGATTTTAGAAGTTG	TGGACTGAGGACACCAGAAT	10	3	CCCGGCGGCAACTATTAACT	CAGCGTGTGATATTATGCTA	deletion	21235433	ecDNA
chr2	160785983	bl6	top-CS2	chr19	1ugCre_72h_rep1	16217810	top-CS2	bl6	CGGCGTTCTATGCGGACTCG	TGGACTGAGGACACCAGAAT	12	3	TTAAGAATCTACCCCGACAG	CAGCGTGTGATATTATGCTA	translocation	translocation	not-deletion
chr19	37453243	bl6	top-CS2	chr19	4ugCre_72h_rep1	16217810	top-CS2	bl6	GCGTGAGATTTTAGAAGTTG	TGGACTGAGGACACCAGAAT	49	10	CCCGGCGGCAACTATTAACT	CAGCGTGTGATATTATGCTA	deletion	21235433	ecDNA
chr15	8741471	cast	top-CS2	chr15	4ugCre_72h_rep2	6745466	top-CS2	cast	GTGATCGCTGGGACGGTCGT	TGACTATCTAGACAAAAATT	16	8	ACCCGATGACAGGACTTACT	TGGGTCCTTTTGATTTTGTC	deletion	1996005	ecDNA
chr15	8741471	cast	top-CS2	chr15	1ugCre_72h_rep1	6745466	top-CS2	cast	GTGATCGCTGGGACGGTCGT	TGACTATCTAGACAAAAATT	22	6	ACCCGATGACAGGACTTACT	TGGGTCCTTTTGATTTTGTC	deletion	1996005	ecDNA
chr15	8741471	cast	top-CS2	chr15	4ugCre_72h_rep1	6745466	top-CS2	cast	GTGATCGCTGGGACGGTCGT	TGACTATCTAGACAAAAATT	7	3	ACCCGATGACAGGACTTACT	TGGGTCCTTTTGATTTTGTC	deletion	1996005	ecDNA
chr15	8741471	cast	top-CS2	chr15	200ngCre_72h_rep2	6745466	top-CS2	cast	GTGATCGCTGGGACGGTCGT	TGACTATCTAGACAAAAATT	6	2	ACCCGATGACAGGACTTACT	TGGGTCCTTTTGATTTTGTC	deletion	1996005	ecDNA
chr15	9164980	cast	top-CS2	chr17	4ugCre_72h_rep2	32951293	top-CS2	cast	GTTTGAGCCCTCTTTGCGAC	GAAATCCCTACACACGTCGA	9	3	TTACTGTATATAGCCCATGC	GCTGGTCTCCTAGTATATAG	translocation	translocation	not-deletion
chr17	32205093	noVariant	bottom-CS1	chr17	4ugCre_72h_rep2	32951293	top-CS2	cast	ATACCAGTCATCCATGGGAG	GAAATCCCTACACACGTCGA	20	6	TATTACCCCCTCTAGTCTAT	GCTGGTCTCCTAGTATATAG	inversion	746200	not-deletion
chr6	39668617	cast	top-CS2	chr17	4ugCre_72h_rep2	32951293	top-CS2	cast	CTCCGAAGGTAGTGGTAAGT	GAAATCCCTACACACGTCGA	15	3	TTCTACAAATTAGCGTGGCA	GCTGGTCTCCTAGTATATAG	translocation	translocation	not-deletion
chr17	32205093	noVariant	bottom-CS1	chr17	1ugCre_72h_rep1	32951293	top-CS2	cast	ATACCAGTCATCCATGGGAG	GAAATCCCTACACACGTCGA	49	14	TATTACCCCCTCTAGTCTAT	GCTGGTCTCCTAGTATATAG	inversion	746200	not-deletion
chr11	107980790	cast	bottom-CS1	chr17	1ugCre_72h_rep2	32951293	top-CS2	cast	AGTAACTGCAGGTTTGGTTG	GAAATCCCTACACACGTCGA	5	3	CCGTTATTAACATAGACGGC	GCTGGTCTCCTAGTATATAG	translocation	translocation	not-deletion
chr17	32205093	noVariant	bottom-CS1	chr17	1ugCre_72h_rep2	32951293	top-CS2	cast	ATACCAGTCATCCATGGGAG	GAAATCCCTACACACGTCGA	2	2	TATTACCCCCTCTAGTCTAT	GCTGGTCTCCTAGTATATAG	inversion	746200	not-deletion
chr17	38016527	noVariant	bottom-CS1	chr17	1ugCre_72h_rep2	32951293	top-CS2	cast	CGTGTGTAACAGGAATTTAG	GAAATCCCTACACACGTCGA	4	4	CTCGTTCCGACTTACCACGG	GCTGGTCTCCTAGTATATAG	inversion	5065234	not-deletion
chr17	43516723	cast	bottom-CS1	chr17	1ugCre_72h_rep2	32951293	top-CS2	cast	GGACTCTATTAATCGTCAAT	GAAATCCCTACACACGTCGA	2	2	CACAACCAAACAAGAATAAA	GCTGGTCTCCTAGTATATAG	inversion	10565430	not-deletion
chr17	46613108	noVariant	bottom-CS1	chr17	1ugCre_72h_rep2	32951293	top-CS2	cast	GTGATGTACATCGATATTAT	GAAATCCCTACACACGTCGA	17	5	CCGATTAGACATCAACAAAT	GCTGGTCTCCTAGTATATAG	inversion	13661815	not-deletion
chr6	127117140	noVariant	bottom-CS1	chr17	1ugCre_72h_rep2	32951293	top-CS2	cast	CCACTATATCTTACCTACCG	GAAATCCCTACACACGTCGA	8	6	AGTGGAGAACCATGGCGTCC	GCTGGTCTCCTAGTATATAG	translocation	translocation	not-deletion
chr9	78379058	cast	top-CS2	chr17	1ugCre_72h_rep2	32951293	top-CS2	cast	TATATTTACTCAGTTATTTT	GAAATCCCTACACACGTCGA	9	5	AGCCCCTTACACAAAATACT	GCTGGTCTCCTAGTATATAG	translocation	translocation	not-deletion
chr9	98415489	noVariant	top-CS2	chr17	1ugCre_72h_rep2	32951293	top-CS2	cast	GTCATATTACGCTCAGGAAT	GAAATCCCTACACACGTCGA	6	2	AGAGTTGAGATGTGCAAGTT	GCTGGTCTCCTAGTATATAG	translocation	translocation	not-deletion
chr17	32205093	noVariant	bottom-CS1	chr17	4ugCre_72h_rep1	32951293	top-CS2	cast	ATACCAGTCATCCATGGGAG	GAAATCCCTACACACGTCGA	19	6	TATTACCCCCTCTAGTCTAT	GCTGGTCTCCTAGTATATAG	inversion	746200	not-deletion
chr17	38016527	noVariant	bottom-CS1	chr17	4ugCre_72h_rep1	32951293	top-CS2	cast	CGTGTGTAACAGGAATTTAG	GAAATCCCTACACACGTCGA	25	8	CTCGTTCCGACTTACCACGG	GCTGGTCTCCTAGTATATAG	inversion	5065234	not-deletion
chr17	43516723	cast	bottom-CS1	chr17	4ugCre_72h_rep1	32951293	top-CS2	cast	GGACTCTATTAATCGTCAAT	GAAATCCCTACACACGTCGA	10	5	CACAACCAAACAAGAATAAA	GCTGGTCTCCTAGTATATAG	inversion	10565430	not-deletion
chr4	89011719	bl6	top-CS2	chr17	4ugCre_72h_rep1	32951293	top-CS2	cast	GGTTTATCGTTCGTTTGTCG	GAAATCCCTACACACGTCGA	22	3	CTACTCTAAAAAGTCTCATC	GCTGGTCTCCTAGTATATAG	translocation	translocation	not-deletion
chr17	32205093	noVariant	bottom-CS1	chr17	200ngCre_72h_rep2	32951293	top-CS2	cast	ATACCAGTCATCCATGGGAG	GAAATCCCTACACACGTCGA	10	4	TATTACCCCCTCTAGTCTAT	GCTGGTCTCCTAGTATATAG	inversion	746200	not-deletion
chr15	19425178	noVariant	top-CS2	chr15	4ugCre_72h_rep2	25746416	bottom-CS1	bl6	TAAATGGTATGGTTTACACA	AATTAGTCATTGACCCCGCA	7	4	AGTCAGACAGCAAGAAAGAA	AGTGTGCTTTTTCGTATCTA	inversion	6321238	not-deletion
chr1	55133144	noVariant	top-CS2	chr15	4ugCre_72h_rep1	25746416	bottom-CS1	bl6	GTTTGCTTCATTAACGAATT	AATTAGTCATTGACCCCGCA	11	3	CTAACATTCCCCGTTAATCA	AGTGTGCTTTTTCGTATCTA	translocation	translocation	not-deletion
chr15	25771347	noVariant	top-CS2	chr15	4ugCre_72h_rep2	39783915	bottom-CS1	cast	ACAACTTCAGGAATGTGGTT	ATTAGACCACGCAAGATCTG	14	6	TTCCACCGGCTCCGAAAAAA	TTGTAATTTGTTATATGTTG	inversion	14012568	not-deletion
chr6	127117140	noVariant	bottom-CS1	chr15	4ugCre_72h_rep2	39783915	bottom-CS1	cast	CCACTATATCTTACCTACCG	ATTAGACCACGCAAGATCTG	3	2	AGTGGAGAACCATGGCGTCC	TTGTAATTTGTTATATGTTG	translocation	translocation	not-deletion
chr15	25771347	noVariant	top-CS2	chr15	1ugCre_72h_rep1	39783915	bottom-CS1	cast	ACAACTTCAGGAATGTGGTT	ATTAGACCACGCAAGATCTG	8	2	TTCCACCGGCTCCGAAAAAA	TTGTAATTTGTTATATGTTG	inversion	14012568	not-deletion
chr6	135332529	bl6	bottom-CS1	chr15	1ugCre_72h_rep2	39783915	bottom-CS1	cast	TTGGTGTGATAGTTGTAGGA	ATTAGACCACGCAAGATCTG	9	4	TTAGAAGCCCTGCAACCCTC	TTGTAATTTGTTATATGTTG	translocation	translocation	not-deletion
chr15	34114152	noVariant	top-CS2	chr15	4ugCre_72h_rep2	8697605	top-CS2	cast	TATGCTGTTCCATCGGATAA	GGTAGTATTTAACTCAGCTA	7	3	AACCCTGGACGCTCCCCCTA	TAGTCGATGGTACCTCTCCG	deletion	25416547	ecDNA
chr4	105224664	bl6	top-CS2	chr15	4ugCre_72h_rep2	8697605	top-CS2	cast	TACTAAGTATTCGTCTTCTC	GGTAGTATTTAACTCAGCTA	19	7	TCAATCTATTTAAGCACTGC	TAGTCGATGGTACCTCTCCG	translocation	translocation	not-deletion
chr15	34114152	noVariant	top-CS2	chr15	1ugCre_72h_rep1	8697605	top-CS2	cast	TATGCTGTTCCATCGGATAA	GGTAGTATTTAACTCAGCTA	16	3	AACCCTGGACGCTCCCCCTA	TAGTCGATGGTACCTCTCCG	deletion	25416547	ecDNA
chr15	34114152	noVariant	top-CS2	chr15	1ugCre_72h_rep2	8697605	top-CS2	cast	TATGCTGTTCCATCGGATAA	GGTAGTATTTAACTCAGCTA	14	4	AACCCTGGACGCTCCCCCTA	TAGTCGATGGTACCTCTCCG	deletion	25416547	ecDNA
chr4	44234961	noVariant	top-CS2	chr15	1ugCre_72h_rep2	8697605	top-CS2	cast	TACGTGACTTATATGTGATT	GGTAGTATTTAACTCAGCTA	5	3	CGACTCCATCCGCACCTCGA	TAGTCGATGGTACCTCTCCG	translocation	translocation	not-deletion
chr15	34114152	noVariant	top-CS2	chr15	4ugCre_72h_rep1	8697605	top-CS2	cast	TATGCTGTTCCATCGGATAA	GGTAGTATTTAACTCAGCTA	10	4	AACCCTGGACGCTCCCCCTA	TAGTCGATGGTACCTCTCCG	deletion	25416547	ecDNA
chr15	34114152	noVariant	top-CS2	chr15	200ngCre_72h_rep2	8697605	top-CS2	cast	TATGCTGTTCCATCGGATAA	GGTAGTATTTAACTCAGCTA	12	3	AACCCTGGACGCTCCCCCTA	TAGTCGATGGTACCTCTCCG	deletion	25416547	ecDNA
chr15	36661672	cast	bottom-CS1	chr15	4ugCre_72h_rep2	73595503	bottom-CS1	cast	TATCTGTTGGTTCGTACCGT	ACTTGGGTCAATACCAATAG	7	2	CCACGCGTTTTATCCCATGT	TTGGCGTCTGCGGGAGTCGT	deletion	36933831	ecDNA
chr15	62529789	cast	bottom-CS1	chr15	4ugCre_72h_rep2	73595503	bottom-CS1	cast	TACGTGATTAGTGAGTTCGT	ACTTGGGTCAATACCAATAG	7	2	TACTCTGACGTGGGAACTAG	TTGGCGTCTGCGGGAGTCGT	deletion	11065714	ecDNA
chr15	62529789	cast	bottom-CS1	chr15	1ugCre_72h_rep1	73595503	bottom-CS1	cast	TACGTGATTAGTGAGTTCGT	ACTTGGGTCAATACCAATAG	23	7	TACTCTGACGTGGGAACTAG	TTGGCGTCTGCGGGAGTCGT	deletion	11065714	ecDNA
chr15	87677512	cast	top-CS2	chr15	1ugCre_72h_rep1	73595503	bottom-CS1	cast	TTTAGCACTTGCGATTATAG	ACTTGGGTCAATACCAATAG	15	7	CAAGGCCGAGAGTTAAAGGT	TTGGCGTCTGCGGGAGTCGT	inversion	14082009	not-deletion
chr15	87677512	cast	top-CS2	chr15	1ugCre_72h_rep2	73595503	bottom-CS1	cast	TTTAGCACTTGCGATTATAG	ACTTGGGTCAATACCAATAG	8	2	CAAGGCCGAGAGTTAAAGGT	TTGGCGTCTGCGGGAGTCGT	inversion	14082009	not-deletion
chr15	37047211	cast	top-CS2	chr6	4ugCre_72h_rep2	24527202	bottom-CS1	bl6	AGGTGTAAGATCTTGTCAGG	CCCTCTAAATGCAAACGGAG	14	6	ATCATAACACACCGCAGACA	CCGAGAGCGACCTCAGGGAA	translocation	translocation	not-deletion
chr4	30106056	cast	bottom-CS1	chr6	4ugCre_72h_rep2	24527202	bottom-CS1	bl6	GGAGTGTCGCTAACCGCGTC	CCCTCTAAATGCAAACGGAG	11	5	CCGTTAATCGAAGATAAAAT	CCGAGAGCGACCTCAGGGAA	translocation	translocation	not-deletion
chr15	37977217	bl6	bottom-CS1	chr12	4ugCre_72h_rep2	102716725	bottom-CS1	cast	GGAAATTTTTGATAAGGTAA	ATTAAAACGTTGACTGCTAC	18	6	TTCACCACCTATCCGCAACA	AGCAATCGCGTGTCGGTAAC	translocation	translocation	not-deletion
chr19	24020728	bl6	bottom-CS1	chr12	4ugCre_72h_rep2	102716725	bottom-CS1	cast	GGCGTTTGGTGTGGATCGGG	ATTAAAACGTTGACTGCTAC	5	2	AAACCTTTTGCGAAAATGGC	AGCAATCGCGTGTCGGTAAC	translocation	translocation	not-deletion
chr15	41721565	bl6	bottom-CS1	chr15	4ugCre_72h_rep2	53971402	top-CS2	bl6	TCGTTTTTACTATAATAGTA	CTAGCTCCATCACATTGCAT	21	5	ATCAACGCACTATTATCGAG	CATGATTTAGTTGTTATGTG	inversion	12249837	not-deletion
chr15	55408301	bl6	bottom-CS1	chr15	1ugCre_72h_rep1	53971402	top-CS2	bl6	TTATTAAGGAGATGCGGAAA	CTAGCTCCATCACATTGCAT	18	4	ACTCCCAGTCGACAGGCGGT	CATGATTTAGTTGTTATGTG	inversion	1436899	not-deletion
chr15	55408301	bl6	bottom-CS1	chr15	1ugCre_72h_rep2	53971402	top-CS2	bl6	TTATTAAGGAGATGCGGAAA	CTAGCTCCATCACATTGCAT	5	2	ACTCCCAGTCGACAGGCGGT	CATGATTTAGTTGTTATGTG	inversion	1436899	not-deletion
chr15	41721565	bl6	bottom-CS1	chr15	4ugCre_72h_rep1	53971402	top-CS2	bl6	TCGTTTTTACTATAATAGTA	CTAGCTCCATCACATTGCAT	20	6	ATCAACGCACTATTATCGAG	CATGATTTAGTTGTTATGTG	inversion	12249837	not-deletion
chr15	55408301	bl6	bottom-CS1	chr15	4ugCre_72h_rep1	53971402	top-CS2	bl6	TTATTAAGGAGATGCGGAAA	CTAGCTCCATCACATTGCAT	18	4	ACTCCCAGTCGACAGGCGGT	CATGATTTAGTTGTTATGTG	inversion	1436899	not-deletion
chr15	53299312	bl6	top-CS2	chr9	4ugCre_72h_rep2	55425001	top-CS2	cast	TTTCCTGTTAGCCCGGGTAA	TACTACCAATCAGCAACGTT	10	2	CCCAACTCACACGGAAAACT	TCTGAATTGTCTGATCAAAT	translocation	translocation	not-deletion
chr6	143041021	noVariant	bottom-CS1	chr9	1ugCre_72h_rep1	55425001	top-CS2	cast	ACACTGCTTTGTTGTCTATT	TACTACCAATCAGCAACGTT	12	6	AATGTTCAAATGTATGGTCA	TCTGAATTGTCTGATCAAAT	translocation	translocation	not-deletion
chr9	60474868	cast	bottom-CS1	chr9	1ugCre_72h_rep1	55425001	top-CS2	cast	TTGGCAGCCTGGTTTTTCGT	TACTACCAATCAGCAACGTT	8	2	GAACGTGTAAACTAAAGGCC	TCTGAATTGTCTGATCAAAT	inversion	5049867	not-deletion
chr9	53324323	cast	top-CS2	chr9	1ugCre_72h_rep2	55425001	top-CS2	cast	ATGTCTAGGTTATTTGCGCT	TACTACCAATCAGCAACGTT	6	5	CTCTTATGCCCATGGCCGTT	TCTGAATTGTCTGATCAAAT	deletion	2100678	genome
chr15	53971402	bl6	top-CS2	chr15	4ugCre_72h_rep2	55408301	bottom-CS1	bl6	CATGATTTAGTTGTTATGTG	ACTCCCAGTCGACAGGCGGT	3	3	CTAGCTCCATCACATTGCAT	TTATTAAGGAGATGCGGAAA	inversion	1436899	not-deletion
chr15	41721565	bl6	bottom-CS1	chr15	1ugCre_72h_rep1	55408301	bottom-CS1	bl6	TCGTTTTTACTATAATAGTA	ACTCCCAGTCGACAGGCGGT	8	2	ATCAACGCACTATTATCGAG	TTATTAAGGAGATGCGGAAA	deletion	13686736	ecDNA
chr15	53971402	bl6	top-CS2	chr15	1ugCre_72h_rep1	55408301	bottom-CS1	bl6	CATGATTTAGTTGTTATGTG	ACTCCCAGTCGACAGGCGGT	15	4	CTAGCTCCATCACATTGCAT	TTATTAAGGAGATGCGGAAA	inversion	1436899	not-deletion
chr15	53971402	bl6	top-CS2	chr15	1ugCre_72h_rep2	55408301	bottom-CS1	bl6	CATGATTTAGTTGTTATGTG	ACTCCCAGTCGACAGGCGGT	8	4	CTAGCTCCATCACATTGCAT	TTATTAAGGAGATGCGGAAA	inversion	1436899	not-deletion
chr15	62010248	cast	top-CS2	chr9	4ugCre_72h_rep2	48071859	bottom-CS1	bl6	ATTTTACTATAGTATCTGGT	GAGCGCCTACGCAAAGAACT	4	3	GTCCTAGAAAGTACAATCAA	TTCCTCTGATAGAGTGTGGA	translocation	translocation	not-deletion
chr8	18875366	bl6	top-CS2	chr9	4ugCre_72h_rep1	48071859	bottom-CS1	bl6	GAAACTAGTGTTATCCGATT	GAGCGCCTACGCAAAGAACT	6	2	TGTTAAATCGCACGACGAAA	TTCCTCTGATAGAGTGTGGA	translocation	translocation	not-deletion
chr15	62019112	cast	top-CS2	chr3	4ugCre_72h_rep2	52527122	bottom-CS1	bl6	TGATGCGTGTATTGTGTTCT	GCTACATACGTAGAGAGGTA	2	2	CTCTCCTTGGTTAACTTTTC	GGAGTAGGAGCGTGGTTTTT	translocation	translocation	not-deletion
chr3	68589075	bl6	bottom-CS1	chr3	1ugCre_72h_rep1	52527122	bottom-CS1	bl6	TGTTGTAAGACGTAATTTTG	GCTACATACGTAGAGAGGTA	14	3	ACCTAAGTAGAATGACAGTG	GGAGTAGGAGCGTGGTTTTT	deletion	16061953	genome
chr2	31593009	noVariant	bottom-CS1	chr3	1ugCre_72h_rep2	52527122	bottom-CS1	bl6	TGAGTGGTATATATAAGGTC	GCTACATACGTAGAGAGGTA	14	5	AACTATGACCACAGCACTAT	GGAGTAGGAGCGTGGTTTTT	translocation	translocation	not-deletion
chr15	67871794	noVariant	top-CS2	chr16	4ugCre_72h_rep2	3890537	top-CS2	bl6	GGCCTCGGGTTTTGTGTTTC	AATTCAACTGAATACAAATA	7	2	ATCTCACTAACCTTCCACCT	TTTACGTGTAAGCGGAGGGT	translocation	translocation	not-deletion
chr4	105630642	bl6	bottom-CS1	chr16	1ugCre_72h_rep2	3890537	top-CS2	bl6	GCCATTTTACATTTCATTTG	AATTCAACTGAATACAAATA	3	2	CGGCAAACACATCAACAATA	TTTACGTGTAAGCGGAGGGT	translocation	translocation	not-deletion
chr15	73228360	cast	top-CS2	chr8	4ugCre_72h_rep2	84972689	top-CS2	bl6	CATCGCTTGGTGGATTCGAT	GAGCACAGGCTCTCTAATTA	11	4	AAATTTTTGTACATCCAGAT	ATATTTGTTGCTGGAACCTG	translocation	translocation	not-deletion
chr5	92117030	bl6	bottom-CS1	chr8	1ugCre_72h_rep2	84972689	top-CS2	bl6	AGTACCAAGAGTCCGATAGC	GAGCACAGGCTCTCTAATTA	6	3	GTCGTTCACGAGACCATTAG	ATATTTGTTGCTGGAACCTG	translocation	translocation	not-deletion
chr4	114944864	noVariant	bottom-CS1	chr8	4ugCre_72h_rep1	84972689	top-CS2	bl6	GTGTTTTACCGAGCCTATCA	GAGCACAGGCTCTCTAATTA	13	4	CAACACAACTTATATGCCTG	ATATTTGTTGCTGGAACCTG	translocation	translocation	not-deletion
chr15	80083846	cast	top-CS2	chr4	4ugCre_72h_rep2	55005156	bottom-CS1	noVariant	GTTGCCTATAATTTAATGGT	TTCAGGCGCGAGTCTTATGA	5	2	TCCTTAAATAAAGACGAGTG	GATAGTGGCGTTCGGTTGAA	translocation	translocation	not-deletion
chr7	92647646	noVariant	bottom-CS1	chr4	1ugCre_72h_rep2	55005156	bottom-CS1	noVariant	CAGTCCTGCAAATTAACATC	TTCAGGCGCGAGTCTTATGA	17	8	ATGATACAGGGGCCCACAAG	GATAGTGGCGTTCGGTTGAA	translocation	translocation	not-deletion
chr15	80099638	cast	top-CS2	chr15	4ugCre_72h_rep2	77851403	top-CS2	noVariant	CTAGCCGGCTCCATTTCTTG	CGGGCCTTCGGCAACTATTG	6	3	AGTCGGGTCCATATCCCCAC	TTTCGTGTCTGTTGGAATAT	deletion	2248235	ecDNA
chr15	80099638	cast	top-CS2	chr15	1ugCre_72h_rep1	77851403	top-CS2	noVariant	CTAGCCGGCTCCATTTCTTG	CGGGCCTTCGGCAACTATTG	7	2	AGTCGGGTCCATATCCCCAC	TTTCGTGTCTGTTGGAATAT	deletion	2248235	ecDNA
chrX	94193831	bl6	bottom-CS1	chr15	1ugCre_72h_rep1	77851403	top-CS2	noVariant	GATCTCGTGTGTCGGTCCGT	CGGGCCTTCGGCAACTATTG	4	2	TGCTATTTAAGCTCAGGAAT	TTTCGTGTCTGTTGGAATAT	translocation	translocation	not-deletion
chr15	80099638	cast	top-CS2	chr15	4ugCre_72h_rep1	77851403	top-CS2	noVariant	CTAGCCGGCTCCATTTCTTG	CGGGCCTTCGGCAACTATTG	12	4	AGTCGGGTCCATATCCCCAC	TTTCGTGTCTGTTGGAATAT	deletion	2248235	ecDNA
chr5	34578967	bl6	top-CS2	chr15	4ugCre_72h_rep1	77851403	top-CS2	noVariant	CCGGAGCAGAGAGTGTTGGT	CGGGCCTTCGGCAACTATTG	11	4	TGGGGGAACGCACAACCCCA	TTTCGTGTCTGTTGGAATAT	translocation	translocation	not-deletion
chr15	82189005	bl6	top-CS2	chr11	4ugCre_72h_rep2	120819869	top-CS2	cast	ATTGTGGGAGTGTGAGTTAA	CTTCGACGCGCCACGGCAAA	7	2	ACCCCTTTAACCATCAGTAA	TTGGATTAGTTCTCAGACTG	translocation	translocation	not-deletion
chr17	24872219	cast	bottom-CS1	chr11	1ugCre_72h_rep2	120819869	top-CS2	cast	TAGATTTAGGACAGTTAGTG	CTTCGACGCGCCACGGCAAA	3	2	CATTACCCCCTACTATCCCC	TTGGATTAGTTCTCAGACTG	translocation	translocation	not-deletion
chr2	154594496	bl6	bottom-CS1	chr11	4ugCre_72h_rep1	120819869	top-CS2	cast	GCTTCAGGTGGTTTCGGTTG	CTTCGACGCGCCACGGCAAA	21	7	ATGCCCACGATCCCGGCTCT	TTGGATTAGTTCTCAGACTG	translocation	translocation	not-deletion
chr15	85865912	noVariant	bottom-CS1	chr15	4ugCre_72h_rep2	73177594	bottom-CS1	bl6	TTAGGATTTTTGTAATTATG	TTCCACTATCCATCTTTCGG	7	3	GTTTTAAGCGACCAGTAACA	GATTTTTTTCTCGTATAAGC	deletion	12688318	genome
chr15	91736718	bl6	bottom-CS1	chr16	4ugCre_72h_rep2	20622129	bottom-CS1	noVariant	TAAAAGTGTTCGACTGCCGA	ACTACCAGCCTTTTGTTCAG	19	7	GACTAAGCTCGTTTTCCCTA	TGTTCAATTTATTTAAAGTC	translocation	translocation	not-deletion
chr19	53448746	bl6	top-CS2	chr16	4ugCre_72h_rep2	20622129	bottom-CS1	noVariant	ACATGTGCTTTTGCATTTTT	ACTACCAGCCTTTTGTTCAG	6	2	AAGATACGGGCTGACATACT	TGTTCAATTTATTTAAAGTC	translocation	translocation	not-deletion
chr1	136675366	cast	bottom-CS1	chr16	4ugCre_72h_rep1	20622129	bottom-CS1	noVariant	AGGTTTGTTGGGTTCTATGA	ACTACCAGCCTTTTGTTCAG	20	4	GTGCTAGCCTACTATGAATA	TGTTCAATTTATTTAAAGTC	translocation	translocation	not-deletion
chr15	96236683	bl6	top-CS2	chr15	4ugCre_72h_rep2	96640090	bottom-CS1	bl6	CCTTCCTTGATGACCTCCTT	GAATCATGCAATTCCGAACC	11	4	ACGCCACTATGATCTCACTC	GTGGCTGCGATATGACCTCT	inversion	403407	not-deletion
chr15	96236683	bl6	top-CS2	chr15	1ugCre_72h_rep2	96640090	bottom-CS1	bl6	CCTTCCTTGATGACCTCCTT	GAATCATGCAATTCCGAACC	9	3	ACGCCACTATGATCTCACTC	GTGGCTGCGATATGACCTCT	inversion	403407	not-deletion
chr15	96236683	bl6	top-CS2	chr15	200ngCre_72h_rep2	96640090	bottom-CS1	bl6	CCTTCCTTGATGACCTCCTT	GAATCATGCAATTCCGAACC	6	2	ACGCCACTATGATCTCACTC	GTGGCTGCGATATGACCTCT	inversion	403407	not-deletion
chr15	96424304	cast	top-CS2	chr5	4ugCre_72h_rep2	100468906	bottom-CS1	bl6	TAGTTACATTTGGTCAAGCT	CCCACGATCATTACTCACGA	11	4	GACCTATCAGATCATTTGGA	GTGTTGTTTTACTGGGTGCA	translocation	translocation	not-deletion
chr17	17554015	noVariant	bottom-CS1	chr5	4ugCre_72h_rep2	100468906	bottom-CS1	bl6	TTTATTCAATATACGGGTAG	CCCACGATCATTACTCACGA	4	2	GACGCCTGCCCCCTCAACTT	GTGTTGTTTTACTGGGTGCA	translocation	translocation	not-deletion
chr4	118077998	cast	top-CS2	chr5	4ugCre_72h_rep1	100468906	bottom-CS1	bl6	AGACTGTGGTTTTCAGTGCG	CCCACGATCATTACTCACGA	10	2	TACGCGTCATTTAATCTACA	GTGTTGTTTTACTGGGTGCA	translocation	translocation	not-deletion
chr15	96424304	cast	top-CS2	chr1	4ugCre_72h_rep2	74662442	bottom-CS1	noVariant	TAGTTACATTTGGTCAAGCT	TCAATAAACGCTGACGGTAA	4	2	GACCTATCAGATCATTTGGA	GGGCCGTAATCGTTTTTCGG	translocation	translocation	not-deletion
chr4	131890963	bl6	bottom-CS1	chr1	4ugCre_72h_rep2	74662442	bottom-CS1	noVariant	AGACTCAGTCTTGGATCTGT	TCAATAAACGCTGACGGTAA	7	4	CCGTGATTAGCTCTATGGTA	GGGCCGTAATCGTTTTTCGG	translocation	translocation	not-deletion
chr15	96952571	bl6	top-CS2	chr1	4ugCre_72h_rep2	51905570	top-CS2	bl6	ATTTCGAGTTTCCGGGAGAG	AAAACCGGTACACGAGGGAT	7	3	ACAAAATCACTACTCAATAC	TACCTGAGCTAAATGGCTCT	translocation	translocation	not-deletion
chr1	56008419	bl6	top-CS2	chr1	1ugCre_72h_rep1	51905570	top-CS2	bl6	AAAGTCAGGAGGATGAACAG	AAAACCGGTACACGAGGGAT	22	6	GTCCGACCAGACCTTCACCC	TACCTGAGCTAAATGGCTCT	deletion	4102849	ecDNA
chr1	56008419	bl6	top-CS2	chr1	1ugCre_72h_rep2	51905570	top-CS2	bl6	AAAGTCAGGAGGATGAACAG	AAAACCGGTACACGAGGGAT	45	15	GTCCGACCAGACCTTCACCC	TACCTGAGCTAAATGGCTCT	deletion	4102849	ecDNA
chr1	82734753	bl6	bottom-CS1	chr1	1ugCre_72h_rep2	51905570	top-CS2	bl6	CGGTGTCTGTCATTAGTCAA	AAAACCGGTACACGAGGGAT	5	4	TAACCATTACCTAAACTCAT	TACCTGAGCTAAATGGCTCT	inversion	30829183	not-deletion
chr11	88123538	cast	top-CS2	chr1	1ugCre_72h_rep2	51905570	top-CS2	bl6	TTTGGTTCCTTATGTATAAT	AAAACCGGTACACGAGGGAT	5	2	ACTACCATACTCAGAATTTG	TACCTGAGCTAAATGGCTCT	translocation	translocation	not-deletion
chr9	46014172	cast	top-CS2	chr1	1ugCre_72h_rep2	51905570	top-CS2	bl6	CAGGATACTTTAATATCCGC	AAAACCGGTACACGAGGGAT	14	5	ATACAACTCGCCATGAAATC	TACCTGAGCTAAATGGCTCT	translocation	translocation	not-deletion
chr8	105966319	noVariant	bottom-CS1	chr1	4ugCre_72h_rep1	51905570	top-CS2	bl6	GAGGCCTACATTTGGAGGAA	AAAACCGGTACACGAGGGAT	4	3	GCCGGAACAGCAACACTATG	TACCTGAGCTAAATGGCTCT	translocation	translocation	not-deletion
chr15	96952571	bl6	top-CS2	chr4	4ugCre_72h_rep2	136049882	bottom-CS1	bl6	ATTTCGAGTTTCCGGGAGAG	ACCGCGGCTGCACAGCTAGT	9	2	ACAAAATCACTACTCAATAC	TTAGTTGAACTAGTCTCCAC	translocation	translocation	not-deletion
chr4	154709882	noVariant	bottom-CS1	chr4	4ugCre_72h_rep2	136049882	bottom-CS1	bl6	AACTGGCTGTGGCGTTGGCG	ACCGCGGCTGCACAGCTAGT	4	2	AAGCCCTGAGAACCACATTC	TTAGTTGAACTAGTCTCCAC	deletion	18660000	genome
chr4	126429955	cast	top-CS2	chr4	1ugCre_72h_rep1	136049882	bottom-CS1	bl6	CTTGTATCTAGTGTACTCGC	ACCGCGGCTGCACAGCTAGT	9	2	ACTCCGTCTCAAACCTAGCA	TTAGTTGAACTAGTCTCCAC	translocation	translocation	not-deletion
chr15	97942989	bl6	top-CS2	chr15	4ugCre_72h_rep2	93094577	top-CS2	bl6	TTTCGGAACGTGCGTGCTAT	TGTGCACCCAGACACCCATA	5	2	GGCGTATCCCCAAAGACCTG	AACTTATCTGTATGTCGTCA	deletion	4848412	ecDNA
chr15	97942989	bl6	top-CS2	chr15	1ugCre_72h_rep1	93094577	top-CS2	bl6	TTTCGGAACGTGCGTGCTAT	TGTGCACCCAGACACCCATA	24	7	GGCGTATCCCCAAAGACCTG	AACTTATCTGTATGTCGTCA	deletion	4848412	ecDNA
chr15	97942989	bl6	top-CS2	chr15	1ugCre_72h_rep2	93094577	top-CS2	bl6	TTTCGGAACGTGCGTGCTAT	TGTGCACCCAGACACCCATA	40	17	GGCGTATCCCCAAAGACCTG	AACTTATCTGTATGTCGTCA	deletion	4848412	ecDNA
chr15	97942989	bl6	top-CS2	chr15	4ugCre_72h_rep1	93094577	top-CS2	bl6	TTTCGGAACGTGCGTGCTAT	TGTGCACCCAGACACCCATA	5	2	GGCGTATCCCCAAAGACCTG	AACTTATCTGTATGTCGTCA	deletion	4848412	ecDNA
chr15	98086305	noVariant	bottom-CS1	chr15	4ugCre_72h_rep2	64047811	bottom-CS1	noVariant	TGACGTTTACTTCATGCATG	CTCTCTGAGCCAAGATTCCG	7	4	CGATGCGAATATCACCCACA	TCTTTGTTGATAATAGTTCG	deletion	34038494	genome
chr15	100273872	bl6	top-CS2	chr15	4ugCre_72h_rep2	82189005	top-CS2	bl6	GGTCTCTGTTCATTATATTT	ACCCCTTTAACCATCAGTAA	8	2	AACAACCATTTAAAACGACA	ATTGTGGGAGTGTGAGTTAA	deletion	18084867	ecDNA
chr11	120819869	cast	top-CS2	chr15	1ugCre_72h_rep1	82189005	top-CS2	bl6	TTGGATTAGTTCTCAGACTG	ACCCCTTTAACCATCAGTAA	11	3	CTTCGACGCGCCACGGCAAA	ATTGTGGGAGTGTGAGTTAA	translocation	translocation	not-deletion
chr6	148212442	noVariant	bottom-CS1	chr15	1ugCre_72h_rep2	82189005	top-CS2	bl6	TCACGTCAACTCTTCGTGGG	ACCCCTTTAACCATCAGTAA	4	2	TACTAACCATCGACGTCAAT	ATTGTGGGAGTGTGAGTTAA	translocation	translocation	not-deletion
chr15	100273872	bl6	top-CS2	chr2	4ugCre_72h_rep2	154594496	bottom-CS1	bl6	GGTCTCTGTTCATTATATTT	ATGCCCACGATCCCGGCTCT	7	2	AACAACCATTTAAAACGACA	GCTTCAGGTGGTTTCGGTTG	translocation	translocation	not-deletion
chr17	83555593	cast	top-CS2	chr2	1ugCre_72h_rep1	154594496	bottom-CS1	bl6	CGCCCGATAGTGCCTCATTC	ATGCCCACGATCCCGGCTCT	4	2	TTTTGCGCAATCGCCTACTA	GCTTCAGGTGGTTTCGGTTG	translocation	translocation	not-deletion
chr9	108141523	cast	top-CS2	chr2	1ugCre_72h_rep2	154594496	bottom-CS1	bl6	ATAGTTCCAGCGTCGTTTTT	ATGCCCACGATCCCGGCTCT	3	2	GCAACAACCCAACCGAACCC	GCTTCAGGTGGTTTCGGTTG	translocation	translocation	not-deletion
chr16	3890537	bl6	top-CS2	chr11	4ugCre_72h_rep2	5270478	bottom-CS1	cast	TTTACGTGTAAGCGGAGGGT	AGATACCCTCCGACGCTATC	4	2	AATTCAACTGAATACAAATA	TAATTTACGTTGTTTACATT	translocation	translocation	not-deletion
chr2	152014606	noVariant	top-CS2	chr11	4ugCre_72h_rep2	5270478	bottom-CS1	cast	GCGCTACTGATGCGCGGGTA	AGATACCCTCCGACGCTATC	9	2	TAGAGGATCCACATGAAAAG	TAATTTACGTTGTTTACATT	translocation	translocation	not-deletion
chr11	23290348	cast	top-CS2	chr11	1ugCre_72h_rep1	5270478	bottom-CS1	cast	GATAACTTTACTGCCACTTT	AGATACCCTCCGACGCTATC	13	3	CTGCGGTACCACACATGTTG	TAATTTACGTTGTTTACATT	inversion	18019870	not-deletion
chr16	3890537	bl6	top-CS2	chr11	4ugCre_72h_rep1	5270478	bottom-CS1	cast	TTTACGTGTAAGCGGAGGGT	AGATACCCTCCGACGCTATC	7	3	AATTCAACTGAATACAAATA	TAATTTACGTTGTTTACATT	translocation	translocation	not-deletion
chr16	4004047	cast	bottom-CS1	chr1	4ugCre_72h_rep2	156956783	top-CS2	bl6	TTAGGTGGAATTTGGTAGCT	CCGGGAGAACACTGGTGCGG	2	2	CGCATATATCAGAAGACCCG	TACTGTTGTGGTTAAATATC	translocation	translocation	not-deletion
chr7	34800783	cast	top-CS2	chr1	4ugCre_72h_rep2	156956783	top-CS2	bl6	TATGCCTCCTAGTGCTTGTA	CCGGGAGAACACTGGTGCGG	13	2	GGAACGTTATATGTCTTAGG	TACTGTTGTGGTTAAATATC	translocation	translocation	not-deletion
chr12	76380156	cast	top-CS2	chr1	1ugCre_72h_rep2	156956783	top-CS2	bl6	TTTCGCTTTATAGGAGCATT	CCGGGAGAACACTGGTGCGG	6	2	GTGACCCACGTTTCCGGATA	TACTGTTGTGGTTAAATATC	translocation	translocation	not-deletion
chr16	4307761	cast	bottom-CS1	chr12	4ugCre_72h_rep2	111600498	bottom-CS1	cast	ACTGGTTATTCAGAAGTGAA	ACGCAAATTACAAGAGGGAA	16	3	GAGCAGCGACTGGTCCACCT	GCTCGTAGTGATGATTAGCA	translocation	translocation	not-deletion
chr16	11250769	cast	top-CS2	chr16	4ugCre_72h_rep2	13130530	top-CS2	cast	GAGTGACAATTTGGCTGCAA	TAAAAAGCTCCCACAGCTAA	18	4	CTCCATCATTCTGAACACAG	GCTATTTATTACTCCAGTAA	deletion	1879761	genome
chr16	11250769	cast	top-CS2	chr16	1ugCre_72h_rep1	13130530	top-CS2	cast	GAGTGACAATTTGGCTGCAA	TAAAAAGCTCCCACAGCTAA	7	3	CTCCATCATTCTGAACACAG	GCTATTTATTACTCCAGTAA	deletion	1879761	genome
chr16	11250769	cast	top-CS2	chr16	1ugCre_72h_rep2	13130530	top-CS2	cast	GAGTGACAATTTGGCTGCAA	TAAAAAGCTCCCACAGCTAA	8	4	CTCCATCATTCTGAACACAG	GCTATTTATTACTCCAGTAA	deletion	1879761	genome
chr16	11250769	cast	top-CS2	chr16	4ugCre_72h_rep1	13130530	top-CS2	cast	GAGTGACAATTTGGCTGCAA	TAAAAAGCTCCCACAGCTAA	7	3	CTCCATCATTCTGAACACAG	GCTATTTATTACTCCAGTAA	deletion	1879761	genome
chr16	12922454	cast	bottom-CS1	chr16	4ugCre_72h_rep2	13129821	top-CS2	cast	CCGCGTGCAGTTTTTACTTT	AGACCGTACTAACGACAAAC	7	2	GCCAGGACTGGTCCAGAAAA	TTAGGTCCGTTATGATGGGA	inversion	207367	not-deletion
chr7	42014355	cast	bottom-CS1	chr16	4ugCre_72h_rep2	13129821	top-CS2	cast	AGGTTCTCAGTCGTGCATCA	AGACCGTACTAACGACAAAC	9	2	GACCGTTTTCACATACCCAC	TTAGGTCCGTTATGATGGGA	translocation	translocation	not-deletion
chr16	12922454	cast	bottom-CS1	chr16	1ugCre_72h_rep1	13129821	top-CS2	cast	CCGCGTGCAGTTTTTACTTT	AGACCGTACTAACGACAAAC	41	13	GCCAGGACTGGTCCAGAAAA	TTAGGTCCGTTATGATGGGA	inversion	207367	not-deletion
chr16	12922454	cast	bottom-CS1	chr16	1ugCre_72h_rep2	13129821	top-CS2	cast	CCGCGTGCAGTTTTTACTTT	AGACCGTACTAACGACAAAC	53	23	GCCAGGACTGGTCCAGAAAA	TTAGGTCCGTTATGATGGGA	inversion	207367	not-deletion
chr16	12922454	cast	bottom-CS1	chr16	4ugCre_72h_rep1	13129821	top-CS2	cast	CCGCGTGCAGTTTTTACTTT	AGACCGTACTAACGACAAAC	15	3	GCCAGGACTGGTCCAGAAAA	TTAGGTCCGTTATGATGGGA	inversion	207367	not-deletion
chr16	12922454	cast	bottom-CS1	chr16	200ngCre_72h_rep2	13129821	top-CS2	cast	CCGCGTGCAGTTTTTACTTT	AGACCGTACTAACGACAAAC	23	6	GCCAGGACTGGTCCAGAAAA	TTAGGTCCGTTATGATGGGA	inversion	207367	not-deletion
chr16	13121138	bl6	bottom-CS1	chr18	4ugCre_72h_rep2	3401607	bottom-CS1	noVariant	TTCACAGGGTCTCGTAGACT	CGCCCACTATCCCTTGTTGT	7	2	ATGTACGCGCCCTCAAATCA	GGTTATTGATTGCTACACTA	translocation	translocation	not-deletion
chr16	13126338	bl6	bottom-CS1	chr11	4ugCre_72h_rep2	68329001	bottom-CS1	cast	TTCCCGCGTGTTTTTTCACA	TGGGACATTAGAATGAGGTC	3	3	TGATCGTCGATCAGTACAAG	AATAGAATGTTTCAATTAGC	translocation	translocation	not-deletion
chr16	13129821	cast	top-CS2	chr16	4ugCre_72h_rep2	12922454	bottom-CS1	cast	TTAGGTCCGTTATGATGGGA	GCCAGGACTGGTCCAGAAAA	42	14	AGACCGTACTAACGACAAAC	CCGCGTGCAGTTTTTACTTT	inversion	207367	not-deletion
chr16	13129821	cast	top-CS2	chr16	1ugCre_72h_rep1	12922454	bottom-CS1	cast	TTAGGTCCGTTATGATGGGA	GCCAGGACTGGTCCAGAAAA	12	4	AGACCGTACTAACGACAAAC	CCGCGTGCAGTTTTTACTTT	inversion	207367	not-deletion
chr16	13129821	cast	top-CS2	chr16	1ugCre_72h_rep2	12922454	bottom-CS1	cast	TTAGGTCCGTTATGATGGGA	GCCAGGACTGGTCCAGAAAA	36	14	AGACCGTACTAACGACAAAC	CCGCGTGCAGTTTTTACTTT	inversion	207367	not-deletion
chr16	13129821	cast	top-CS2	chr16	4ugCre_72h_rep1	12922454	bottom-CS1	cast	TTAGGTCCGTTATGATGGGA	GCCAGGACTGGTCCAGAAAA	19	5	AGACCGTACTAACGACAAAC	CCGCGTGCAGTTTTTACTTT	inversion	207367	not-deletion
chr16	13129821	cast	top-CS2	chr16	200ngCre_72h_rep2	12922454	bottom-CS1	cast	TTAGGTCCGTTATGATGGGA	GCCAGGACTGGTCCAGAAAA	12	5	AGACCGTACTAACGACAAAC	CCGCGTGCAGTTTTTACTTT	inversion	207367	not-deletion
chr16	13680409	bl6	bottom-CS1	chr1	4ugCre_72h_rep2	134570234	bottom-CS1	cast	TCAGGTCAAAGGTTCCTGAC	ACAAAGCCGCGATTAACGCG	4	2	CGCTTTATACAGAATCAAAA	GCCCGGTGGCTCCCGATAAG	translocation	translocation	not-deletion
chr5	134445263	bl6	bottom-CS1	chr1	1ugCre_72h_rep1	134570234	bottom-CS1	cast	GCTCGGAATATCTATTTCTT	ACAAAGCCGCGATTAACGCG	11	4	CAACAGTCCCCTTAAGACAC	GCCCGGTGGCTCCCGATAAG	translocation	translocation	not-deletion
chr1	106190992	cast	top-CS2	chr1	1ugCre_72h_rep2	134570234	bottom-CS1	cast	TTTTTCGAAATCGTTTTCGG	ACAAAGCCGCGATTAACGCG	7	3	TTACACGCCCGATATGATAC	GCCCGGTGGCTCCCGATAAG	inversion	28379242	not-deletion
chr16	13680409	bl6	bottom-CS1	chr16	4ugCre_72h_rep2	45886986	top-CS2	bl6	TCAGGTCAAAGGTTCCTGAC	CCAGGCCATATGGACCAGTC	2	2	CGCTTTATACAGAATCAAAA	TGTGGGTTGTGTCTTTATCG	inversion	32206577	not-deletion
chr16	16344455	bl6	top-CS2	chr16	4ugCre_72h_rep2	18249653	bottom-CS1	bl6	CTGGGCAAGAAATTGGTTGG	TGGATTCACTAAAACACCGC	2	2	CCCATGGACACCCCAGCTCC	CCATAGCGTTTGTTCGTCTG	inversion	1905198	not-deletion
chr5	142795540	cast	top-CS2	chr16	1ugCre_72h_rep1	18249653	bottom-CS1	bl6	TTCTGTGTATAGGAGCAAGG	TGGATTCACTAAAACACCGC	11	4	TGGATTGTACTTCGCGACGT	CCATAGCGTTTGTTCGTCTG	translocation	translocation	not-deletion
chr9	77970074	bl6	top-CS2	chr16	1ugCre_72h_rep1	18249653	bottom-CS1	bl6	ATATAGGTTCCGACTAAATA	TGGATTCACTAAAACACCGC	7	3	ACCAAAAGGATGACCTTTTG	CCATAGCGTTTGTTCGTCTG	translocation	translocation	not-deletion
chr16	16344455	bl6	top-CS2	chr16	4ugCre_72h_rep1	18249653	bottom-CS1	bl6	CTGGGCAAGAAATTGGTTGG	TGGATTCACTAAAACACCGC	5	2	CCCATGGACACCCCAGCTCC	CCATAGCGTTTGTTCGTCTG	inversion	1905198	not-deletion
chr16	16526599	noVariant	top-CS2	chr11	4ugCre_72h_rep2	87107833	bottom-CS1	cast	TGTTAAAGGCCTAAAGCGGT	TGACTGACAACCATCACTAA	10	3	AACCACGGCAACAGATCAAA	ATGTGTTAAGTATTATGAAT	translocation	translocation	not-deletion
chr3	129530962	cast	top-CS2	chr11	1ugCre_72h_rep1	87107833	bottom-CS1	cast	CTTTCAATTAGATCATTTGA	TGACTGACAACCATCACTAA	2	2	CCTAAACTGCAAAGGGCGCC	ATGTGTTAAGTATTATGAAT	translocation	translocation	not-deletion
chr5	114152775	cast	bottom-CS1	chr11	1ugCre_72h_rep1	87107833	bottom-CS1	cast	TGCGCGTATACTTGAATTCG	TGACTGACAACCATCACTAA	11	2	TGAACGTCTGATGATAGCAA	ATGTGTTAAGTATTATGAAT	translocation	translocation	not-deletion
chr11	72635618	noVariant	bottom-CS1	chr11	1ugCre_72h_rep2	87107833	bottom-CS1	cast	GGTTATTGCTCTATCATGTT	TGACTGACAACCATCACTAA	9	4	ATGCGAGCCCAACCTAAAAC	ATGTGTTAAGTATTATGAAT	deletion	14472215	ecDNA
chr11	72635618	noVariant	bottom-CS1	chr11	4ugCre_72h_rep1	87107833	bottom-CS1	cast	GGTTATTGCTCTATCATGTT	TGACTGACAACCATCACTAA	8	3	ATGCGAGCCCAACCTAAAAC	ATGTGTTAAGTATTATGAAT	deletion	14472215	ecDNA
chr11	72635618	noVariant	bottom-CS1	chr11	200ngCre_72h_rep2	87107833	bottom-CS1	cast	GGTTATTGCTCTATCATGTT	TGACTGACAACCATCACTAA	6	3	ATGCGAGCCCAACCTAAAAC	ATGTGTTAAGTATTATGAAT	deletion	14472215	ecDNA
chr16	21983366	cast	bottom-CS1	chr2	4ugCre_72h_rep2	73530098	bottom-CS1	bl6	ATTAGAGGCTGACCTTGAAT	GTTCACTTCACATTGCACGC	15	4	CTAGTCTGAAAACACCGGCG	TACAGGTTATCGCGGTGTGG	translocation	translocation	not-deletion
chr5	23848734	cast	bottom-CS1	chr2	1ugCre_72h_rep1	73530098	bottom-CS1	bl6	TGAACGATCATGTGTGTGAC	GTTCACTTCACATTGCACGC	7	2	CCTCCGCCGCGTAAATTAAG	TACAGGTTATCGCGGTGTGG	translocation	translocation	not-deletion
chr16	21983366	cast	bottom-CS1	chr2	1ugCre_72h_rep2	73530098	bottom-CS1	bl6	ATTAGAGGCTGACCTTGAAT	GTTCACTTCACATTGCACGC	5	4	CTAGTCTGAAAACACCGGCG	TACAGGTTATCGCGGTGTGG	translocation	translocation	not-deletion
chr4	132222622	bl6	top-CS2	chr2	200ngCre_72h_rep2	73530098	bottom-CS1	bl6	GGAAAGGACCGAATTCGAAG	GTTCACTTCACATTGCACGC	7	3	GAACGCAAAGTATGCTATGC	TACAGGTTATCGCGGTGTGG	translocation	translocation	not-deletion
chr16	28883765	inconclusive	top-CS2	chr4	4ugCre_72h_rep2	16479035	top-CS2	cast	GGAGTCAATATCCTGGACTT	ACCCCGGCTATGCAGGCCAT	7	2	ACTTGGTGAGAATCTAAGTC	GATTATCATGGATATTTGGT	translocation	translocation	not-deletion
chr16	29657338	cast	top-CS2	chr9	4ugCre_72h_rep2	20850474	bottom-CS1	bl6	CGAGTGGGCGAGGATCTAGA	ATGGAGCCCCATACAGACCA	20	2	CCGATAAACGCTCAAGTGAC	GATGAGGGCCGCTGAAGAAT	translocation	translocation	not-deletion
chr9	99214290	noVariant	top-CS2	chr9	1ugCre_72h_rep1	20850474	bottom-CS1	bl6	GCTATTCGTAATTGTATCTA	ATGGAGCCCCATACAGACCA	4	2	CAAATCATATCAGTTGACTC	GATGAGGGCCGCTGAAGAAT	inversion	78363816	not-deletion
chr16	29657338	cast	top-CS2	chr9	4ugCre_72h_rep2	99214290	top-CS2	noVariant	CGAGTGGGCGAGGATCTAGA	CAAATCATATCAGTTGACTC	7	2	CCGATAAACGCTCAAGTGAC	GCTATTCGTAATTGTATCTA	translocation	translocation	not-deletion
chr10	86015161	bl6	top-CS2	chr9	1ugCre_72h_rep1	99214290	top-CS2	noVariant	GCGTATTAATTCTCAAGGTT	CAAATCATATCAGTTGACTC	16	6	GCATCGCATCAGGTGCAACA	GCTATTCGTAATTGTATCTA	translocation	translocation	not-deletion
chr11	115998980	bl6	bottom-CS1	chr9	1ugCre_72h_rep2	99214290	top-CS2	noVariant	ATGTAACAAATGTTCGATTA	CAAATCATATCAGTTGACTC	9	4	AGACGACATGATTCGACTTG	GCTATTCGTAATTGTATCTA	translocation	translocation	not-deletion
chr16	31033536	bl6	top-CS2	chr17	4ugCre_72h_rep2	22740982	bottom-CS1	noVariant	TTCGGTGGATGTTAGTTGTT	AATCATGAACTTCACCGATG	4	3	TCCTGCCGCCCAATGAGACC	AGAGACCCTTGTACAAGGTA	translocation	translocation	not-deletion
chr19	10524741	cast	bottom-CS1	chr17	1ugCre_72h_rep2	22740982	bottom-CS1	noVariant	CTCGTTCGTTTTGTGTGCAT	AATCATGAACTTCACCGATG	11	5	AGATGAAACACATTATAGTA	AGAGACCCTTGTACAAGGTA	translocation	translocation	not-deletion
chr16	31165126	noVariant	top-CS2	chr16	4ugCre_72h_rep2	33830813	top-CS2	bl6	TGTGCATATTTGTGGTATGT	GACACGGACCTAAGCGAAAT	4	2	CCTTCATCGATCATACAAAA	CTATTTGTTCTTTCTGTGTG	deletion	2665687	genome
chr16	33338963	bl6	top-CS2	chr6	4ugCre_72h_rep2	67286799	top-CS2	cast	TTGAACGTTATGATGAGATA	ACCGCAAGCCATAACACCCA	5	2	AACAAGACCGACAACGCCAG	GGATATTTAGGTCAGAATGT	translocation	translocation	not-deletion
chr16	33830813	bl6	top-CS2	chr16	4ugCre_72h_rep2	31165126	top-CS2	noVariant	CTATTTGTTCTTTCTGTGTG	CCTTCATCGATCATACAAAA	29	7	GACACGGACCTAAGCGAAAT	TGTGCATATTTGTGGTATGT	deletion	2665687	ecDNA
chr13	66557371	noVariant	bottom-CS1	chr16	1ugCre_72h_rep1	31165126	top-CS2	noVariant	TGGGTGTCAATTACAGTCCG	CCTTCATCGATCATACAAAA	9	3	ACGTTGGCTTGAGCCAATAC	TGTGCATATTTGTGGTATGT	translocation	translocation	not-deletion
chr9	95710030	bl6	top-CS2	chr16	200ngCre_72h_rep2	31165126	top-CS2	noVariant	ATTATGATTAATTACTCTTT	CCTTCATCGATCATACAAAA	10	3	TGACCCCGCAAACCGCGTTC	TGTGCATATTTGTGGTATGT	translocation	translocation	not-deletion
chr16	35442286	bl6	bottom-CS1	chr16	4ugCre_72h_rep2	36523891	top-CS2	bl6	ATCTGCGCGGAGGGCGCAGA	AGAGTTGGGATCCATAACCA	20	9	CAGTTAACAGGACAACCATC	ATCATCGCGGGGATACGGTT	inversion	1081605	not-deletion
chr16	35442286	bl6	bottom-CS1	chr16	1ugCre_72h_rep1	36523891	top-CS2	bl6	ATCTGCGCGGAGGGCGCAGA	AGAGTTGGGATCCATAACCA	37	12	CAGTTAACAGGACAACCATC	ATCATCGCGGGGATACGGTT	inversion	1081605	not-deletion
chr16	35442286	bl6	bottom-CS1	chr16	1ugCre_72h_rep2	36523891	top-CS2	bl6	ATCTGCGCGGAGGGCGCAGA	AGAGTTGGGATCCATAACCA	19	5	CAGTTAACAGGACAACCATC	ATCATCGCGGGGATACGGTT	inversion	1081605	not-deletion
chr4	71300387	bl6	bottom-CS1	chr16	200ngCre_72h_rep2	36523891	top-CS2	bl6	CTATATGATGTAATTCCACA	AGAGTTGGGATCCATAACCA	11	4	AGCTCCAACTGACGCCCAAG	ATCATCGCGGGGATACGGTT	translocation	translocation	not-deletion
chr6	12076777	bl6	bottom-CS1	chr16	200ngCre_72h_rep2	36523891	top-CS2	bl6	TCTGCAGCATATTGATTTGG	AGAGTTGGGATCCATAACCA	12	4	CGTTGACCGAGGCGTCAATC	ATCATCGCGGGGATACGGTT	translocation	translocation	not-deletion
chr16	42557136	cast	bottom-CS1	chr2	4ugCre_72h_rep2	60036897	top-CS2	bl6	GAGAAGTCGCGAAATTTTTT	TAGAGAGCGCCACATTGTAC	7	2	AAAAGGCCTCACGACGTACA	TTCTTTAGGCCAGAAGCGCT	translocation	translocation	not-deletion
chr16	43822459	bl6	bottom-CS1	chr16	4ugCre_72h_rep2	42600459	bottom-CS1	bl6	AAGACGTTGTGTGATGAGTG	ACGCCCCAACGTCAACACCT	14	7	TTACGGAACCCCATCACACC	CTTTGTAATATATATGCAAT	deletion	1222000	genome
chr16	43822459	bl6	bottom-CS1	chr16	1ugCre_72h_rep1	42600459	bottom-CS1	bl6	AAGACGTTGTGTGATGAGTG	ACGCCCCAACGTCAACACCT	26	6	TTACGGAACCCCATCACACC	CTTTGTAATATATATGCAAT	deletion	1222000	genome
chr16	43822459	bl6	bottom-CS1	chr16	1ugCre_72h_rep2	42600459	bottom-CS1	bl6	AAGACGTTGTGTGATGAGTG	ACGCCCCAACGTCAACACCT	33	13	TTACGGAACCCCATCACACC	CTTTGTAATATATATGCAAT	deletion	1222000	genome
chr5	103750858	cast	top-CS2	chr16	1ugCre_72h_rep2	42600459	bottom-CS1	bl6	AAAGTTTCTTCCACTGTAAA	ACGCCCCAACGTCAACACCT	5	4	GGAGCGGAACGCGACCGGCG	CTTTGTAATATATATGCAAT	translocation	translocation	not-deletion
chr7	117555234	bl6	bottom-CS1	chr16	1ugCre_72h_rep2	42600459	bottom-CS1	bl6	TACTCATGGGGTTTTGTTTA	ACGCCCCAACGTCAACACCT	8	5	TGACACAACCAACTTAGAAT	CTTTGTAATATATATGCAAT	translocation	translocation	not-deletion
chr16	43822459	bl6	bottom-CS1	chr16	4ugCre_72h_rep1	42600459	bottom-CS1	bl6	AAGACGTTGTGTGATGAGTG	ACGCCCCAACGTCAACACCT	22	8	TTACGGAACCCCATCACACC	CTTTGTAATATATATGCAAT	deletion	1222000	genome
chr16	88397956	bl6	top-CS2	chr16	200ngCre_72h_rep2	42600459	bottom-CS1	bl6	TTATGTCCTGGTGGTTAATA	ACGCCCCAACGTCAACACCT	4	2	CTGTCCGCCGCCAGTGGTCG	CTTTGTAATATATATGCAAT	inversion	45797497	not-deletion
chr16	44218151	noVariant	bottom-CS1	chr14	4ugCre_72h_rep2	34336845	bottom-CS1	bl6	ATGAGGTTGCCCAAATCTGG	CCGCACTTTAGTTGTACCCT	28	7	TCTAAAACGAACACTAGGAC	TGTGAGCCTATTTGTCTGAG	translocation	translocation	not-deletion
chr8	87950430	bl6	bottom-CS1	chr14	1ugCre_72h_rep1	34336845	bottom-CS1	bl6	ATATGTGAAGTATGAGGCTT	CCGCACTTTAGTTGTACCCT	8	2	GCTTTTGACCACGATAACTG	TGTGAGCCTATTTGTCTGAG	translocation	translocation	not-deletion
chr16	53963034	cast	bottom-CS1	chr14	4ugCre_72h_rep2	12188233	bottom-CS1	cast	ACGGGTACGAACGTATCTCA	CCTTGTCCCGCGAATTCCAT	2	2	AAGTTCCAAGTGTCCACTAT	TTTTAGGGGCAGTTTTGTCA	translocation	translocation	not-deletion
chr1	181990512	bl6	bottom-CS1	chr14	1ugCre_72h_rep1	12188233	bottom-CS1	cast	GAGGTCGTTAGGAGTATTGT	CCTTGTCCCGCGAATTCCAT	10	4	GAACCATAAGATAGAGATCT	TTTTAGGGGCAGTTTTGTCA	translocation	translocation	not-deletion
chr13	46977980	bl6	bottom-CS1	chr14	1ugCre_72h_rep2	12188233	bottom-CS1	cast	GAGGTGGCGATTTATCTTGA	CCTTGTCCCGCGAATTCCAT	2	2	AAACTATAACATCTACATTA	TTTTAGGGGCAGTTTTGTCA	translocation	translocation	not-deletion
chr16	55889134	bl6	bottom-CS1	chr16	4ugCre_72h_rep2	4449896	top-CS2	bl6	TTTTCTCGCACTCGCCTCGT	AAGCACCCAAGACACGCGTG	11	3	CTCACCGAATATCTAACAAC	GCTCTGACTTACGCCTTGCG	inversion	51439238	not-deletion
chr2	69100951	cast	top-CS2	chr16	1ugCre_72h_rep1	4449896	top-CS2	bl6	TTTCCCTCATATAAAGTCGT	AAGCACCCAAGACACGCGTG	16	4	CGTTGAATCAAGCAAACGAA	GCTCTGACTTACGCCTTGCG	translocation	translocation	not-deletion
chr16	55889134	bl6	bottom-CS1	chr16	4ugCre_72h_rep1	4449896	top-CS2	bl6	TTTTCTCGCACTCGCCTCGT	AAGCACCCAAGACACGCGTG	8	3	CTCACCGAATATCTAACAAC	GCTCTGACTTACGCCTTGCG	inversion	51439238	not-deletion
chr16	77054189	cast	bottom-CS1	chr8	4ugCre_72h_rep2	102022436	bottom-CS1	bl6	TTTAGAGGTTCTGGCGTCGG	GGGTGACAATGTTACAGTTA	3	3	GACGCTTAGAAAAACCCGGA	CATCGTGATTACTATCGCAA	translocation	translocation	not-deletion
chr16	77054189	cast	bottom-CS1	chr15	4ugCre_72h_rep2	27992709	bottom-CS1	bl6	TTTAGAGGTTCTGGCGTCGG	TATACGATGACTGGAGCCAC	6	2	GACGCTTAGAAAAACCCGGA	TTTTACGCCTAACAGACTGG	translocation	translocation	not-deletion
chr15	8855037	noVariant	bottom-CS1	chr15	1ugCre_72h_rep1	27992709	bottom-CS1	bl6	TGGTTAATTGGTTTCATGTT	TATACGATGACTGGAGCCAC	8	4	CCCCTAGACCAATCCTCATC	TTTTACGCCTAACAGACTGG	deletion	19137672	ecDNA
chr6	18653171	cast	top-CS2	chr15	1ugCre_72h_rep2	27992709	bottom-CS1	bl6	GTTTCTTGCGACGTTGAGTT	TATACGATGACTGGAGCCAC	13	5	CATAGCTATTACTTTCCATA	TTTTACGCCTAACAGACTGG	translocation	translocation	not-deletion
chr16	77545406	noVariant	top-CS2	chr16	4ugCre_72h_rep2	13190152	bottom-CS1	noVariant	TTGGGTGTTTGTGTGTTTTT	ACCTCGGGTGTTAAGCTAAT	4	3	CAGGGGCGAGTTGCAAGTAC	CGTTGCGAGACGTTGAAACA	inversion	64355254	not-deletion
chr14	21750431	bl6	bottom-CS1	chr16	1ugCre_72h_rep2	13190152	bottom-CS1	noVariant	GATGAACTATCGTGCTGATG	ACCTCGGGTGTTAAGCTAAT	7	3	TTAACCCAAAATATTTTGTC	CGTTGCGAGACGTTGAAACA	translocation	translocation	not-deletion
chr16	78377603	bl6	top-CS2	chr16	4ugCre_72h_rep2	69609608	top-CS2	noVariant	TCTCAGCTAAAAAATTTTAT	AAACTACGGGGAGCGCCACT	19	7	ACAACAGTACGTTCTCTAAA	AGTGTTCTTCGTTGGTTCCA	deletion	8767995	ecDNA
chr16	78377603	bl6	top-CS2	chr16	1ugCre_72h_rep1	69609608	top-CS2	noVariant	TCTCAGCTAAAAAATTTTAT	AAACTACGGGGAGCGCCACT	5	2	ACAACAGTACGTTCTCTAAA	AGTGTTCTTCGTTGGTTCCA	deletion	8767995	ecDNA
chr16	78377603	bl6	top-CS2	chr16	200ngCre_72h_rep2	69609608	top-CS2	noVariant	TCTCAGCTAAAAAATTTTAT	AAACTACGGGGAGCGCCACT	5	3	ACAACAGTACGTTCTCTAAA	AGTGTTCTTCGTTGGTTCCA	deletion	8767995	ecDNA
chr17	4867531	noVariant	top-CS2	chr4	4ugCre_72h_rep2	117007984	bottom-CS1	cast	GAATGAGATGAAGGCGATGA	TTTGAACTACGGAATTCTTT	11	4	TCTTACCGGGGTACTCCTCA	CGTATTTCAACAACATTCTA	translocation	translocation	not-deletion
chr7	29491701	cast	bottom-CS1	chr4	1ugCre_72h_rep1	117007984	bottom-CS1	cast	TTGCACAGTTAAGTGTCCGT	TTTGAACTACGGAATTCTTT	7	2	AACACTACACGCATATAACT	CGTATTTCAACAACATTCTA	translocation	translocation	not-deletion
chr4	140627556	noVariant	top-CS2	chr4	1ugCre_72h_rep2	117007984	bottom-CS1	cast	TCCGGTGAAATAGCCATTGT	TTTGAACTACGGAATTCTTT	23	7	GTCCAGTCGAACACGACCCT	CGTATTTCAACAACATTCTA	inversion	23619572	not-deletion
chr5	105761968	bl6	bottom-CS1	chr4	4ugCre_72h_rep1	117007984	bottom-CS1	cast	AGCTCTGAGATTTCAGGTTG	TTTGAACTACGGAATTCTTT	6	3	CACTCAATAAGACGAACCAC	CGTATTTCAACAACATTCTA	translocation	translocation	not-deletion
chr17	5872468	cast	bottom-CS1	chr17	4ugCre_72h_rep2	34982834	bottom-CS1	noVariant	CCGGCTAATCAGTGAACCTT	CAGTATGCCACACCAGGAAA	4	2	GTGAAATCGTGTTGACGGCA	TATTCTGTTGTTATTAGAGA	deletion	29110366	ecDNA
chr17	5872468	cast	bottom-CS1	chr17	4ugCre_72h_rep1	34982834	bottom-CS1	noVariant	CCGGCTAATCAGTGAACCTT	CAGTATGCCACACCAGGAAA	13	4	GTGAAATCGTGTTGACGGCA	TATTCTGTTGTTATTAGAGA	deletion	29110366	ecDNA
chr17	10357403	cast	top-CS2	chr6	4ugCre_72h_rep2	124476002	top-CS2	bl6	ATACTAATATGATTTATTAT	AACCCCAATTCGAGGACCGA	7	2	AATAAGCGAACGACTACACG	CGAACCTGATATGTAGCGCT	translocation	translocation	not-deletion
chr17	12122695	bl6	top-CS2	chr9	4ugCre_72h_rep2	21760978	top-CS2	bl6	GTTAGAACGTTCCGGGCATC	TATGAGCAGTCTGCCGAGCA	11	2	GGAGGAAATCAACCATGCTT	GCGCCATACGTTTATCCATA	translocation	translocation	not-deletion
chr19	44145028	cast	top-CS2	chr9	4ugCre_72h_rep2	21760978	top-CS2	bl6	TAGGAGTGGGGGTTTCACTT	TATGAGCAGTCTGCCGAGCA	7	2	CGGGTACGTACCCATTAATA	GCGCCATACGTTTATCCATA	translocation	translocation	not-deletion
chr17	13003380	cast	top-CS2	chr14	4ugCre_72h_rep2	121688332	bottom-CS1	bl6	AATGAACTCGCTTGGGTTCG	AACTTAACGGAGCGTCGTGC	3	2	ACTCAAAGTTAAGTCAGTCG	TTTCATTGCTCCAATTAGAT	translocation	translocation	not-deletion
chr14	93097509	noVariant	bottom-CS1	chr14	1ugCre_72h_rep1	121688332	bottom-CS1	bl6	TTTGCTTCAGTAGTAGTTGG	AACTTAACGGAGCGTCGTGC	10	2	TCATCCTTACTCCCAGTCGA	TTTCATTGCTCCAATTAGAT	deletion	28590823	ecDNA
chr14	93097509	noVariant	bottom-CS1	chr14	1ugCre_72h_rep2	121688332	bottom-CS1	bl6	TTTGCTTCAGTAGTAGTTGG	AACTTAACGGAGCGTCGTGC	19	9	TCATCCTTACTCCCAGTCGA	TTTCATTGCTCCAATTAGAT	deletion	28590823	ecDNA
chr17	14166617	cast	bottom-CS1	chr19	4ugCre_72h_rep2	22952913	top-CS2	cast	GCAATCCGTCATTGGTGTTC	TACAAGTGAATCACAGGAGG	9	5	TTAGCAAGTGAACAAACAAA	TGTGCTTTCTAATATTGAGA	translocation	translocation	not-deletion
chr17	15560680	noVariant	bottom-CS1	chr17	4ugCre_72h_rep2	23600529	bottom-CS1	bl6	TTATTATGTGATAGGGGGGA	TGCCCTCATGAACTTATCAA	6	3	TCGCGAACGGGCCCACTTGA	GAAACGCCATGCTCTCGGCT	deletion	8039849	ecDNA
chr17	15560680	noVariant	bottom-CS1	chr17	200ngCre_72h_rep2	23600529	bottom-CS1	bl6	TTATTATGTGATAGGGGGGA	TGCCCTCATGAACTTATCAA	4	2	TCGCGAACGGGCCCACTTGA	GAAACGCCATGCTCTCGGCT	deletion	8039849	ecDNA
chr17	22740982	noVariant	bottom-CS1	chr7	4ugCre_72h_rep2	82056685	bottom-CS1	bl6	AGAGACCCTTGTACAAGGTA	TCTATACGAGGCAGAGTAAA	8	2	AATCATGAACTTCACCGATG	GCTCTCGAATGTTCCTTGTT	translocation	translocation	not-deletion
chr9	53574225	bl6	top-CS2	chr7	1ugCre_72h_rep1	82056685	bottom-CS1	bl6	AAAGTGTCTTGGTTTGACGA	TCTATACGAGGCAGAGTAAA	4	2	CAGATACCTCCGGCGAGAAG	GCTCTCGAATGTTCCTTGTT	translocation	translocation	not-deletion
chr7	144856172	bl6	top-CS2	chr7	4ugCre_72h_rep1	82056685	bottom-CS1	bl6	GCAAGCTAGTTTAGCGAATA	TCTATACGAGGCAGAGTAAA	8	2	TAAAGAGCACACTTTATTAT	GCTCTCGAATGTTCCTTGTT	inversion	62799487	not-deletion
chr17	24003054	bl6	top-CS2	chr17	4ugCre_72h_rep2	32280889	top-CS2	bl6	GCGCTGTGTTAGCTGGTTTG	AGGGACTACATCCTCATTTA	11	3	CAACGGGTAAATCGAATAGG	CTGATCGTGTTTCATGAATT	deletion	8277835	genome
chr17	24003054	bl6	top-CS2	chr17	4ugCre_72h_rep2	17554015	bottom-CS1	noVariant	GCGCTGTGTTAGCTGGTTTG	GACGCCTGCCCCCTCAACTT	16	4	CAACGGGTAAATCGAATAGG	TTTATTCAATATACGGGTAG	inversion	6449039	not-deletion
chr17	24003054	bl6	top-CS2	chr17	1ugCre_72h_rep1	17554015	bottom-CS1	noVariant	GCGCTGTGTTAGCTGGTTTG	GACGCCTGCCCCCTCAACTT	8	2	CAACGGGTAAATCGAATAGG	TTTATTCAATATACGGGTAG	inversion	6449039	not-deletion
chr17	24610473	noVariant	bottom-CS1	chr7	4ugCre_72h_rep2	67725508	bottom-CS1	bl6	TTATCCATCTAAGTAGTTAA	CCCACCGCACAAGACAACAC	20	3	GAAATAGATGCAAAGTGCAT	GCGGAGAGAAACTAGGGCGG	translocation	translocation	not-deletion
chr17	24872219	cast	bottom-CS1	chr9	4ugCre_72h_rep2	97410548	bottom-CS1	noVariant	TAGATTTAGGACAGTTAGTG	GTGTTTGAGGCCTTTCTACA	10	2	CATTACCCCCTACTATCCCC	TTTGTGTTCCCGTTGTTTGG	translocation	translocation	not-deletion
chr17	27317564	noVariant	top-CS2	chr19	4ugCre_72h_rep2	21739071	bottom-CS1	cast	ATTTGAACTTTGGGTCTTCT	CAGCTCCCGACCTGGGACGG	7	2	CAGTCACTTGAGATACCTTC	TTACTTTACGTTAACGATGT	translocation	translocation	not-deletion
chr7	75781712	noVariant	top-CS2	chr19	4ugCre_72h_rep2	21739071	bottom-CS1	cast	TCACCGACATCCTATTGAAC	CAGCTCCCGACCTGGGACGG	7	2	TAATAGTCACAGCGCCCTTC	TTACTTTACGTTAACGATGT	translocation	translocation	not-deletion
chr17	29111429	cast	top-CS2	chr17	4ugCre_72h_rep2	24665297	top-CS2	bl6	TGGTCTTGGCTAGAACGCGT	AACGACTGACAGGCCTGCAG	5	2	CCCACCACCCTTAATGCGGG	TTAAGCGTACTTTTTTGTTC	translocation	translocation	not-deletion
chr1	93476378	bl6	top-CS2	chr17	4ugCre_72h_rep1	24665297	top-CS2	bl6	TAATTATGTTCTGACGAGAA	AACGACTGACAGGCCTGCAG	12	3	AAGTCAATTGTAAGGATCAT	TTAAGCGTACTTTTTTGTTC	translocation	translocation	not-deletion
chr17	30059217	cast	bottom-CS1	chr17	4ugCre_72h_rep2	27232662	top-CS2	cast	GGGGGGCATCACTTACTGTG	ATCCCCTTTCAACAGCGCAG	13	3	AAACAACGACGCACTGAAAT	GCCTGGCGGAAAATTAGTGT	inversion	2826555	not-deletion
chr8	33618304	bl6	bottom-CS1	chr17	4ugCre_72h_rep2	27232662	top-CS2	cast	TAAGTTGCAGATGAATTTCA	ATCCCCTTTCAACAGCGCAG	7	4	TTATCATGGACGGACTACTT	GCCTGGCGGAAAATTAGTGT	translocation	translocation	not-deletion
chr17	30059217	cast	bottom-CS1	chr17	1ugCre_72h_rep1	27232662	top-CS2	cast	GGGGGGCATCACTTACTGTG	ATCCCCTTTCAACAGCGCAG	6	2	AAACAACGACGCACTGAAAT	GCCTGGCGGAAAATTAGTGT	inversion	2826555	not-deletion
chr5	103750858	cast	top-CS2	chr17	1ugCre_72h_rep1	27232662	top-CS2	cast	AAAGTTTCTTCCACTGTAAA	ATCCCCTTTCAACAGCGCAG	7	2	GGAGCGGAACGCGACCGGCG	GCCTGGCGGAAAATTAGTGT	translocation	translocation	not-deletion
chr17	30059217	cast	bottom-CS1	chr17	4ugCre_72h_rep1	27232662	top-CS2	cast	GGGGGGCATCACTTACTGTG	ATCCCCTTTCAACAGCGCAG	3	3	AAACAACGACGCACTGAAAT	GCCTGGCGGAAAATTAGTGT	inversion	2826555	not-deletion
chr9	118124488	cast	bottom-CS1	chr17	4ugCre_72h_rep1	27232662	top-CS2	cast	TATGTTAGTTGGTGGTTGTG	ATCCCCTTTCAACAGCGCAG	8	3	AGGAGGCATCGTCGCCAACC	GCCTGGCGGAAAATTAGTGT	translocation	translocation	not-deletion
chr17	30607026	noVariant	bottom-CS1	chr3	4ugCre_72h_rep2	34650092	top-CS2	cast	TTTTTGTATCTTTTTTTTTA	TACGCTATCTGAAACTGCAC	12	3	GCCAGCAACTACTATACTCA	GCCGGTTCAGTTCCCTGGTT	translocation	translocation	not-deletion
chr10	37449615	bl6	bottom-CS1	chr3	1ugCre_72h_rep1	34650092	top-CS2	cast	ATGTTTATTGGTCGTCTGAG	TACGCTATCTGAAACTGCAC	12	4	AAATTATCCAAAACGGAAAC	GCCGGTTCAGTTCCCTGGTT	translocation	translocation	not-deletion
chr2	33445111	cast	top-CS2	chr3	1ugCre_72h_rep1	34650092	top-CS2	cast	TAGGAACACTCTCGCGATAG	TACGCTATCTGAAACTGCAC	14	4	AAACAACCCTCATAAAGACA	GCCGGTTCAGTTCCCTGGTT	translocation	translocation	not-deletion
chr17	32205093	noVariant	bottom-CS1	chr2	4ugCre_72h_rep2	151997782	top-CS2	noVariant	ATACCAGTCATCCATGGGAG	AAGCCCGGAGTACCTCCCCT	10	2	TATTACCCCCTCTAGTCTAT	AGCTTTCTGGATTAGTTTAG	translocation	translocation	not-deletion
chr7	144552792	bl6	bottom-CS1	chr2	1ugCre_72h_rep2	151997782	top-CS2	noVariant	TCTACTGTTCAGCATGTTCA	AAGCCCGGAGTACCTCCCCT	2	2	TCGACCCCTCACACTCGTCA	AGCTTTCTGGATTAGTTTAG	translocation	translocation	not-deletion
chr17	32205093	noVariant	bottom-CS1	chr17	4ugCre_72h_rep2	46613108	bottom-CS1	noVariant	ATACCAGTCATCCATGGGAG	CCGATTAGACATCAACAAAT	9	4	TATTACCCCCTCTAGTCTAT	GTGATGTACATCGATATTAT	deletion	14408015	ecDNA
chr6	83230730	cast	bottom-CS1	chr17	4ugCre_72h_rep2	46613108	bottom-CS1	noVariant	GACATGTGTGTTATTTGAGT	CCGATTAGACATCAACAAAT	11	2	GGTCTGGACCAATCTCCATA	GTGATGTACATCGATATTAT	translocation	translocation	not-deletion
chr7	109982305	bl6	bottom-CS1	chr17	4ugCre_72h_rep2	46613108	bottom-CS1	noVariant	TCGGTCGGAACTAAGTCCCA	CCGATTAGACATCAACAAAT	3	2	CTACCTCGACAAGTCCGTTA	GTGATGTACATCGATATTAT	translocation	translocation	not-deletion
chr6	67553520	bl6	bottom-CS1	chr17	1ugCre_72h_rep1	46613108	bottom-CS1	noVariant	TGTCAGATTGTCGCCTTTAC	CCGATTAGACATCAACAAAT	19	6	GGCCCTAACTCAAACCTCGA	GTGATGTACATCGATATTAT	translocation	translocation	not-deletion
chr6	83230730	cast	bottom-CS1	chr17	1ugCre_72h_rep1	46613108	bottom-CS1	noVariant	GACATGTGTGTTATTTGAGT	CCGATTAGACATCAACAAAT	4	2	GGTCTGGACCAATCTCCATA	GTGATGTACATCGATATTAT	translocation	translocation	not-deletion
chr8	105966319	noVariant	bottom-CS1	chr17	1ugCre_72h_rep1	46613108	bottom-CS1	noVariant	GAGGCCTACATTTGGAGGAA	CCGATTAGACATCAACAAAT	12	2	GCCGGAACAGCAACACTATG	GTGATGTACATCGATATTAT	translocation	translocation	not-deletion
chr1	118930374	bl6	top-CS2	chr17	1ugCre_72h_rep2	46613108	bottom-CS1	noVariant	GTGTATGTCGTTTATTAAAT	CCGATTAGACATCAACAAAT	8	3	TGCGAGAGTGTAGGCTCCTC	GTGATGTACATCGATATTAT	translocation	translocation	not-deletion
chr17	43516723	cast	bottom-CS1	chr17	200ngCre_72h_rep2	46613108	bottom-CS1	noVariant	GGACTCTATTAATCGTCAAT	CCGATTAGACATCAACAAAT	7	2	CACAACCAAACAAGAATAAA	GTGATGTACATCGATATTAT	deletion	3096385	ecDNA
chr2	25993839	cast	top-CS2	chr17	200ngCre_72h_rep2	46613108	bottom-CS1	noVariant	GAGAGGCTAGGGAGCTGCCG	CCGATTAGACATCAACAAAT	6	3	TGGAGGCGAAACCACTAGGT	GTGATGTACATCGATATTAT	translocation	translocation	not-deletion
chr17	32280889	bl6	top-CS2	chr17	4ugCre_72h_rep2	24003054	top-CS2	bl6	CTGATCGTGTTTCATGAATT	CAACGGGTAAATCGAATAGG	16	6	AGGGACTACATCCTCATTTA	GCGCTGTGTTAGCTGGTTTG	deletion	8277835	ecDNA
chr17	32280889	bl6	top-CS2	chr17	1ugCre_72h_rep1	24003054	top-CS2	bl6	CTGATCGTGTTTCATGAATT	CAACGGGTAAATCGAATAGG	6	2	AGGGACTACATCCTCATTTA	GCGCTGTGTTAGCTGGTTTG	deletion	8277835	ecDNA
chr17	63989442	bl6	top-CS2	chr17	1ugCre_72h_rep1	24003054	top-CS2	bl6	GTCCTCGTCTTAAGTATTGT	CAACGGGTAAATCGAATAGG	4	2	TTGACCCTATATGCTTACCG	GCGCTGTGTTAGCTGGTTTG	deletion	39986388	ecDNA
chr16	85217749	bl6	bottom-CS1	chr17	1ugCre_72h_rep2	24003054	top-CS2	bl6	CTTTGAGGGTTATGCCTGAA	CAACGGGTAAATCGAATAGG	18	8	GAAACCCAGTGATAAACTAA	GCGCTGTGTTAGCTGGTTTG	translocation	translocation	not-deletion
chr4	131890963	bl6	bottom-CS1	chr17	1ugCre_72h_rep2	24003054	top-CS2	bl6	AGACTCAGTCTTGGATCTGT	CAACGGGTAAATCGAATAGG	14	5	CCGTGATTAGCTCTATGGTA	GCGCTGTGTTAGCTGGTTTG	translocation	translocation	not-deletion
chr17	32280889	bl6	top-CS2	chr17	200ngCre_72h_rep2	24003054	top-CS2	bl6	CTGATCGTGTTTCATGAATT	CAACGGGTAAATCGAATAGG	15	6	AGGGACTACATCCTCATTTA	GCGCTGTGTTAGCTGGTTTG	deletion	8277835	ecDNA
chr17	32881763	bl6	top-CS2	chr2	4ugCre_72h_rep2	152819404	top-CS2	cast	CGTTTGATAGATTTGGATCT	CCACAATACACACCCGTTGT	10	4	TTACAGATTTCAGCCTTATT	GGCGCAGTTCCTCTTATGGG	translocation	translocation	not-deletion
chr2	154593662	cast	bottom-CS1	chr2	4ugCre_72h_rep2	152819404	top-CS2	cast	TCCGGTCAAGAGTTTCCGGT	CCACAATACACACCCGTTGT	12	4	ATCGGGCCCCCCCACCCGAC	GGCGCAGTTCCTCTTATGGG	inversion	1774258	not-deletion
chr9	49694332	cast	bottom-CS1	chr2	1ugCre_72h_rep1	152819404	top-CS2	cast	GCTGCACGTTAGTGTGCGTG	CCACAATACACACCCGTTGT	11	3	AATCTTCAATGACAAAGAAG	GGCGCAGTTCCTCTTATGGG	translocation	translocation	not-deletion
chr14	61414626	bl6	bottom-CS1	chr2	1ugCre_72h_rep2	152819404	top-CS2	cast	ATTGAAGGGTCTACGCGCAA	CCACAATACACACCCGTTGT	7	3	TTAAGGTTACAGTAAAGATA	GGCGCAGTTCCTCTTATGGG	translocation	translocation	not-deletion
chr2	154593662	cast	bottom-CS1	chr2	1ugCre_72h_rep2	152819404	top-CS2	cast	TCCGGTCAAGAGTTTCCGGT	CCACAATACACACCCGTTGT	32	14	ATCGGGCCCCCCCACCCGAC	GGCGCAGTTCCTCTTATGGG	inversion	1774258	not-deletion
chr2	154593662	cast	bottom-CS1	chr2	4ugCre_72h_rep1	152819404	top-CS2	cast	TCCGGTCAAGAGTTTCCGGT	CCACAATACACACCCGTTGT	8	3	ATCGGGCCCCCCCACCCGAC	GGCGCAGTTCCTCTTATGGG	inversion	1774258	not-deletion
chr17	32951293	cast	top-CS2	chr17	4ugCre_72h_rep2	38016527	bottom-CS1	noVariant	GCTGGTCTCCTAGTATATAG	CTCGTTCCGACTTACCACGG	20	3	GAAATCCCTACACACGTCGA	CGTGTGTAACAGGAATTTAG	inversion	5065234	not-deletion
chr17	43516723	cast	bottom-CS1	chr17	4ugCre_72h_rep2	38016527	bottom-CS1	noVariant	GGACTCTATTAATCGTCAAT	CTCGTTCCGACTTACCACGG	5	2	CACAACCAAACAAGAATAAA	CGTGTGTAACAGGAATTTAG	deletion	5500196	genome
chr17	32205093	noVariant	bottom-CS1	chr17	1ugCre_72h_rep1	38016527	bottom-CS1	noVariant	ATACCAGTCATCCATGGGAG	CTCGTTCCGACTTACCACGG	11	4	TATTACCCCCTCTAGTCTAT	CGTGTGTAACAGGAATTTAG	deletion	5811434	ecDNA
chr17	32951293	cast	top-CS2	chr17	1ugCre_72h_rep1	38016527	bottom-CS1	noVariant	GCTGGTCTCCTAGTATATAG	CTCGTTCCGACTTACCACGG	11	3	GAAATCCCTACACACGTCGA	CGTGTGTAACAGGAATTTAG	inversion	5065234	not-deletion
chr1	30017314	noVariant	bottom-CS1	chr17	1ugCre_72h_rep2	38016527	bottom-CS1	noVariant	GACACGAATAGTCACGAAAA	CTCGTTCCGACTTACCACGG	5	3	AAACGGAGCAGCAATCCGAA	CGTGTGTAACAGGAATTTAG	translocation	translocation	not-deletion
chr17	32951293	cast	top-CS2	chr17	1ugCre_72h_rep2	38016527	bottom-CS1	noVariant	GCTGGTCTCCTAGTATATAG	CTCGTTCCGACTTACCACGG	3	2	GAAATCCCTACACACGTCGA	CGTGTGTAACAGGAATTTAG	inversion	5065234	not-deletion
chr1	14411701	cast	bottom-CS1	chr17	4ugCre_72h_rep1	38016527	bottom-CS1	noVariant	CGTTGTATGGTCCAATTAGA	CTCGTTCCGACTTACCACGG	8	4	ACACTTGCATGCTCACACCA	CGTGTGTAACAGGAATTTAG	translocation	translocation	not-deletion
chr17	32951293	cast	top-CS2	chr17	4ugCre_72h_rep1	38016527	bottom-CS1	noVariant	GCTGGTCTCCTAGTATATAG	CTCGTTCCGACTTACCACGG	8	3	GAAATCCCTACACACGTCGA	CGTGTGTAACAGGAATTTAG	inversion	5065234	not-deletion
chr17	35021953	noVariant	top-CS2	chr15	4ugCre_72h_rep2	79947110	top-CS2	cast	GGGGAGCACTGCTCTGATTA	TTAACGCAAACTTACCCGTC	7	2	GAGGTCCCCAATGCCCAGCT	ATGTTTGCCTGTAACATTAC	translocation	translocation	not-deletion
chr17	35489050	bl6	bottom-CS1	chr12	4ugCre_72h_rep2	51621305	bottom-CS1	bl6	AATGGGCGATGTTGGAGTGC	AAACACCAGAGCTCAATCCT	9	2	GATCACCAAACGATACTCCC	CGAAGCTCGTCTTGTGGACT	translocation	translocation	not-deletion
chr5	110476417	cast	top-CS2	chr12	1ugCre_72h_rep1	51621305	bottom-CS1	bl6	TTGTGTCATTTCTACTTATT	AAACACCAGAGCTCAATCCT	11	2	CGCACTACCGCCTAGTGAAA	CGAAGCTCGTCTTGTGGACT	translocation	translocation	not-deletion
chrX	23727707	bl6	top-CS2	chr12	1ugCre_72h_rep1	51621305	bottom-CS1	bl6	CAAACCGGTAATTGTTTAGT	AAACACCAGAGCTCAATCCT	2	2	CTACCAGTGCGCGAACACCA	CGAAGCTCGTCTTGTGGACT	translocation	translocation	not-deletion
chr1	177763768	cast	top-CS2	chr12	4ugCre_72h_rep1	51621305	bottom-CS1	bl6	TGAGAAGCCCGTCCCTCTCT	AAACACCAGAGCTCAATCCT	8	3	CACGATTTTGGCTTACAGCG	CGAAGCTCGTCTTGTGGACT	translocation	translocation	not-deletion
chr9	66062003	cast	top-CS2	chr12	200ngCre_72h_rep2	51621305	bottom-CS1	bl6	CTAAGTGAAGTGGTCTTGTG	AAACACCAGAGCTCAATCCT	12	4	CTCGCTGCACCGCACTCGAC	CGAAGCTCGTCTTGTGGACT	translocation	translocation	not-deletion
chr17	36234452	cast	bottom-CS1	chr8	4ugCre_72h_rep2	127250459	bottom-CS1	bl6	TCAGGCTCTCATCTTTCTCG	GAACTTTATGGCTATTGCGA	7	2	TACACGAGTAATCACTTATT	TCGGCCGTCCTATGGTCATG	translocation	translocation	not-deletion
chr1	75318561	noVariant	top-CS2	chr8	1ugCre_72h_rep1	127250459	bottom-CS1	bl6	ATACTGTTCGGTAACTATTA	GAACTTTATGGCTATTGCGA	23	6	CAGCTCATACAAGATTTCCT	TCGGCCGTCCTATGGTCATG	translocation	translocation	not-deletion
chr12	36682805	cast	bottom-CS1	chr8	1ugCre_72h_rep1	127250459	bottom-CS1	bl6	TTAGGGGGTTGGTAGTTTGG	GAACTTTATGGCTATTGCGA	2	2	ATGAACGAAGTCATAGGGTG	TCGGCCGTCCTATGGTCATG	translocation	translocation	not-deletion
chr7	34800783	cast	top-CS2	chr8	1ugCre_72h_rep1	127250459	bottom-CS1	bl6	TATGCCTCCTAGTGCTTGTA	GAACTTTATGGCTATTGCGA	6	2	GGAACGTTATATGTCTTAGG	TCGGCCGTCCTATGGTCATG	translocation	translocation	not-deletion
chr17	36980125	noVariant	bottom-CS1	chr18	4ugCre_72h_rep2	9156688	top-CS2	noVariant	GATAGATTTTTAGCTACCGT	ATATGACCCCTGGAGCTCGG	5	2	GTCACGAAAATATACCGGCC	TAGTTATGGAGTTCCGAGCT	translocation	translocation	not-deletion
chr17	36984046	noVariant	bottom-CS1	chr1	4ugCre_72h_rep2	105563010	top-CS2	noVariant	GCTCTATACGATCTTTTCGG	CGAGGCACACATAACCTTCA	7	2	CGCCCGAGCCACCCATGAGT	TCTGGTTACGTTTTATTTCA	translocation	translocation	not-deletion
chr18	59794055	bl6	top-CS2	chr1	1ugCre_72h_rep2	105563010	top-CS2	noVariant	AAATGCCGGTAGAATTGCAT	CGAGGCACACATAACCTTCA	3	2	GCATAAGAGACATATTAACA	TCTGGTTACGTTTTATTTCA	translocation	translocation	not-deletion
chr17	43035403	cast	bottom-CS1	chr7	4ugCre_72h_rep2	116196054	top-CS2	bl6	GCGGGGGTTTCCTGAGTTTT	CTGAGTAAACTACGAAAGAA	7	2	CGCTCGACCCAGAATCTGAA	GTTTCTCTGTACGAACAATA	translocation	translocation	not-deletion
chr4	145194046	noVariant	top-CS2	chr7	4ugCre_72h_rep2	116196054	top-CS2	bl6	GTCATTGTGGAGACTGGTTC	CTGAGTAAACTACGAAAGAA	12	4	GTGACCATGTCACAGCCTGG	GTTTCTCTGTACGAACAATA	translocation	translocation	not-deletion
chr7	144859512	bl6	bottom-CS1	chr7	4ugCre_72h_rep2	116196054	top-CS2	bl6	GGTGTGAAAAACTGGATAAG	CTGAGTAAACTACGAAAGAA	30	6	TACGTAGCCTAGGGATACCT	GTTTCTCTGTACGAACAATA	inversion	28663458	not-deletion
chr9	71879396	bl6	top-CS2	chr7	4ugCre_72h_rep2	116196054	top-CS2	bl6	GTGTGTGCTGGCTGGGGATA	CTGAGTAAACTACGAAAGAA	7	2	CCAACGCCCAGAACCGGAGA	GTTTCTCTGTACGAACAATA	translocation	translocation	not-deletion
chr7	144859512	bl6	bottom-CS1	chr7	4ugCre_72h_rep1	116196054	top-CS2	bl6	GGTGTGAAAAACTGGATAAG	CTGAGTAAACTACGAAAGAA	8	2	TACGTAGCCTAGGGATACCT	GTTTCTCTGTACGAACAATA	inversion	28663458	not-deletion
chr17	43035403	cast	bottom-CS1	chr17	4ugCre_72h_rep2	5060564	top-CS2	cast	GCGGGGGTTTCCTGAGTTTT	GAGTGGCCGATCCCCCCACA	7	3	CGCTCGACCCAGAATCTGAA	GCGTTCTATCTAGGAGAGCA	inversion	37974839	not-deletion
chr3	31007565	cast	bottom-CS1	chr17	4ugCre_72h_rep2	5060564	top-CS2	cast	TATTTGATTTTGCTCTATTA	GAGTGGCCGATCCCCCCACA	2	2	CCTGGAGAAAAAACGAAGAG	GCGTTCTATCTAGGAGAGCA	translocation	translocation	not-deletion
chr7	116196054	bl6	top-CS2	chr17	200ngCre_72h_rep2	5060564	top-CS2	cast	GTTTCTCTGTACGAACAATA	GAGTGGCCGATCCCCCCACA	6	2	CTGAGTAAACTACGAAAGAA	GCGTTCTATCTAGGAGAGCA	translocation	translocation	not-deletion
chr17	45437569	cast	bottom-CS1	chr17	4ugCre_72h_rep2	48923650	top-CS2	cast	TATCATCACCGTGTTAGCCC	GCTCGTGTAAGAAAGTATGC	7	3	ACCGGGGAAAACGCAATCAA	CGTCGCTGTATATGTCCCAC	inversion	3486081	not-deletion
chr17	45437569	cast	bottom-CS1	chr17	4ugCre_72h_rep1	48923650	top-CS2	cast	TATCATCACCGTGTTAGCCC	GCTCGTGTAAGAAAGTATGC	15	4	ACCGGGGAAAACGCAATCAA	CGTCGCTGTATATGTCCCAC	inversion	3486081	not-deletion
chr17	47528022	cast	top-CS2	chr17	4ugCre_72h_rep2	65990863	bottom-CS1	noVariant	TTGTAAGATTGGTTAATTCG	CCCGAACCCCCACAATAATC	6	2	TAAAATGGTAATAAGTGATC	CTGCGTAAGCTAGAAGTAGT	inversion	18462841	not-deletion
chr17	47539793	cast	bottom-CS1	chr17	4ugCre_72h_rep2	65990863	bottom-CS1	noVariant	TATTGGTATTTTTGGCTTTT	CCCGAACCCCCACAATAATC	2	2	CGCCCGACTAACTGCCTTCC	CTGCGTAAGCTAGAAGTAGT	deletion	18451070	ecDNA
chr9	37220062	cast	top-CS2	chr17	4ugCre_72h_rep2	65990863	bottom-CS1	noVariant	GGGGGACGGTCACCTTTGTA	CCCGAACCCCCACAATAATC	11	4	AAATCCCATTGGTATCGTCC	CTGCGTAAGCTAGAAGTAGT	translocation	translocation	not-deletion
chr10	96066800	bl6	top-CS2	chr17	1ugCre_72h_rep1	65990863	bottom-CS1	noVariant	GTTAATCCGAGTGGGTGGTC	CCCGAACCCCCACAATAATC	4	2	ATCTAAACGACACTGTCGCC	CTGCGTAAGCTAGAAGTAGT	translocation	translocation	not-deletion
chr17	47539793	cast	bottom-CS1	chr17	1ugCre_72h_rep2	65990863	bottom-CS1	noVariant	TATTGGTATTTTTGGCTTTT	CCCGAACCCCCACAATAATC	5	2	CGCCCGACTAACTGCCTTCC	CTGCGTAAGCTAGAAGTAGT	deletion	18451070	ecDNA
chr19	37453243	bl6	top-CS2	chr17	1ugCre_72h_rep2	65990863	bottom-CS1	noVariant	GCGTGAGATTTTAGAAGTTG	CCCGAACCCCCACAATAATC	4	3	CCCGGCGGCAACTATTAACT	CTGCGTAAGCTAGAAGTAGT	translocation	translocation	not-deletion
chr2	181841962	noVariant	bottom-CS1	chr17	1ugCre_72h_rep2	65990863	bottom-CS1	noVariant	ACTCCTCTCGTAAATGAACT	CCCGAACCCCCACAATAATC	7	6	ACACCGACAGCGACACAGGC	CTGCGTAAGCTAGAAGTAGT	translocation	translocation	not-deletion
chr9	82086771	bl6	bottom-CS1	chr17	4ugCre_72h_rep1	65990863	bottom-CS1	noVariant	AGCTTGGTGTTGGTTGTATT	CCCGAACCCCCACAATAATC	6	2	ACAAGTCATCCGCCAGAATC	CTGCGTAAGCTAGAAGTAGT	translocation	translocation	not-deletion
chr17	47539793	cast	bottom-CS1	chr7	4ugCre_72h_rep2	30634422	top-CS2	cast	TATTGGTATTTTTGGCTTTT	AGACAAATAGACGAAGATTA	3	2	CGCCCGACTAACTGCCTTCC	GTTGTGTATCTCAGTTGACA	translocation	translocation	not-deletion
chr5	131563389	cast	bottom-CS1	chr7	4ugCre_72h_rep2	30634422	top-CS2	cast	GTCAATTCATATTATGTCTT	AGACAAATAGACGAAGATTA	3	2	CTTCCCTGAAGGCACTCCCG	GTTGTGTATCTCAGTTGACA	translocation	translocation	not-deletion
chr19	3532932	cast	bottom-CS1	chr7	1ugCre_72h_rep1	30634422	top-CS2	cast	TCCTGGGAATCGTTTAATTT	AGACAAATAGACGAAGATTA	12	2	TTGAAGCCTGAAACACGGGT	GTTGTGTATCTCAGTTGACA	translocation	translocation	not-deletion
chr15	75677381	bl6	bottom-CS1	chr7	200ngCre_72h_rep2	30634422	top-CS2	cast	CGGTTTCTTCATAGATAAAT	AGACAAATAGACGAAGATTA	8	2	ACTAGCCACTACTCGCTACG	GTTGTGTATCTCAGTTGACA	translocation	translocation	not-deletion
chr17	47539793	cast	bottom-CS1	chr17	4ugCre_72h_rep2	47528022	top-CS2	cast	TATTGGTATTTTTGGCTTTT	TAAAATGGTAATAAGTGATC	9	3	CGCCCGACTAACTGCCTTCC	TTGTAAGATTGGTTAATTCG	inversion	11771	not-deletion
chr17	47539793	cast	bottom-CS1	chr17	1ugCre_72h_rep1	47528022	top-CS2	cast	TATTGGTATTTTTGGCTTTT	TAAAATGGTAATAAGTGATC	16	4	CGCCCGACTAACTGCCTTCC	TTGTAAGATTGGTTAATTCG	inversion	11771	not-deletion
chr17	47539793	cast	bottom-CS1	chr17	1ugCre_72h_rep2	47528022	top-CS2	cast	TATTGGTATTTTTGGCTTTT	TAAAATGGTAATAAGTGATC	47	16	CGCCCGACTAACTGCCTTCC	TTGTAAGATTGGTTAATTCG	inversion	11771	not-deletion
chr7	79411128	bl6	top-CS2	chr17	200ngCre_72h_rep2	47528022	top-CS2	cast	GGGTGCAGTATCAGTATCCG	TAAAATGGTAATAAGTGATC	11	4	ACATAGTAATATTATCCGCT	TTGTAAGATTGGTTAATTCG	translocation	translocation	not-deletion
chr17	57008956	bl6	bottom-CS1	chr3	4ugCre_72h_rep2	116865712	bottom-CS1	bl6	TGTGCTAGTAGAAGTGTGTT	TTCATACTTCTCGCAACCTG	6	2	ACGGACCAAGTAACGCTTTC	TGTCCAGGCTTCTACGGTTC	translocation	translocation	not-deletion
chr17	59006963	cast	bottom-CS1	chr17	4ugCre_72h_rep2	88755858	top-CS2	bl6	AAGGGATATAGACCTTGCAG	CGAATAGCGATCCTCTCTCC	8	3	CCATCCATCAATATACTTAA	TATCTTCAACTGTCCTAATA	translocation	translocation	not-deletion
chr17	59006963	cast	bottom-CS1	chr17	4ugCre_72h_rep1	88755858	top-CS2	bl6	AAGGGATATAGACCTTGCAG	CGAATAGCGATCCTCTCTCC	4	2	CCATCCATCAATATACTTAA	TATCTTCAACTGTCCTAATA	translocation	translocation	not-deletion
chr17	63989442	bl6	top-CS2	chr5	4ugCre_72h_rep2	39451741	bottom-CS1	cast	GTCCTCGTCTTAAGTATTGT	CATAAACCCGGGCACTCAAC	4	3	TTGACCCTATATGCTTACCG	CGAGAAACTTTGTGCTGGCA	translocation	translocation	not-deletion
chr2	21331894	bl6	top-CS2	chr5	1ugCre_72h_rep1	39451741	bottom-CS1	cast	TTGTATATAGACAATGTGTG	CATAAACCCGGGCACTCAAC	8	2	CAATCTCGAAATAACAATAT	CGAGAAACTTTGTGCTGGCA	translocation	translocation	not-deletion
chr17	64299721	noVariant	bottom-CS1	chr11	4ugCre_72h_rep2	95491980	bottom-CS1	cast	ATCGGGACACAGTTTCGAAG	ATAAGTGTTTTGGAGTAAAG	8	2	AGCCGACAAGTCCCACGAAA	GTTTTATATTTTTGGTTTAT	translocation	translocation	not-deletion
chr17	74486966	cast	bottom-CS1	chr8	4ugCre_72h_rep2	22372282	top-CS2	cast	TGGGTGCAGTGAATAAGTTG	TGCAATGTGAGCCATGAGGC	5	2	TACCGCTAGCCCTGCACGGC	TCGATTTTATGTGTAATTTG	translocation	translocation	not-deletion
chr16	20622129	noVariant	bottom-CS1	chr8	1ugCre_72h_rep1	22372282	top-CS2	cast	TGTTCAATTTATTTAAAGTC	TGCAATGTGAGCCATGAGGC	6	2	ACTACCAGCCTTTTGTTCAG	TCGATTTTATGTGTAATTTG	translocation	translocation	not-deletion
chr17	80786493	cast	top-CS2	chr17	4ugCre_72h_rep2	83555593	top-CS2	cast	TGAGTTTGTGTGTTCGCATA	TTTTGCGCAATCGCCTACTA	26	5	CTTTCTTTATGCTCAAACCA	CGCCCGATAGTGCCTCATTC	deletion	2769100	genome
chr17	80786493	cast	top-CS2	chr17	1ugCre_72h_rep1	83555593	top-CS2	cast	TGAGTTTGTGTGTTCGCATA	TTTTGCGCAATCGCCTACTA	20	4	CTTTCTTTATGCTCAAACCA	CGCCCGATAGTGCCTCATTC	deletion	2769100	genome
chrX	56462542	bl6	bottom-CS1	chr17	1ugCre_72h_rep1	83555593	top-CS2	cast	ACCGGATATAGCCGGTTCGA	TTTTGCGCAATCGCCTACTA	13	3	ACCTCCCGTCAGCGATTTAC	CGCCCGATAGTGCCTCATTC	translocation	translocation	not-deletion
chr9	119502779	noVariant	top-CS2	chr17	1ugCre_72h_rep2	83555593	top-CS2	cast	AGAGTGATTCATAGTGAGTA	TTTTGCGCAATCGCCTACTA	8	4	CATAATACACCTACTAAAGT	CGCCCGATAGTGCCTCATTC	translocation	translocation	not-deletion
chr17	80786493	cast	top-CS2	chr17	4ugCre_72h_rep1	83555593	top-CS2	cast	TGAGTTTGTGTGTTCGCATA	TTTTGCGCAATCGCCTACTA	8	3	CTTTCTTTATGCTCAAACCA	CGCCCGATAGTGCCTCATTC	deletion	2769100	genome
chr17	80803407	cast	top-CS2	chr3	4ugCre_72h_rep2	158041831	bottom-CS1	noVariant	TTCTTTGTTTTTTGGTCTTT	ATTCTACGATCATACACAAG	4	2	GACCCAAACAAACAAGTATA	CTGCGCGACTTGAGTCAGGT	translocation	translocation	not-deletion
chr3	145651398	bl6	bottom-CS1	chr3	4ugCre_72h_rep2	158041831	bottom-CS1	noVariant	TATATCGAATAGAGTTTTCT	ATTCTACGATCATACACAAG	10	2	GTCACAGCCAAAAAAAACTA	CTGCGCGACTTGAGTCAGGT	deletion	12390433	ecDNA
chr3	145651398	bl6	bottom-CS1	chr3	1ugCre_72h_rep1	158041831	bottom-CS1	noVariant	TATATCGAATAGAGTTTTCT	ATTCTACGATCATACACAAG	20	4	GTCACAGCCAAAAAAAACTA	CTGCGCGACTTGAGTCAGGT	deletion	12390433	ecDNA
chr10	128688259	noVariant	top-CS2	chr3	4ugCre_72h_rep1	158041831	bottom-CS1	noVariant	GTCTATATTATTACACCGGA	ATTCTACGATCATACACAAG	8	3	GAACTGGCATGCCCAGACGA	CTGCGCGACTTGAGTCAGGT	translocation	translocation	not-deletion
chr3	40798180	bl6	bottom-CS1	chr3	200ngCre_72h_rep2	158041831	bottom-CS1	noVariant	GATATTCCTATTAGGAGGTG	ATTCTACGATCATACACAAG	7	2	TACCCGCTCGTAGTCACACA	CTGCGCGACTTGAGTCAGGT	deletion	117243651	ecDNA
chr17	82463901	noVariant	top-CS2	chr17	4ugCre_72h_rep2	86533533	bottom-CS1	bl6	ACTGTCGCTCGACACATGTC	GGGCTACCAAAGATTGAATT	10	2	CGACAACCACGACAGAGAGG	TTTTTATCGTTCTGTAGGCT	inversion	4069632	not-deletion
chr17	82463901	noVariant	top-CS2	chr17	1ugCre_72h_rep2	86533533	bottom-CS1	bl6	ACTGTCGCTCGACACATGTC	GGGCTACCAAAGATTGAATT	5	2	CGACAACCACGACAGAGAGG	TTTTTATCGTTCTGTAGGCT	inversion	4069632	not-deletion
chr17	82463901	noVariant	top-CS2	chr17	4ugCre_72h_rep1	86533533	bottom-CS1	bl6	ACTGTCGCTCGACACATGTC	GGGCTACCAAAGATTGAATT	22	5	CGACAACCACGACAGAGAGG	TTTTTATCGTTCTGTAGGCT	inversion	4069632	not-deletion
chr17	87188778	cast	top-CS2	chr17	4ugCre_72h_rep2	83015202	bottom-CS1	cast	TCTAGAGCGCATAACCGCCG	TCAGGACAAACACACTGATT	13	5	AGAAACTAAACCAAAATACA	GATTCGTTTTCATTTGGGCA	inversion	4173576	not-deletion
chr17	90557700	noVariant	bottom-CS1	chr13	4ugCre_72h_rep2	17819648	bottom-CS1	bl6	TATTTAGTTGTGTTTATTGA	GTCAAACGCCTAATTAGGAA	12	4	GAAGCTACGAAAACTATCTT	ATGTAATCTTCGTATCTGGC	translocation	translocation	not-deletion
chr10	28144072	cast	top-CS2	chr13	4ugCre_72h_rep1	17819648	bottom-CS1	bl6	AATTTTTCGTTCCACAGGTT	GTCAAACGCCTAATTAGGAA	4	2	AACGACCAAGAAAATTAATA	ATGTAATCTTCGTATCTGGC	translocation	translocation	not-deletion
chr18	3836972	noVariant	top-CS2	chr1	4ugCre_72h_rep2	131540593	top-CS2	bl6	TAGAAGATCCCTGCTATGCG	TGATTGAGAAAACTTGACAG	2	2	AGTTACCGCAAAGTATTTAT	TGGACTTAGCCTATTCCGTG	translocation	translocation	not-deletion
chr1	151945601	noVariant	bottom-CS1	chr1	200ngCre_72h_rep2	131540593	top-CS2	bl6	TGCATCGACACACAAACTTT	TGATTGAGAAAACTTGACAG	10	2	GTATAAAGACCCGTAATCTG	TGGACTTAGCCTATTCCGTG	inversion	20405008	not-deletion
chr18	4248776	noVariant	top-CS2	chr19	4ugCre_72h_rep2	36014944	top-CS2	bl6	ATGCATGGGAACGTTCTAAC	TCCCTAGGAAAAATATGTTC	6	2	ATAACAATTCCCCTGAACAA	CTTTCCACACTCAGGGCGCC	translocation	translocation	not-deletion
chr17	80423719	cast	top-CS2	chr19	1ugCre_72h_rep1	36014944	top-CS2	bl6	GTCCTTATTCAGATGAGATC	TCCCTAGGAAAAATATGTTC	17	5	TATTCAACATAGAACATTAC	CTTTCCACACTCAGGGCGCC	translocation	translocation	not-deletion
chr18	6276768	cast	bottom-CS1	chr7	4ugCre_72h_rep2	12838208	top-CS2	noVariant	GTGTGCTAAATTCTTATTGT	GTCTTGTGCTCGTCCAACAA	4	2	GGCCTGGACTATACCGGCGC	CCTTATGATTGTGGGTTTTT	translocation	translocation	not-deletion
chr6	82705853	cast	bottom-CS1	chr7	1ugCre_72h_rep1	12838208	top-CS2	noVariant	GGAATGCTCATAATCGTTTC	GTCTTGTGCTCGTCCAACAA	5	2	ACACTCCTCAGCATGTCAAG	CCTTATGATTGTGGGTTTTT	translocation	translocation	not-deletion
chr3	85522306	noVariant	bottom-CS1	chr7	1ugCre_72h_rep2	12838208	top-CS2	noVariant	TAAGTAGTTGGTTATATGCA	GTCTTGTGCTCGTCCAACAA	5	2	AGTACTAAGAACGTACACAG	CCTTATGATTGTGGGTTTTT	translocation	translocation	not-deletion
chr7	16380410	cast	bottom-CS1	chr7	1ugCre_72h_rep2	12838208	top-CS2	noVariant	GGTTTGGTCTATATTTGGTA	GTCTTGTGCTCGTCCAACAA	6	4	GCACTCATAGATGCTCGAAC	CCTTATGATTGTGGGTTTTT	inversion	3542202	not-deletion
chr18	6777079	cast	top-CS2	chr3	4ugCre_72h_rep2	51451679	bottom-CS1	bl6	TTAAGTCTATTCGCATTAGG	CCAATTTCCGCGTCGCACGG	4	2	GGCTACTAGGACTCCCATCA	AACGAATTTACAAATGTTTA	translocation	translocation	not-deletion
chr18	8486956	noVariant	bottom-CS1	chr9	4ugCre_72h_rep2	60181256	top-CS2	cast	TTGGGTTTTTTGAAACAAGG	CCGTCCGACGCATGCAATCG	5	2	ACTAAATAAACAATTAACAT	CTGTTTTTTTGTAGGCCACG	translocation	translocation	not-deletion
chr19	10575877	cast	bottom-CS1	chr9	1ugCre_72h_rep1	60181256	top-CS2	cast	TAAGCCTGTGTTGATTTATA	CCGTCCGACGCATGCAATCG	4	2	AGGCGCCCATGTTACTATGG	CTGTTTTTTTGTAGGCCACG	translocation	translocation	not-deletion
chr6	135171663	cast	top-CS2	chr9	1ugCre_72h_rep2	60181256	top-CS2	cast	CTTCGTATATATGACTTATT	CCGTCCGACGCATGCAATCG	6	2	AGACCCTACAACTCATAGTA	CTGTTTTTTTGTAGGCCACG	translocation	translocation	not-deletion
chr9	120732147	cast	bottom-CS1	chr9	1ugCre_72h_rep2	60181256	top-CS2	cast	TTTTTATATGTCCAGTTGAT	CCGTCCGACGCATGCAATCG	2	2	AAGTACTGAGGCAGTGGCCA	CTGTTTTTTTGTAGGCCACG	inversion	60550891	not-deletion
chr18	9196568	cast	top-CS2	chr8	4ugCre_72h_rep2	3521080	top-CS2	bl6	AAGTGTGAACTGTCTAATTT	ACTCTGCAGACAATTTGCAC	6	2	TCCCCATAATATTAGGGACC	CAAAATTATGTTCGGCTTAA	translocation	translocation	not-deletion
chr10	4287345	cast	bottom-CS1	chr8	4ugCre_72h_rep1	3521080	top-CS2	bl6	TTGAGTATGGAATTGGGTGG	ACTCTGCAGACAATTTGCAC	8	3	CATGAACATCCAGTGTCCCG	CAAAATTATGTTCGGCTTAA	translocation	translocation	not-deletion
chr4	89311881	bl6	top-CS2	chr8	200ngCre_72h_rep2	3521080	top-CS2	bl6	TACTAGTATCGGTCTTATTT	ACTCTGCAGACAATTTGCAC	4	3	TCTAAGGTAGATTGTCCACG	CAAAATTATGTTCGGCTTAA	translocation	translocation	not-deletion
chr18	9712171	cast	bottom-CS1	chr18	4ugCre_72h_rep2	10762697	bottom-CS1	cast	GTTATATTTTTGGGTACGTT	GATATTCTTAACCGGTACAT	8	5	ATGTCGTCACCACAGACTCC	GTATTTGAGAATGACGTATG	deletion	1050526	ecDNA
chr18	76301654	cast	top-CS2	chr18	4ugCre_72h_rep2	10762697	bottom-CS1	cast	ATTCAATCATTGAAAATACG	GATATTCTTAACCGGTACAT	5	2	TACAAAGTACTACTCCCCAT	GTATTTGAGAATGACGTATG	inversion	65538957	not-deletion
chr18	9712171	cast	bottom-CS1	chr18	1ugCre_72h_rep1	10762697	bottom-CS1	cast	GTTATATTTTTGGGTACGTT	GATATTCTTAACCGGTACAT	72	26	ATGTCGTCACCACAGACTCC	GTATTTGAGAATGACGTATG	deletion	1050526	ecDNA
chr7	79411128	bl6	top-CS2	chr18	1ugCre_72h_rep1	10762697	bottom-CS1	cast	GGGTGCAGTATCAGTATCCG	GATATTCTTAACCGGTACAT	7	2	ACATAGTAATATTATCCGCT	GTATTTGAGAATGACGTATG	translocation	translocation	not-deletion
chr18	9712171	cast	bottom-CS1	chr18	1ugCre_72h_rep2	10762697	bottom-CS1	cast	GTTATATTTTTGGGTACGTT	GATATTCTTAACCGGTACAT	70	27	ATGTCGTCACCACAGACTCC	GTATTTGAGAATGACGTATG	deletion	1050526	ecDNA
chr5	16371722	cast	bottom-CS1	chr18	1ugCre_72h_rep2	10762697	bottom-CS1	cast	TAAAGGCACAGGGAGGTTTT	GATATTCTTAACCGGTACAT	18	5	AGAACTACTTAACGCCCGTC	GTATTTGAGAATGACGTATG	translocation	translocation	not-deletion
chr8	85932610	noVariant	top-CS2	chr18	1ugCre_72h_rep2	10762697	bottom-CS1	cast	GGGATTGAGTTTAAGAGAGC	GATATTCTTAACCGGTACAT	8	4	AAGCCGCTTCACCACAACAT	GTATTTGAGAATGACGTATG	translocation	translocation	not-deletion
chr18	9712171	cast	bottom-CS1	chr18	4ugCre_72h_rep1	10762697	bottom-CS1	cast	GTTATATTTTTGGGTACGTT	GATATTCTTAACCGGTACAT	51	17	ATGTCGTCACCACAGACTCC	GTATTTGAGAATGACGTATG	deletion	1050526	ecDNA
chr18	10990752	cast	bottom-CS1	chr3	4ugCre_72h_rep2	153912492	bottom-CS1	bl6	GTTGGTTATATACGTTCTGT	GAACAATTAGAGAACGCACA	5	2	AGAAGTGGATATTAAGACCC	GTGATTTTAATTTATTAGCT	translocation	translocation	not-deletion
chr5	29586287	noVariant	bottom-CS1	chr3	4ugCre_72h_rep2	153912492	bottom-CS1	bl6	TGCCATTTTTGAAAGGTTTT	GAACAATTAGAGAACGCACA	17	4	AGTTCTAACAAACCAGCAAC	GTGATTTTAATTTATTAGCT	translocation	translocation	not-deletion
chr18	12941283	bl6	bottom-CS1	chr11	4ugCre_72h_rep2	70254627	bottom-CS1	inconclusive	TAAAGGTGTTGAGTTAGTAT	CACAATGACCACTCCGCCCA	2	2	TACGCCCAGCAAGCCCCGGA	ATTAAGGAATATTGGTTCGT	translocation	translocation	not-deletion
chr18	12941283	bl6	bottom-CS1	chr13	4ugCre_72h_rep2	81008939	bottom-CS1	bl6	TAAAGGTGTTGAGTTAGTAT	GGGCTCCACTATAGTCTCCG	17	3	TACGCCCAGCAAGCCCCGGA	ACTATACCAGATTTGAGGAC	translocation	translocation	not-deletion
chr13	95095097	bl6	top-CS2	chr13	1ugCre_72h_rep2	81008939	bottom-CS1	bl6	TAGTTAGGTGACCACCTTTT	GGGCTCCACTATAGTCTCCG	5	2	CAACGCGTTAGACAGTTAAG	ACTATACCAGATTTGAGGAC	inversion	14086158	not-deletion
chr6	120187486	noVariant	top-CS2	chr13	1ugCre_72h_rep2	81008939	bottom-CS1	bl6	AGTTGACACCTGCTTATGGG	GGGCTCCACTATAGTCTCCG	5	5	GACATCCGTGCAACAACACG	ACTATACCAGATTTGAGGAC	translocation	translocation	not-deletion
chr10	62295806	cast	bottom-CS1	chr13	4ugCre_72h_rep1	81008939	bottom-CS1	bl6	AGTAGTCACTTACCTCTGCA	GGGCTCCACTATAGTCTCCG	5	3	CCACCCCACGCACCCCAACA	ACTATACCAGATTTGAGGAC	translocation	translocation	not-deletion
chr18	24075488	bl6	bottom-CS1	chr18	4ugCre_72h_rep2	26543980	bottom-CS1	bl6	TTCTGCTATTTGATGGTAGG	GCCAACCCGATATAAACTTC	23	7	TTTCTTCTAAATTTTTAGGC	CATAGTCCGTCAGTTCATTG	deletion	2468492	ecDNA
chr18	24075488	bl6	bottom-CS1	chr18	1ugCre_72h_rep1	26543980	bottom-CS1	bl6	TTCTGCTATTTGATGGTAGG	GCCAACCCGATATAAACTTC	7	2	TTTCTTCTAAATTTTTAGGC	CATAGTCCGTCAGTTCATTG	deletion	2468492	ecDNA
chr18	24075488	bl6	bottom-CS1	chr18	1ugCre_72h_rep2	26543980	bottom-CS1	bl6	TTCTGCTATTTGATGGTAGG	GCCAACCCGATATAAACTTC	50	18	TTTCTTCTAAATTTTTAGGC	CATAGTCCGTCAGTTCATTG	deletion	2468492	ecDNA
chr18	24075488	bl6	bottom-CS1	chr18	4ugCre_72h_rep1	26543980	bottom-CS1	bl6	TTCTGCTATTTGATGGTAGG	GCCAACCCGATATAAACTTC	8	3	TTTCTTCTAAATTTTTAGGC	CATAGTCCGTCAGTTCATTG	deletion	2468492	ecDNA
chr18	24075488	bl6	bottom-CS1	chr18	200ngCre_72h_rep2	26543980	bottom-CS1	bl6	TTCTGCTATTTGATGGTAGG	GCCAACCCGATATAAACTTC	11	2	TTTCTTCTAAATTTTTAGGC	CATAGTCCGTCAGTTCATTG	deletion	2468492	ecDNA
chr18	26543980	bl6	bottom-CS1	chr18	4ugCre_72h_rep2	24075488	bottom-CS1	bl6	CATAGTCCGTCAGTTCATTG	TTTCTTCTAAATTTTTAGGC	20	3	GCCAACCCGATATAAACTTC	TTCTGCTATTTGATGGTAGG	deletion	2468492	genome
chr18	26543980	bl6	bottom-CS1	chr18	1ugCre_72h_rep1	24075488	bottom-CS1	bl6	CATAGTCCGTCAGTTCATTG	TTTCTTCTAAATTTTTAGGC	11	4	GCCAACCCGATATAAACTTC	TTCTGCTATTTGATGGTAGG	deletion	2468492	genome
chr18	34801940	bl6	top-CS2	chr18	1ugCre_72h_rep1	24075488	bottom-CS1	bl6	ATTCCGGTGTGATCACGAGA	TTTCTTCTAAATTTTTAGGC	9	4	CGGTACACGTCTGAAAAAAC	TTCTGCTATTTGATGGTAGG	inversion	10726452	not-deletion
chrX	122225187	bl6	bottom-CS1	chr18	1ugCre_72h_rep1	24075488	bottom-CS1	bl6	GTATCCTATGTGTCATTTCA	TTTCTTCTAAATTTTTAGGC	8	2	GGCCAAATGTCAGTTAGTCA	TTCTGCTATTTGATGGTAGG	translocation	translocation	not-deletion
chr18	26543980	bl6	bottom-CS1	chr18	1ugCre_72h_rep2	24075488	bottom-CS1	bl6	CATAGTCCGTCAGTTCATTG	TTTCTTCTAAATTTTTAGGC	17	8	GCCAACCCGATATAAACTTC	TTCTGCTATTTGATGGTAGG	deletion	2468492	genome
chr18	84946196	bl6	top-CS2	chr18	4ugCre_72h_rep1	24075488	bottom-CS1	bl6	GGGTTGCAGTGCCGACTTGT	TTTCTTCTAAATTTTTAGGC	13	4	GAGATTACGCCCCCACCTGT	TTCTGCTATTTGATGGTAGG	inversion	60870708	not-deletion
chr18	33888244	noVariant	top-CS2	chr7	4ugCre_72h_rep2	44405578	bottom-CS1	bl6	CTGGAATTCGAAAGCGTCGA	AAAATCCAATCGCATTACTT	11	4	CCGATCGACCATGCAGACAG	GTTTATCTGTAGATGGTTAT	translocation	translocation	not-deletion
chr18	33888244	noVariant	top-CS2	chr7	4ugCre_72h_rep1	44405578	bottom-CS1	bl6	CTGGAATTCGAAAGCGTCGA	AAAATCCAATCGCATTACTT	8	3	CCGATCGACCATGCAGACAG	GTTTATCTGTAGATGGTTAT	translocation	translocation	not-deletion
chr18	34930785	bl6	bottom-CS1	chr18	4ugCre_72h_rep2	24943482	top-CS2	bl6	ATTTGTGTAACACTTGAGAC	CTATACCGAAACATATAGAA	3	2	AATGCCCATAGATCTCGACA	GGCATAAGGCTGCTTTTTGT	inversion	9987303	not-deletion
chr17	66377094	cast	bottom-CS1	chr18	1ugCre_72h_rep1	24943482	top-CS2	bl6	TTTAGAGCATGTAGTTATGA	CTATACCGAAACATATAGAA	12	2	TCTGCGCCATACCAGTTAGG	GGCATAAGGCTGCTTTTTGT	translocation	translocation	not-deletion
chr18	34930785	bl6	bottom-CS1	chr18	1ugCre_72h_rep1	24943482	top-CS2	bl6	ATTTGTGTAACACTTGAGAC	CTATACCGAAACATATAGAA	11	2	AATGCCCATAGATCTCGACA	GGCATAAGGCTGCTTTTTGT	inversion	9987303	not-deletion
chr18	35506964	bl6	top-CS2	chr7	4ugCre_72h_rep2	14115634	top-CS2	noVariant	ACGTCCTTGGGGATCTCTTT	ACATACTCTATCTGTCCAAG	15	3	ATAAAAACATCTACGAATAT	TGTTACATGCTATTTTTGTT	translocation	translocation	not-deletion
chr1	133089469	bl6	bottom-CS1	chr7	1ugCre_72h_rep2	14115634	top-CS2	noVariant	ATGTGTCCTTCATGGTTTTA	ACATACTCTATCTGTCCAAG	13	4	CAGAGGGATCCCGCCTTACA	TGTTACATGCTATTTTTGTT	translocation	translocation	not-deletion
chr12	113118697	noVariant	bottom-CS1	chr7	1ugCre_72h_rep2	14115634	top-CS2	noVariant	GTTTTTTTCGTTGCATTATA	ACATACTCTATCTGTCCAAG	5	3	AGTGGGCTTTCAACGCGGCA	TGTTACATGCTATTTTTGTT	translocation	translocation	not-deletion
chr18	35674077	noVariant	bottom-CS1	chr10	4ugCre_72h_rep2	24839852	top-CS2	cast	TTAATTCTCTTAATTTGCTA	AGCGAACATGGACAAATGAA	7	2	TAACGCTTCTATCGCTGCGT	TGTTTAGCACATTAAATATT	translocation	translocation	not-deletion
chr18	36488742	noVariant	bottom-CS1	chr11	4ugCre_72h_rep2	100458055	top-CS2	bl6	ATTCTTGGTCGGAATTAGTC	CATCTACACAAACTCAACAA	10	5	CCACCTTCCCCCAAAACTGA	TTGCAGTGTTTATTTTGTTG	translocation	translocation	not-deletion
chrX	162523324	bl6	bottom-CS1	chr11	4ugCre_72h_rep1	100458055	top-CS2	bl6	TACGCTCTGAAAATTGTCCT	CATCTACACAAACTCAACAA	8	3	TCATCACGAATTCCAGTACG	TTGCAGTGTTTATTTTGTTG	translocation	translocation	not-deletion
chr18	37630206	noVariant	bottom-CS1	chr5	4ugCre_72h_rep2	109674842	top-CS2	bl6	GTCACCTTGTGTATCGATTC	TGTGACATAACGCCAACTTG	10	2	CCTCAACTACAGTAACATAA	AATTACTTTATTTGAAGGAA	translocation	translocation	not-deletion
chr5	16525002	bl6	top-CS2	chr5	1ugCre_72h_rep2	109674842	top-CS2	bl6	ACTGTTTTGTATATGTATCA	TGTGACATAACGCCAACTTG	3	3	CCACCCACTTCCCCGAACAC	AATTACTTTATTTGAAGGAA	deletion	93149840	genome
chr18	38570494	cast	top-CS2	chr18	4ugCre_72h_rep2	57961694	top-CS2	cast	TCTCGCAACGGTGTGTTGTG	ACAACAACCGCAGGGCCCAA	16	4	AGGGAGTTTCCCTAGCCCTA	GTATTATTGTTGGCCAGGTG	deletion	19391200	genome
chr18	41216029	bl6	bottom-CS1	chrX	4ugCre_72h_rep2	71292637	top-CS2	bl6	TTGTAGTTAAATAAATTTTG	CAACGTACATAACAGACTGC	3	2	AAACGACAATACACTGACAT	GTTGTAACGTTTGCATGATC	translocation	translocation	not-deletion
chr7	16098010	cast	bottom-CS1	chrX	4ugCre_72h_rep2	71292637	top-CS2	bl6	ACAACTTAAAGCAATTCGTG	CAACGTACATAACAGACTGC	6	2	GCATTCCAAGAACGTAAACA	GTTGTAACGTTTGCATGATC	translocation	translocation	not-deletion
chr18	42309484	bl6	top-CS2	chr18	4ugCre_72h_rep2	46613788	bottom-CS1	bl6	GTTTAGCGTGGTTTTTAATA	CCTAATTGTTAAGCTTCAGC	17	7	ACTACCCCATTTCATGCGTC	CGAGTGTTAGATGCCGTATT	inversion	4304304	not-deletion
chr18	42309484	bl6	top-CS2	chr18	1ugCre_72h_rep2	46613788	bottom-CS1	bl6	GTTTAGCGTGGTTTTTAATA	CCTAATTGTTAAGCTTCAGC	20	6	ACTACCCCATTTCATGCGTC	CGAGTGTTAGATGCCGTATT	inversion	4304304	not-deletion
chr18	42525189	bl6	top-CS2	chr18	4ugCre_72h_rep2	33796344	top-CS2	bl6	TCAGATGAGATGAAAACCTA	GCGAAGTCAGCTCTGTAACA	11	5	CATCGTCTAAGAGTGGTGTA	CTTTGTGGCATACTCACATA	deletion	8728845	ecDNA
chr18	77115911	noVariant	top-CS2	chr18	4ugCre_72h_rep2	33796344	top-CS2	bl6	TGCAGTATAGTGTGTCCGTG	GCGAAGTCAGCTCTGTAACA	11	3	CTGGCAGAAAAGATCGTACC	CTTTGTGGCATACTCACATA	deletion	43319567	ecDNA
chr18	42525189	bl6	top-CS2	chr18	1ugCre_72h_rep1	33796344	top-CS2	bl6	TCAGATGAGATGAAAACCTA	GCGAAGTCAGCTCTGTAACA	20	7	CATCGTCTAAGAGTGGTGTA	CTTTGTGGCATACTCACATA	deletion	8728845	ecDNA
chr18	77115911	noVariant	top-CS2	chr18	1ugCre_72h_rep1	33796344	top-CS2	bl6	TGCAGTATAGTGTGTCCGTG	GCGAAGTCAGCTCTGTAACA	14	4	CTGGCAGAAAAGATCGTACC	CTTTGTGGCATACTCACATA	deletion	43319567	ecDNA
chr18	14989302	bl6	bottom-CS1	chr18	1ugCre_72h_rep2	33796344	top-CS2	bl6	TCCGCAGTTTATAATGTATA	GCGAAGTCAGCTCTGTAACA	7	5	GCCGCTATCCACCTTCAACA	CTTTGTGGCATACTCACATA	inversion	18807042	not-deletion
chr18	77115911	noVariant	top-CS2	chr18	1ugCre_72h_rep2	33796344	top-CS2	bl6	TGCAGTATAGTGTGTCCGTG	GCGAAGTCAGCTCTGTAACA	5	2	CTGGCAGAAAAGATCGTACC	CTTTGTGGCATACTCACATA	deletion	43319567	ecDNA
chr18	42525189	bl6	top-CS2	chr18	4ugCre_72h_rep1	33796344	top-CS2	bl6	TCAGATGAGATGAAAACCTA	GCGAAGTCAGCTCTGTAACA	23	5	CATCGTCTAAGAGTGGTGTA	CTTTGTGGCATACTCACATA	deletion	8728845	ecDNA
chr18	14989302	bl6	bottom-CS1	chr18	200ngCre_72h_rep2	33796344	top-CS2	bl6	TCCGCAGTTTATAATGTATA	GCGAAGTCAGCTCTGTAACA	5	2	GCCGCTATCCACCTTCAACA	CTTTGTGGCATACTCACATA	inversion	18807042	not-deletion
chr18	42895538	cast	bottom-CS1	chr16	4ugCre_72h_rep2	7688550	top-CS2	noVariant	TTGGTTTAGGTGAGTTTTGG	TGATGGAAGGCAAATATAAA	23	7	AAATTGCTCATTACAACCCC	ATATGTGGTACTATTTGTGA	translocation	translocation	not-deletion
chr9	117097438	noVariant	bottom-CS1	chr16	4ugCre_72h_rep1	7688550	top-CS2	noVariant	CTTGGGTAATAAAGTTTTTT	TGATGGAAGGCAAATATAAA	17	4	TCAACACGAACAAGCGAGTC	ATATGTGGTACTATTTGTGA	translocation	translocation	not-deletion
chr18	53746326	bl6	bottom-CS1	chr18	4ugCre_72h_rep2	72317911	bottom-CS1	bl6	TAAAGGTGTAAAGTGGTGGG	ACTCTCCCTCAAGTTCATCA	4	2	CCCCAGGCTACGGAAAATAA	CCGTGCAGGACGACATTTAT	deletion	18571585	ecDNA
chr18	53746326	bl6	bottom-CS1	chr18	1ugCre_72h_rep2	72317911	bottom-CS1	bl6	TAAAGGTGTAAAGTGGTGGG	ACTCTCCCTCAAGTTCATCA	15	5	CCCCAGGCTACGGAAAATAA	CCGTGCAGGACGACATTTAT	deletion	18571585	ecDNA
chr18	53746326	bl6	bottom-CS1	chr18	4ugCre_72h_rep1	72317911	bottom-CS1	bl6	TAAAGGTGTAAAGTGGTGGG	ACTCTCCCTCAAGTTCATCA	6	2	CCCCAGGCTACGGAAAATAA	CCGTGCAGGACGACATTTAT	deletion	18571585	ecDNA
chr18	57776307	bl6	top-CS2	chr18	4ugCre_72h_rep2	53188688	top-CS2	noVariant	CGTGTTCCGTAGCTTGGTGT	CCCACCGTAAACATAGAAAG	8	2	GCCCCTATACACTGCGATCA	TTTTATGGGTCTTATTGCGA	deletion	4587619	ecDNA
chr18	57776307	bl6	top-CS2	chr18	1ugCre_72h_rep1	53188688	top-CS2	noVariant	CGTGTTCCGTAGCTTGGTGT	CCCACCGTAAACATAGAAAG	13	4	GCCCCTATACACTGCGATCA	TTTTATGGGTCTTATTGCGA	deletion	4587619	ecDNA
chr18	57776307	bl6	top-CS2	chr18	1ugCre_72h_rep2	53188688	top-CS2	noVariant	CGTGTTCCGTAGCTTGGTGT	CCCACCGTAAACATAGAAAG	3	2	GCCCCTATACACTGCGATCA	TTTTATGGGTCTTATTGCGA	deletion	4587619	ecDNA
chr2	74635839	bl6	top-CS2	chr18	4ugCre_72h_rep1	53188688	top-CS2	noVariant	TGGGGTTGCTATACAGTAAA	CCCACCGTAAACATAGAAAG	6	3	AAAGTAGACTAAGAATATTG	TTTTATGGGTCTTATTGCGA	translocation	translocation	not-deletion
chr18	59113594	bl6	bottom-CS1	chr18	4ugCre_72h_rep2	59794055	top-CS2	bl6	GTCTTACTGTTAACTTTCTC	GCATAAGAGACATATTAACA	13	4	ACCATTCACCACATAAGACC	AAATGCCGGTAGAATTGCAT	inversion	680461	not-deletion
chr18	59113594	bl6	bottom-CS1	chr18	1ugCre_72h_rep1	59794055	top-CS2	bl6	GTCTTACTGTTAACTTTCTC	GCATAAGAGACATATTAACA	43	12	ACCATTCACCACATAAGACC	AAATGCCGGTAGAATTGCAT	inversion	680461	not-deletion
