## Supplemental Tables for "Multiplex generation and single cell analysis of structural variants in a mammalian genome" (part 2 of 3)

### Sheet: SuppTable3-BulkSVs-all (continued)
chrom_x	pos_x	true_allele_x	strand_x	chrom_y	source	pos_y	strand_y	true_allele_y	rearranged_real_barcode1	rearranged_real_barcode2	readcount_norm	umi_count_norm	real_barcode2_x (parental barcode)	real_barcode1_y (parental barcode)	rearrangement	size	del_type
chr18	83062650	bl6	top-CS2	chr18	1ugCre_72h_rep1	59794055	top-CS2	bl6	TTTACGATCCCGGCTTTGCA	GCATAAGAGACATATTAACA	20	6	CGAAATCTCAAATGCTATAG	AAATGCCGGTAGAATTGCAT	deletion	23268595	ecDNA
chr18	59113594	bl6	bottom-CS1	chr18	1ugCre_72h_rep2	59794055	top-CS2	bl6	GTCTTACTGTTAACTTTCTC	GCATAAGAGACATATTAACA	14	5	ACCATTCACCACATAAGACC	AAATGCCGGTAGAATTGCAT	inversion	680461	not-deletion
chr8	33820420	noVariant	top-CS2	chr18	1ugCre_72h_rep2	59794055	top-CS2	bl6	CACGACTTTATTAGGTCCAA	GCATAAGAGACATATTAACA	7	3	CCATTCATGAGGACAAACCA	AAATGCCGGTAGAATTGCAT	translocation	translocation	not-deletion
chr18	59794055	bl6	top-CS2	chr18	4ugCre_72h_rep2	59113594	bottom-CS1	bl6	AAATGCCGGTAGAATTGCAT	ACCATTCACCACATAAGACC	26	7	GCATAAGAGACATATTAACA	GTCTTACTGTTAACTTTCTC	inversion	680461	not-deletion
chr18	59794055	bl6	top-CS2	chr18	1ugCre_72h_rep1	59113594	bottom-CS1	bl6	AAATGCCGGTAGAATTGCAT	ACCATTCACCACATAAGACC	28	12	GCATAAGAGACATATTAACA	GTCTTACTGTTAACTTTCTC	inversion	680461	not-deletion
chr18	83062650	bl6	top-CS2	chr18	1ugCre_72h_rep1	59113594	bottom-CS1	bl6	TTTACGATCCCGGCTTTGCA	ACCATTCACCACATAAGACC	7	4	CGAAATCTCAAATGCTATAG	GTCTTACTGTTAACTTTCTC	inversion	23949056	not-deletion
chr18	59794055	bl6	top-CS2	chr18	1ugCre_72h_rep2	59113594	bottom-CS1	bl6	AAATGCCGGTAGAATTGCAT	ACCATTCACCACATAAGACC	49	15	GCATAAGAGACATATTAACA	GTCTTACTGTTAACTTTCTC	inversion	680461	not-deletion
chr18	59794055	bl6	top-CS2	chr18	4ugCre_72h_rep1	59113594	bottom-CS1	bl6	AAATGCCGGTAGAATTGCAT	ACCATTCACCACATAAGACC	30	10	GCATAAGAGACATATTAACA	GTCTTACTGTTAACTTTCTC	inversion	680461	not-deletion
chr18	65580277	noVariant	top-CS2	chr5	4ugCre_72h_rep2	103725923	top-CS2	bl6	GTTCGTTGTGTGGTTGTATG	CAAGACTGGAAAACGGATTC	4	2	TCCCGCGTCCTACCTCGCTC	GGTATTGATGGGGTAGCTCG	translocation	translocation	not-deletion
chr13	94366375	bl6	top-CS2	chr5	1ugCre_72h_rep1	103725923	top-CS2	bl6	GGTTGGGTAAATGGTTTGTA	CAAGACTGGAAAACGGATTC	6	2	TGAGCTTATACAGAAAAATT	GGTATTGATGGGGTAGCTCG	translocation	translocation	not-deletion
chr17	83470475	noVariant	top-CS2	chr5	1ugCre_72h_rep1	103725923	top-CS2	bl6	AATGTGCATACCTGATTCTA	CAAGACTGGAAAACGGATTC	7	2	ACGGCCCTCTAGCCCTCCTG	GGTATTGATGGGGTAGCTCG	translocation	translocation	not-deletion
chr4	135237339	bl6	bottom-CS1	chr5	1ugCre_72h_rep2	103725923	top-CS2	bl6	GATGCCGACACAATATAGCT	CAAGACTGGAAAACGGATTC	18	5	GAGAAGGGTATCATGCGAAC	GGTATTGATGGGGTAGCTCG	translocation	translocation	not-deletion
chr18	65580277	noVariant	top-CS2	chr16	4ugCre_72h_rep2	8774718	bottom-CS1	cast	GTTCGTTGTGTGGTTGTATG	GTTGTACGATGCATTGCAAA	10	3	TCCCGCGTCCTACCTCGCTC	ATTCTTTCGTAGCGTGATGC	translocation	translocation	not-deletion
chr18	67850570	bl6	top-CS2	chrX	4ugCre_72h_rep2	136789043	bottom-CS1	bl6	TGCTAAATTGTTTGTCCGTA	GACCCCACACCCACCAAAAA	11	2	AATCACCCTTCGGCGGGGCC	TATCTGTGTCCGTAAGTTTA	translocation	translocation	not-deletion
chr3	116906556	bl6	top-CS2	chrX	1ugCre_72h_rep1	136789043	bottom-CS1	bl6	GAGTGCCTTTGGTTTTGTAA	GACCCCACACCCACCAAAAA	14	2	GCCCCTCGCCTATTTAACGA	TATCTGTGTCCGTAAGTTTA	translocation	translocation	not-deletion
chr18	68016862	cast	bottom-CS1	chr18	4ugCre_72h_rep2	85231683	bottom-CS1	cast	GTCGTCTGTGTATGCGTTCG	AGCCGCTCATTCATGCAGCC	10	5	GTACGGAGCGTCCGTCTAAC	TGTTTTGTTTTGAGAGTCAT	deletion	17214821	ecDNA
chr18	68016862	cast	bottom-CS1	chr18	1ugCre_72h_rep2	85231683	bottom-CS1	cast	GTCGTCTGTGTATGCGTTCG	AGCCGCTCATTCATGCAGCC	25	6	GTACGGAGCGTCCGTCTAAC	TGTTTTGTTTTGAGAGTCAT	deletion	17214821	ecDNA
chr18	69117593	bl6	top-CS2	chr15	4ugCre_72h_rep2	52968536	bottom-CS1	bl6	TGGGAGCAGGATACGATTTT	ACTCAACTCCCAAAATGGAA	10	2	ATTAAACCCCGGTTACCCTC	ATCGAACATCCAGACTCGTT	translocation	translocation	not-deletion
chr18	69395125	cast	bottom-CS1	chr8	4ugCre_72h_rep2	12418367	top-CS2	cast	TGCGATTTTATCAACGTGCG	AGATAAGACACAATCGCCTC	2	2	GTACAGCCTTCCTCATCACC	ATGGTGAAAGGGTGTTTTTT	translocation	translocation	not-deletion
chr6	82705853	cast	bottom-CS1	chr8	4ugCre_72h_rep1	12418367	top-CS2	cast	GGAATGCTCATAATCGTTTC	AGATAAGACACAATCGCCTC	8	4	ACACTCCTCAGCATGTCAAG	ATGGTGAAAGGGTGTTTTTT	translocation	translocation	not-deletion
chr18	70507672	bl6	bottom-CS1	chr18	4ugCre_72h_rep2	83347792	bottom-CS1	bl6	AGGTTAAGTTTATTTTAGAG	CGTGGGCTATATGGGCTGAA	7	2	ATCTAAAACGTAGAGCTAAT	TAACCAGAGAGGGGAACAAC	deletion	12840120	ecDNA
chr18	70507672	bl6	bottom-CS1	chr18	1ugCre_72h_rep2	83347792	bottom-CS1	bl6	AGGTTAAGTTTATTTTAGAG	CGTGGGCTATATGGGCTGAA	4	2	ATCTAAAACGTAGAGCTAAT	TAACCAGAGAGGGGAACAAC	deletion	12840120	ecDNA
chr18	75036977	cast	top-CS2	chr11	4ugCre_72h_rep2	88658646	top-CS2	bl6	CCCCGTTTATTTCATGGTTT	GTGCGGAACCCAACCGAGAA	11	5	AAACTCTACGTAAAGTGAGA	CTTTTGACCTTGGTGTGTTC	translocation	translocation	not-deletion
chr18	75292431	bl6	top-CS2	chr15	4ugCre_72h_rep2	95871745	bottom-CS1	bl6	GTTCTTCATGTGGATTCGGT	GAGATACTACCCATACACAC	16	4	CGCCATACCCTCCAAACGAC	GTCCTATAGTCATCATTGGT	translocation	translocation	not-deletion
chrX	120547186	bl6	bottom-CS1	chr15	4ugCre_72h_rep2	95871745	bottom-CS1	bl6	AGGTCCACTGTGGCTTGCGG	GAGATACTACCCATACACAC	7	3	TCACACCGTGCCCATACAAC	GTCCTATAGTCATCATTGGT	translocation	translocation	not-deletion
chr18	75380531	cast	bottom-CS1	chr6	4ugCre_72h_rep2	134803495	top-CS2	cast	TTGCCCGTGTGAGCCTTTTT	GATATAACCCACACCACCGG	10	4	CATCAAACCAATGTTATTGG	AGATACGCACCCTATGATAA	translocation	translocation	not-deletion
chr18	76301654	cast	top-CS2	chr18	4ugCre_72h_rep2	77754977	top-CS2	cast	ATTCAATCATTGAAAATACG	AATTCTTGATCAACAAACCA	16	6	TACAAAGTACTACTCCCCAT	TTCAATCTACGTTAGATATA	deletion	1453323	genome
chr19	5817659	cast	bottom-CS1	chr18	1ugCre_72h_rep1	77754977	top-CS2	cast	TAATATGTAGGGATCGTAAA	AATTCTTGATCAACAAACCA	7	2	CCACAGAGGACCAATAACAC	TTCAATCTACGTTAGATATA	translocation	translocation	not-deletion
chr2	60808602	cast	bottom-CS1	chr18	4ugCre_72h_rep1	77754977	top-CS2	cast	TTGATGTTAGTATTGGAAAT	AATTCTTGATCAACAAACCA	11	4	AATACTCACCCAAGCAGCAA	TTCAATCTACGTTAGATATA	translocation	translocation	not-deletion
chr18	76934842	bl6	top-CS2	chr18	4ugCre_72h_rep2	3386740	bottom-CS1	noVariant	CTGTGAGATGAATCGTAATC	CCAATTACTCCATGATTCCC	18	5	TTGCCGCCGCATGCGAAAAC	TACGGGCGGTAGGAGATTGT	inversion	73548102	not-deletion
chr9	65606710	inconclusive	bottom-CS1	chr18	4ugCre_72h_rep2	3386740	bottom-CS1	noVariant	ACTTACACCTAGTTGCAAAG	CCAATTACTCCATGATTCCC	8	2	TCGCTGGGCTGACGATGACC	TACGGGCGGTAGGAGATTGT	translocation	translocation	not-deletion
chr11	83960073	bl6	top-CS2	chr18	200ngCre_72h_rep2	3386740	bottom-CS1	noVariant	TCAATTGGATTACCGCCTGT	CCAATTACTCCATGATTCCC	5	2	CTACTTAATTGCCGAGGGAT	TACGGGCGGTAGGAGATTGT	translocation	translocation	not-deletion
chr18	76934842	bl6	top-CS2	chr7	4ugCre_72h_rep2	109982305	bottom-CS1	bl6	CTGTGAGATGAATCGTAATC	CTACCTCGACAAGTCCGTTA	2	2	TTGCCGCCGCATGCGAAAAC	TCGGTCGGAACTAAGTCCCA	translocation	translocation	not-deletion
chr7	140962868	bl6	top-CS2	chr7	4ugCre_72h_rep2	109982305	bottom-CS1	bl6	TGTTGGTGGAAGTAGACTTC	CTACCTCGACAAGTCCGTTA	13	6	CAACACAAAGAGGAAGGCTT	TCGGTCGGAACTAAGTCCCA	inversion	30980563	not-deletion
chr7	144552792	bl6	bottom-CS1	chr7	4ugCre_72h_rep2	109982305	bottom-CS1	bl6	TCTACTGTTCAGCATGTTCA	CTACCTCGACAAGTCCGTTA	6	2	TCGACCCCTCACACTCGTCA	TCGGTCGGAACTAAGTCCCA	deletion	34570487	genome
chr8	70012813	bl6	top-CS2	chr7	1ugCre_72h_rep2	109982305	bottom-CS1	bl6	TTCGCTATGGTTCGAACTTA	CTACCTCGACAAGTCCGTTA	9	3	ACCAAGCACTCCTAGGACAC	TCGGTCGGAACTAAGTCCCA	translocation	translocation	not-deletion
chr18	77115911	noVariant	top-CS2	chr18	4ugCre_72h_rep2	42525189	top-CS2	bl6	TGCAGTATAGTGTGTCCGTG	CATCGTCTAAGAGTGGTGTA	8	2	CTGGCAGAAAAGATCGTACC	TCAGATGAGATGAAAACCTA	deletion	34590722	ecDNA
chr18	33796344	bl6	top-CS2	chr18	1ugCre_72h_rep1	42525189	top-CS2	bl6	CTTTGTGGCATACTCACATA	CATCGTCTAAGAGTGGTGTA	19	4	GCGAAGTCAGCTCTGTAACA	TCAGATGAGATGAAAACCTA	deletion	8728845	genome
chr18	14989302	bl6	bottom-CS1	chr18	1ugCre_72h_rep2	42525189	top-CS2	bl6	TCCGCAGTTTATAATGTATA	CATCGTCTAAGAGTGGTGTA	10	2	GCCGCTATCCACCTTCAACA	TCAGATGAGATGAAAACCTA	inversion	27535887	not-deletion
chr18	77115911	noVariant	top-CS2	chr18	1ugCre_72h_rep2	42525189	top-CS2	bl6	TGCAGTATAGTGTGTCCGTG	CATCGTCTAAGAGTGGTGTA	12	7	CTGGCAGAAAAGATCGTACC	TCAGATGAGATGAAAACCTA	deletion	34590722	ecDNA
chr18	33796344	bl6	top-CS2	chr18	4ugCre_72h_rep1	42525189	top-CS2	bl6	CTTTGTGGCATACTCACATA	CATCGTCTAAGAGTGGTGTA	8	3	GCGAAGTCAGCTCTGTAACA	TCAGATGAGATGAAAACCTA	deletion	8728845	genome
chr2	32037679	noVariant	top-CS2	chr18	4ugCre_72h_rep1	42525189	top-CS2	bl6	CTTCTGTGGTAATCAGGCGC	CATCGTCTAAGAGTGGTGTA	12	4	AATAAAGATGACCCAACCAG	TCAGATGAGATGAAAACCTA	translocation	translocation	not-deletion
chr2	170488447	cast	top-CS2	chr18	200ngCre_72h_rep2	42525189	top-CS2	bl6	GTAGCGCCTATTATCGTTAG	CATCGTCTAAGAGTGGTGTA	5	2	TAACTTACAAATACCTCTAC	TCAGATGAGATGAAAACCTA	translocation	translocation	not-deletion
chr18	77754977	cast	top-CS2	chr18	4ugCre_72h_rep2	76301654	top-CS2	cast	TTCAATCTACGTTAGATATA	TACAAAGTACTACTCCCCAT	59	21	AATTCTTGATCAACAAACCA	ATTCAATCATTGAAAATACG	deletion	1453323	ecDNA
chr18	77754977	cast	top-CS2	chr18	1ugCre_72h_rep1	76301654	top-CS2	cast	TTCAATCTACGTTAGATATA	TACAAAGTACTACTCCCCAT	71	21	AATTCTTGATCAACAAACCA	ATTCAATCATTGAAAATACG	deletion	1453323	ecDNA
chr4	83644177	noVariant	bottom-CS1	chr18	1ugCre_72h_rep1	76301654	top-CS2	cast	ACTGGGATTTTTATTTATAG	TACAAAGTACTACTCCCCAT	19	3	TCTCTCTCCACCGACTGGAG	ATTCAATCATTGAAAATACG	translocation	translocation	not-deletion
chr18	10762697	cast	bottom-CS1	chr18	1ugCre_72h_rep2	76301654	top-CS2	cast	GTATTTGAGAATGACGTATG	TACAAAGTACTACTCCCCAT	5	2	GATATTCTTAACCGGTACAT	ATTCAATCATTGAAAATACG	inversion	65538957	not-deletion
chr18	77754977	cast	top-CS2	chr18	1ugCre_72h_rep2	76301654	top-CS2	cast	TTCAATCTACGTTAGATATA	TACAAAGTACTACTCCCCAT	130	47	AATTCTTGATCAACAAACCA	ATTCAATCATTGAAAATACG	deletion	1453323	ecDNA
chr8	85932610	noVariant	top-CS2	chr18	1ugCre_72h_rep2	76301654	top-CS2	cast	GGGATTGAGTTTAAGAGAGC	TACAAAGTACTACTCCCCAT	11	5	AAGCCGCTTCACCACAACAT	ATTCAATCATTGAAAATACG	translocation	translocation	not-deletion
chr18	77754977	cast	top-CS2	chr18	4ugCre_72h_rep1	76301654	top-CS2	cast	TTCAATCTACGTTAGATATA	TACAAAGTACTACTCCCCAT	27	10	AATTCTTGATCAACAAACCA	ATTCAATCATTGAAAATACG	deletion	1453323	ecDNA
chr2	179138214	cast	bottom-CS1	chr18	200ngCre_72h_rep2	76301654	top-CS2	cast	TGCAACCCATAATTTTTTCG	TACAAAGTACTACTCCCCAT	6	3	GATGAAATTAAACCATCGAG	ATTCAATCATTGAAAATACG	translocation	translocation	not-deletion
chr18	82145570	bl6	top-CS2	chr19	4ugCre_72h_rep2	27316380	bottom-CS1	bl6	GGCTGCAAGATGAATATAGT	CCACACAAAATACGGGCATC	7	2	CGATGGACCTCTAATCGAAA	CATGTGCGAAGTTCTCATAT	translocation	translocation	not-deletion
chr18	84839954	noVariant	bottom-CS1	chr18	4ugCre_72h_rep2	82145570	top-CS2	bl6	TCCGTAGCAAACCGAGTACA	CGATGGACCTCTAATCGAAA	10	3	ACTACCCGACCTCTGAGCAG	GGCTGCAAGATGAATATAGT	inversion	2694384	not-deletion
chr18	84839954	noVariant	bottom-CS1	chr18	1ugCre_72h_rep1	82145570	top-CS2	bl6	TCCGTAGCAAACCGAGTACA	CGATGGACCTCTAATCGAAA	32	11	ACTACCCGACCTCTGAGCAG	GGCTGCAAGATGAATATAGT	inversion	2694384	not-deletion
chr18	84839954	noVariant	bottom-CS1	chr18	1ugCre_72h_rep2	82145570	top-CS2	bl6	TCCGTAGCAAACCGAGTACA	CGATGGACCTCTAATCGAAA	7	5	ACTACCCGACCTCTGAGCAG	GGCTGCAAGATGAATATAGT	inversion	2694384	not-deletion
chr18	84839954	noVariant	bottom-CS1	chr18	4ugCre_72h_rep1	82145570	top-CS2	bl6	TCCGTAGCAAACCGAGTACA	CGATGGACCTCTAATCGAAA	10	3	ACTACCCGACCTCTGAGCAG	GGCTGCAAGATGAATATAGT	inversion	2694384	not-deletion
chr18	84839954	noVariant	bottom-CS1	chr1	4ugCre_72h_rep2	66700433	bottom-CS1	cast	TCCGTAGCAAACCGAGTACA	CTCATGTCGTCGCCCATTCC	10	3	ACTACCCGACCTCTGAGCAG	GTAGCGATTTCAAATAAGAC	translocation	translocation	not-deletion
chr9	95658161	bl6	top-CS2	chr1	1ugCre_72h_rep2	66700433	bottom-CS1	cast	TTGCACTCGAATCTAAGTAG	CTCATGTCGTCGCCCATTCC	6	6	GAACTACGCCAATTCTGGTT	GTAGCGATTTCAAATAAGAC	translocation	translocation	not-deletion
chr3	6990431	noVariant	bottom-CS1	chr1	200ngCre_72h_rep2	66700433	bottom-CS1	cast	GCTGATGGGTTGTAGATCTC	CTCATGTCGTCGCCCATTCC	13	4	TGGACCAATCTCTAATCTTG	GTAGCGATTTCAAATAAGAC	translocation	translocation	not-deletion
chr18	85231683	cast	bottom-CS1	chr18	4ugCre_72h_rep2	68016862	bottom-CS1	cast	TGTTTTGTTTTGAGAGTCAT	GTACGGAGCGTCCGTCTAAC	6	2	AGCCGCTCATTCATGCAGCC	GTCGTCTGTGTATGCGTTCG	deletion	17214821	genome
chr19	3538500	noVariant	bottom-CS1	chr19	4ugCre_72h_rep2	28131502	bottom-CS1	cast	TATCGCTATCGTTGTAATTT	AAGCAATCGCGTACATAAAG	2	2	TAAATGAGAGACATAATACA	GCGTGGCCCCTCAATTGAGC	deletion	24593002	ecDNA
chr1	62736938	cast	bottom-CS1	chr19	1ugCre_72h_rep2	28131502	bottom-CS1	cast	GAGATTTTACATGTTAAGCT	AAGCAATCGCGTACATAAAG	5	2	AGCGGAAAAATCGCGCCCAA	GCGTGGCCCCTCAATTGAGC	translocation	translocation	not-deletion
chr19	3538500	noVariant	bottom-CS1	chr19	1ugCre_72h_rep2	28131502	bottom-CS1	cast	TATCGCTATCGTTGTAATTT	AAGCAATCGCGTACATAAAG	10	5	TAAATGAGAGACATAATACA	GCGTGGCCCCTCAATTGAGC	deletion	24593002	ecDNA
chr19	3538500	noVariant	bottom-CS1	chr5	4ugCre_72h_rep2	105761968	bottom-CS1	bl6	TATCGCTATCGTTGTAATTT	CACTCAATAAGACGAACCAC	3	2	TAAATGAGAGACATAATACA	AGCTCTGAGATTTCAGGTTG	translocation	translocation	not-deletion
chr19	4186756	cast	top-CS2	chr9	4ugCre_72h_rep2	15336328	bottom-CS1	cast	CATTCGGGGCTTTACTTCTT	ATCTCTAGAGCTACCCTTTG	8	2	ATTCGACCGATCGCGTACCG	GAAATATAGTGGTGTTTTGT	translocation	translocation	not-deletion
chr19	4186756	cast	top-CS2	chr1	4ugCre_72h_rep2	116818266	top-CS2	bl6	CATTCGGGGCTTTACTTCTT	GAACCCAGCACCGTTACCAA	8	2	ATTCGACCGATCGCGTACCG	ATTAAATAACTGGCGGGGCG	translocation	translocation	not-deletion
chr19	8812187	cast	top-CS2	chr7	4ugCre_72h_rep2	34312901	bottom-CS1	bl6	CCTTGGTGACATCTCTTGTA	ACGCATTCAAATACATAATG	7	2	ACGTTTAAGTCCTGTCACTC	GCATTTTTTAGATTGTTTTC	translocation	translocation	not-deletion
chr19	8873897	bl6	top-CS2	chr2	4ugCre_72h_rep2	164896849	top-CS2	bl6	TTTCTGTTCTTACACTTGAT	CCACACTTGACCCTTGTAAC	4	3	CCAAGCTTGGCGAGAAAAAG	TTCGCGTGTTTGTTCTTTTG	translocation	translocation	not-deletion
chr19	9027082	cast	bottom-CS1	chr3	4ugCre_72h_rep2	51636870	top-CS2	cast	TTTGTGGCTAGGTCTTATTG	ACATTCACATCATCGGCTGA	4	2	CGAACAAGATAAAAACCTAA	ACGTAACTGTTTGTTCATGA	translocation	translocation	not-deletion
chr14	122340059	noVariant	top-CS2	chr3	4ugCre_72h_rep1	51636870	top-CS2	cast	GAGATCCTCAGGGCTGGGAT	ACATTCACATCATCGGCTGA	11	4	CGTCGCACACGCGCTTCACA	ACGTAACTGTTTGTTCATGA	translocation	translocation	not-deletion
chr19	9027082	cast	bottom-CS1	chr19	4ugCre_72h_rep2	7266936	top-CS2	cast	TTTGTGGCTAGGTCTTATTG	CCGACCGACCCCCACAAATC	21	10	CGAACAAGATAAAAACCTAA	GTTTTCTTTTCGGGGTGAAG	inversion	1760146	not-deletion
chr19	9027082	cast	bottom-CS1	chr19	1ugCre_72h_rep1	7266936	top-CS2	cast	TTTGTGGCTAGGTCTTATTG	CCGACCGACCCCCACAAATC	9	4	CGAACAAGATAAAAACCTAA	GTTTTCTTTTCGGGGTGAAG	inversion	1760146	not-deletion
chr19	9027082	cast	bottom-CS1	chr19	1ugCre_72h_rep2	7266936	top-CS2	cast	TTTGTGGCTAGGTCTTATTG	CCGACCGACCCCCACAAATC	5	4	CGAACAAGATAAAAACCTAA	GTTTTCTTTTCGGGGTGAAG	inversion	1760146	not-deletion
chr19	10524741	cast	bottom-CS1	chr12	4ugCre_72h_rep2	69165332	bottom-CS1	cast	CTCGTTCGTTTTGTGTGCAT	TGCACGGAGTAATCTGGAAG	9	2	AGATGAAACACATTATAGTA	TCATTTGTAATGTACGTTTA	translocation	translocation	not-deletion
chr10	86308086	bl6	top-CS2	chr12	1ugCre_72h_rep1	69165332	bottom-CS1	cast	GTTTTTGGCTAGATGAGAAT	TGCACGGAGTAATCTGGAAG	15	3	ACACATACTCGGGGATCGAA	TCATTTGTAATGTACGTTTA	translocation	translocation	not-deletion
chr16	31033536	bl6	top-CS2	chr12	1ugCre_72h_rep2	69165332	bottom-CS1	cast	TTCGGTGGATGTTAGTTGTT	TGCACGGAGTAATCTGGAAG	9	2	TCCTGCCGCCCAATGAGACC	TCATTTGTAATGTACGTTTA	translocation	translocation	not-deletion
chr19	12829868	cast	bottom-CS1	chr4	4ugCre_72h_rep2	72391964	bottom-CS1	noVariant	CCAACCGCACTGCCTAGTCG	ACAGAAAGGAAGGGGAAAAT	3	2	ATCCGGGCCCCGAGGCTGAA	AGTGCATCACTCTTTATTGC	translocation	translocation	not-deletion
chr4	76026261	cast	bottom-CS1	chr4	4ugCre_72h_rep2	72391964	bottom-CS1	noVariant	GTCTTTTTTTTTCATTCCGG	ACAGAAAGGAAGGGGAAAAT	16	3	GCAGGAACGACCGTCACTGA	AGTGCATCACTCTTTATTGC	deletion	3634297	genome
chr4	76026261	cast	bottom-CS1	chr4	4ugCre_72h_rep1	72391964	bottom-CS1	noVariant	GTCTTTTTTTTTCATTCCGG	ACAGAAAGGAAGGGGAAAAT	20	6	GCAGGAACGACCGTCACTGA	AGTGCATCACTCTTTATTGC	deletion	3634297	genome
chr19	16217810	bl6	top-CS2	chr19	4ugCre_72h_rep2	37453243	top-CS2	bl6	CAGCGTGTGATATTATGCTA	CCCGGCGGCAACTATTAACT	6	4	TGGACTGAGGACACCAGAAT	GCGTGAGATTTTAGAAGTTG	deletion	21235433	genome
chr4	44234961	noVariant	top-CS2	chr19	1ugCre_72h_rep1	37453243	top-CS2	bl6	TACGTGACTTATATGTGATT	CCCGGCGGCAACTATTAACT	4	2	CGACTCCATCCGCACCTCGA	GCGTGAGATTTTAGAAGTTG	translocation	translocation	not-deletion
chr11	66981653	cast	bottom-CS1	chr19	1ugCre_72h_rep2	37453243	top-CS2	bl6	TTGGTGCGAGTCCGTTTATA	CCCGGCGGCAACTATTAACT	23	12	ATCTTTAAACCCTCAGAAAG	GCGTGAGATTTTAGAAGTTG	translocation	translocation	not-deletion
chr14	119852400	bl6	bottom-CS1	chr19	1ugCre_72h_rep2	37453243	top-CS2	bl6	TTTAGCAGGTCCCCTTTATA	CCCGGCGGCAACTATTAACT	7	2	GGCGCATCCGACACCAGCGA	GCGTGAGATTTTAGAAGTTG	translocation	translocation	not-deletion
chr19	16217810	bl6	top-CS2	chr19	4ugCre_72h_rep1	37453243	top-CS2	bl6	CAGCGTGTGATATTATGCTA	CCCGGCGGCAACTATTAACT	11	4	TGGACTGAGGACACCAGAAT	GCGTGAGATTTTAGAAGTTG	deletion	21235433	genome
chr19	17301585	bl6	top-CS2	chr10	4ugCre_72h_rep2	88714432	bottom-CS1	bl6	GTTGGCCGGTTAGTGAGGGG	CCCCGACTTTTAGAATCCAA	7	2	CCGCCCGACCACAAGTCATA	ATCTGGTTCGTTTCATTTCA	translocation	translocation	not-deletion
chr9	50855880	bl6	bottom-CS1	chr10	4ugCre_72h_rep2	88714432	bottom-CS1	bl6	TTTCTCTAGTGTTTTAATCG	CCCCGACTTTTAGAATCCAA	8	3	CCAAAATTAAGCCGTAGCAC	ATCTGGTTCGTTTCATTTCA	translocation	translocation	not-deletion
chr19	18713780	cast	top-CS2	chr19	4ugCre_72h_rep2	20056917	bottom-CS1	cast	TAGTTAATTTATTCTCGAAT	AAAAATGGATCGTATAGGAA	18	6	ACGGGCTGGATGCCATGCTT	ACGCTCTCACTCCGTTACGA	inversion	1343137	not-deletion
chr19	18713780	cast	top-CS2	chr19	1ugCre_72h_rep2	20056917	bottom-CS1	cast	TAGTTAATTTATTCTCGAAT	AAAAATGGATCGTATAGGAA	23	9	ACGGGCTGGATGCCATGCTT	ACGCTCTCACTCCGTTACGA	inversion	1343137	not-deletion
chr6	145103616	noVariant	top-CS2	chr19	1ugCre_72h_rep2	20056917	bottom-CS1	cast	AGTATACTTGATTTGGGATC	AAAAATGGATCGTATAGGAA	13	4	CACCTCAGTCCGACGTAAAT	ACGCTCTCACTCCGTTACGA	translocation	translocation	not-deletion
chr19	23152996	cast	top-CS2	chr9	4ugCre_72h_rep2	78415393	top-CS2	cast	TCTGACTATCGGGGTGTGTC	AGCAGATCGCGTTCCTGGGA	11	4	TGGTCTCGGGGCCGATACGC	GTTTAATAAATGTCTCGGTT	translocation	translocation	not-deletion
chr14	40893631	noVariant	bottom-CS1	chr9	1ugCre_72h_rep1	78415393	top-CS2	cast	TAGTAGGGGTGAGAGCACCG	AGCAGATCGCGTTCCTGGGA	7	2	CAGATAAGACCCACCATCGC	GTTTAATAAATGTCTCGGTT	translocation	translocation	not-deletion
chr19	25787073	cast	top-CS2	chr13	4ugCre_72h_rep2	52133436	top-CS2	cast	TTGTTTATGGACTCATTATA	CAACTTCAAAAGAACAAACG	2	2	AAAAGAGCAGTTTCACACAC	ATGTTGATACAGATTTGAGA	translocation	translocation	not-deletion
chr19	28650216	bl6	top-CS2	chr11	4ugCre_72h_rep2	67022827	bottom-CS1	noVariant	TTGAATGTGCAGGGGGATGG	GAATTTCAGAACAGTATAAA	2	2	TTCGGAGGCCTAAACCGCAC	ATGTTACTATTGTTGATCCA	translocation	translocation	not-deletion
chr2	33457391	noVariant	bottom-CS1	chr11	4ugCre_72h_rep2	67022827	bottom-CS1	noVariant	GGCACTGTGTACTCTAACAG	GAATTTCAGAACAGTATAAA	5	2	GGGTAAAATGTATGCTTGAG	ATGTTACTATTGTTGATCCA	translocation	translocation	not-deletion
chr19	29860786	cast	top-CS2	chr10	4ugCre_72h_rep2	4089814	top-CS2	cast	TGGCCCATGTACTTTAGTGA	GCCCATGAACCGAATAACCG	7	2	TCGAGCTAACTACGCTACCG	CTGGAATGTCTAGCTAATCG	translocation	translocation	not-deletion
chr10	77192989	cast	bottom-CS1	chr10	1ugCre_72h_rep1	4089814	top-CS2	cast	GCGCTGTCGCGTTCTACAGG	GCCCATGAACCGAATAACCG	11	3	ACACTAGCCAACAAAAAAGC	CTGGAATGTCTAGCTAATCG	inversion	73103175	not-deletion
chr19	32260241	noVariant	bottom-CS1	chr19	4ugCre_72h_rep2	42374982	bottom-CS1	bl6	GGGTAGCAACTGTCGGAACT	CGGCCCCGTTCTAGGCAGGC	3	2	CTGGACCGCACACACCGGCA	ATCTTAGATAGAAGGATATA	deletion	10114741	ecDNA
chr19	32260241	noVariant	bottom-CS1	chr19	1ugCre_72h_rep1	42374982	bottom-CS1	bl6	GGGTAGCAACTGTCGGAACT	CGGCCCCGTTCTAGGCAGGC	12	4	CTGGACCGCACACACCGGCA	ATCTTAGATAGAAGGATATA	deletion	10114741	ecDNA
chr19	32654890	cast	bottom-CS1	chr3	4ugCre_72h_rep2	87147613	bottom-CS1	bl6	ATATCTCCATCGACTATTCG	ACTCACGAACTTGCCTTTTT	7	3	AAATGAATAACTACGGCTCA	GACTTACGGTGGGTCTGTGG	translocation	translocation	not-deletion
chr3	88294006	bl6	bottom-CS1	chr3	4ugCre_72h_rep2	87147613	bottom-CS1	bl6	TCTATATTTATTCAATTCAG	ACTCACGAACTTGCCTTTTT	10	3	GAGTATGCATAGGTGTAGCA	GACTTACGGTGGGTCTGTGG	deletion	1146393	genome
chr19	42374982	bl6	bottom-CS1	chr19	4ugCre_72h_rep2	53680433	top-CS2	bl6	ATCTTAGATAGAAGGATATA	CCTAACCACTTATGTTCTAG	6	3	CGGCCCCGTTCTAGGCAGGC	ATTTGTATGTCCAGATGCCC	inversion	11305451	not-deletion
chr19	42374982	bl6	bottom-CS1	chr19	1ugCre_72h_rep1	53680433	top-CS2	bl6	ATCTTAGATAGAAGGATATA	CCTAACCACTTATGTTCTAG	3	2	CGGCCCCGTTCTAGGCAGGC	ATTTGTATGTCCAGATGCCC	inversion	11305451	not-deletion
chr19	32260241	noVariant	bottom-CS1	chr19	1ugCre_72h_rep2	53680433	top-CS2	bl6	GGGTAGCAACTGTCGGAACT	CCTAACCACTTATGTTCTAG	17	4	CTGGACCGCACACACCGGCA	ATTTGTATGTCCAGATGCCC	inversion	21420192	not-deletion
chr19	43504529	noVariant	top-CS2	chr2	4ugCre_72h_rep2	73542563	bottom-CS1	cast	TATTTAGCTGACTGGAACTT	TTACGACGCCCAGACTTAAA	4	2	GAAAAGAACGCGCTATGAGC	TAGGTATTGGTCCACCGTGC	translocation	translocation	not-deletion
chr1	46057136	bl6	bottom-CS1	chr2	1ugCre_72h_rep1	73542563	bottom-CS1	cast	ATGCATGTCTCGTCGGAAGT	TTACGACGCCCAGACTTAAA	9	4	AGCACACTGTCATCCAACAA	TAGGTATTGGTCCACCGTGC	translocation	translocation	not-deletion
chr4	29090065	noVariant	bottom-CS1	chr2	1ugCre_72h_rep1	73542563	bottom-CS1	cast	ATTCCCCACGATCGGGTTTG	TTACGACGCCCAGACTTAAA	9	2	ACAACTATAAATTAGAGACT	TAGGTATTGGTCCACCGTGC	translocation	translocation	not-deletion
chr16	9285163	cast	top-CS2	chr2	1ugCre_72h_rep2	73542563	bottom-CS1	cast	AGCGAATTCGTTATATTTGA	TTACGACGCCCAGACTTAAA	6	4	ATATACGAACGCAAACGCAC	TAGGTATTGGTCCACCGTGC	translocation	translocation	not-deletion
chr19	44247362	bl6	top-CS2	chr19	4ugCre_72h_rep2	45361876	bottom-CS1	bl6	TCTTGGTTTCCTTGAGGATT	AATCAACCAACGATACATAT	9	2	TATTCTAACACGCCAGTTAA	TTGGTAAGTTTTGAATCCTT	inversion	1114514	not-deletion
chr5	142823186	cast	bottom-CS1	chr19	4ugCre_72h_rep2	45361876	bottom-CS1	bl6	ACTGAGTTTAATTTATAATT	AATCAACCAACGATACATAT	2	2	TAGCGAGTGAAGGCTAACAC	TTGGTAAGTTTTGAATCCTT	translocation	translocation	not-deletion
chr19	46716027	bl6	bottom-CS1	chr11	4ugCre_72h_rep2	5497195	top-CS2	bl6	GACGGTTTTAAAAGGGATGT	TACAAACCCATATATAGGGG	5	2	GTTCGACACATCTCGCAACC	TTTGTACTGTAACTGTTTAA	translocation	translocation	not-deletion
chr19	53388320	noVariant	top-CS2	chr17	4ugCre_72h_rep2	12895985	top-CS2	cast	CGCTTGCAGAATGGGCGCAT	CAATCCAATGGAACCATTAC	15	2	TGTCTGGGCATATCCCACCA	TCGACACTCCAGGGTTCTGG	translocation	translocation	not-deletion
chr19	53448746	bl6	top-CS2	chr19	4ugCre_72h_rep2	56254639	top-CS2	bl6	ACATGTGCTTTTGCATTTTT	ATTGAACCGTCTCGGCGTCC	9	5	AAGATACGGGCTGACATACT	GTTCCTTGTCTATTATCCTG	deletion	2805893	genome
chr19	53448746	bl6	top-CS2	chr19	1ugCre_72h_rep1	56254639	top-CS2	bl6	ACATGTGCTTTTGCATTTTT	ATTGAACCGTCTCGGCGTCC	17	6	AAGATACGGGCTGACATACT	GTTCCTTGTCTATTATCCTG	deletion	2805893	genome
chr19	53448746	bl6	top-CS2	chr19	1ugCre_72h_rep2	56254639	top-CS2	bl6	ACATGTGCTTTTGCATTTTT	ATTGAACCGTCTCGGCGTCC	16	5	AAGATACGGGCTGACATACT	GTTCCTTGTCTATTATCCTG	deletion	2805893	genome
chr19	56254639	bl6	top-CS2	chr19	4ugCre_72h_rep2	53448746	top-CS2	bl6	GTTCCTTGTCTATTATCCTG	AAGATACGGGCTGACATACT	11	7	ATTGAACCGTCTCGGCGTCC	ACATGTGCTTTTGCATTTTT	deletion	2805893	ecDNA
chr6	120187486	noVariant	top-CS2	chr19	4ugCre_72h_rep2	53448746	top-CS2	bl6	AGTTGACACCTGCTTATGGG	AAGATACGGGCTGACATACT	5	2	GACATCCGTGCAACAACACG	ACATGTGCTTTTGCATTTTT	translocation	translocation	not-deletion
chr19	56254639	bl6	top-CS2	chr19	1ugCre_72h_rep1	53448746	top-CS2	bl6	GTTCCTTGTCTATTATCCTG	AAGATACGGGCTGACATACT	58	14	ATTGAACCGTCTCGGCGTCC	ACATGTGCTTTTGCATTTTT	deletion	2805893	ecDNA
chr1	104094413	noVariant	top-CS2	chr19	1ugCre_72h_rep2	53448746	top-CS2	bl6	CCCGGTCTGCTTTGTGGTGA	AAGATACGGGCTGACATACT	2	2	TATTGTGAAGCACCTCCACA	ACATGTGCTTTTGCATTTTT	translocation	translocation	not-deletion
chr19	56254639	bl6	top-CS2	chr19	1ugCre_72h_rep2	53448746	top-CS2	bl6	GTTCCTTGTCTATTATCCTG	AAGATACGGGCTGACATACT	26	14	ATTGAACCGTCTCGGCGTCC	ACATGTGCTTTTGCATTTTT	deletion	2805893	ecDNA
chr19	57098219	cast	top-CS2	chr4	4ugCre_72h_rep2	120552930	top-CS2	cast	TACTAATGTCGGCGGAACTG	CAGGGATCGCGGATCAACGC	47	15	ACACACAACAAAACGCATGG	ATTTAGTTTAGTTTTCGCCA	translocation	translocation	not-deletion
chr19	57098219	cast	top-CS2	chr4	1ugCre_72h_rep1	120552930	top-CS2	cast	TACTAATGTCGGCGGAACTG	CAGGGATCGCGGATCAACGC	49	16	ACACACAACAAAACGCATGG	ATTTAGTTTAGTTTTCGCCA	translocation	translocation	not-deletion
chr19	57098219	cast	top-CS2	chr4	1ugCre_72h_rep2	120552930	top-CS2	cast	TACTAATGTCGGCGGAACTG	CAGGGATCGCGGATCAACGC	37	14	ACACACAACAAAACGCATGG	ATTTAGTTTAGTTTTCGCCA	translocation	translocation	not-deletion
chr19	57098219	cast	top-CS2	chr4	4ugCre_72h_rep1	120552930	top-CS2	cast	TACTAATGTCGGCGGAACTG	CAGGGATCGCGGATCAACGC	18	7	ACACACAACAAAACGCATGG	ATTTAGTTTAGTTTTCGCCA	translocation	translocation	not-deletion
chr19	57098219	cast	top-CS2	chr4	200ngCre_72h_rep2	120552930	top-CS2	cast	TACTAATGTCGGCGGAACTG	CAGGGATCGCGGATCAACGC	32	11	ACACACAACAAAACGCATGG	ATTTAGTTTAGTTTTCGCCA	translocation	translocation	not-deletion
chr19	59097460	noVariant	bottom-CS1	chr16	4ugCre_72h_rep2	16526599	top-CS2	noVariant	GAAGCGCGGGATGATTGCAG	AACCACGGCAACAGATCAAA	10	2	TAATATAATCTAAATGCACC	TGTTAAAGGCCTAAAGCGGT	translocation	translocation	not-deletion
chr7	31148481	bl6	top-CS2	chr16	4ugCre_72h_rep2	16526599	top-CS2	noVariant	TGCCTCCCCAGATGTACATC	AACCACGGCAACAGATCAAA	18	4	AATCGGGCCAGTCGACGCTT	TGTTAAAGGCCTAAAGCGGT	translocation	translocation	not-deletion
chr2	23015792	cast	top-CS2	chr16	1ugCre_72h_rep2	16526599	top-CS2	noVariant	ATATCGTTGTAGTAATACTA	AACCACGGCAACAGATCAAA	3	2	CCGCCATCGACAAAGAGAAC	TGTTAAAGGCCTAAAGCGGT	translocation	translocation	not-deletion
chr3	102175973	noVariant	top-CS2	chr16	1ugCre_72h_rep2	16526599	top-CS2	noVariant	ACATTAGTTACTATAGGTGG	AACCACGGCAACAGATCAAA	9	4	AAATAAAGAGAATTGTTAAT	TGTTAAAGGCCTAAAGCGGT	translocation	translocation	not-deletion
chr3	129530962	cast	top-CS2	chr16	1ugCre_72h_rep2	16526599	top-CS2	noVariant	CTTTCAATTAGATCATTTGA	AACCACGGCAACAGATCAAA	6	4	CCTAAACTGCAAAGGGCGCC	TGTTAAAGGCCTAAAGCGGT	translocation	translocation	not-deletion
chr4	11026378	bl6	top-CS2	chr16	1ugCre_72h_rep2	16526599	top-CS2	noVariant	GCCAGTCTGTTCATTAGGTC	AACCACGGCAACAGATCAAA	5	5	ATTGCCGCAACCCCAACCCC	TGTTAAAGGCCTAAAGCGGT	translocation	translocation	not-deletion
chr2	5670616	cast	bottom-CS1	chr2	4ugCre_72h_rep2	13572609	bottom-CS1	cast	TGTCTGCAGAGTTATGTTTA	CGAAGAGACGATTAATGGAC	20	7	AAATCGACACTAACGTGACA	ACATCTTTACCCCAGCGTGT	deletion	7901993	ecDNA
chr5	134445263	bl6	bottom-CS1	chr2	4ugCre_72h_rep2	13572609	bottom-CS1	cast	GCTCGGAATATCTATTTCTT	CGAAGAGACGATTAATGGAC	11	3	CAACAGTCCCCTTAAGACAC	ACATCTTTACCCCAGCGTGT	translocation	translocation	not-deletion
chr2	5670616	cast	bottom-CS1	chr2	1ugCre_72h_rep1	13572609	bottom-CS1	cast	TGTCTGCAGAGTTATGTTTA	CGAAGAGACGATTAATGGAC	12	2	AAATCGACACTAACGTGACA	ACATCTTTACCCCAGCGTGT	deletion	7901993	ecDNA
chr12	72698756	bl6	top-CS2	chr2	1ugCre_72h_rep2	13572609	bottom-CS1	cast	GCGGTTCTAAGGAATGTCGG	CGAAGAGACGATTAATGGAC	14	4	CAGCGACAACTACCGTCTCT	ACATCTTTACCCCAGCGTGT	translocation	translocation	not-deletion
chr2	5670616	cast	bottom-CS1	chr2	4ugCre_72h_rep1	13572609	bottom-CS1	cast	TGTCTGCAGAGTTATGTTTA	CGAAGAGACGATTAATGGAC	13	6	AAATCGACACTAACGTGACA	ACATCTTTACCCCAGCGTGT	deletion	7901993	ecDNA
chr2	5670616	cast	bottom-CS1	chr2	200ngCre_72h_rep2	13572609	bottom-CS1	cast	TGTCTGCAGAGTTATGTTTA	CGAAGAGACGATTAATGGAC	18	6	AAATCGACACTAACGTGACA	ACATCTTTACCCCAGCGTGT	deletion	7901993	ecDNA
chr2	9446686	noVariant	top-CS2	chr14	4ugCre_72h_rep2	79429890	bottom-CS1	noVariant	TACAGTCAGGTGGTTGCCGA	AATAACCAGAACTATTTCCT	5	2	GAACCAATGTCATAAATTTC	CTATTCAAAATTGCGAGGAT	translocation	translocation	not-deletion
chr17	57008956	bl6	bottom-CS1	chr14	1ugCre_72h_rep2	79429890	bottom-CS1	noVariant	TGTGCTAGTAGAAGTGTGTT	AATAACCAGAACTATTTCCT	14	4	ACGGACCAAGTAACGCTTTC	CTATTCAAAATTGCGAGGAT	translocation	translocation	not-deletion
chr19	44145028	cast	top-CS2	chr14	4ugCre_72h_rep1	79429890	bottom-CS1	noVariant	TAGGAGTGGGGGTTTCACTT	AATAACCAGAACTATTTCCT	16	5	CGGGTACGTACCCATTAATA	CTATTCAAAATTGCGAGGAT	translocation	translocation	not-deletion
chr2	17166386	noVariant	top-CS2	chr16	4ugCre_72h_rep2	37531279	top-CS2	cast	TAAGGTTCTTAGTCTATTTT	ACCTAAACCAAGGAACATAA	2	2	CCACGCTCACCGTATGACAC	AGATTAGAACTATCGCTCGC	translocation	translocation	not-deletion
chr2	20691598	cast	top-CS2	chr7	4ugCre_72h_rep2	3168530	bottom-CS1	cast	AGAGTGGGATACTTCGTTAA	ACCTCCATGTCCGACCGGTC	3	2	CATCGCTGAACAGCACAACA	TATCAGCTGAGGTGCCCTTT	translocation	translocation	not-deletion
chr10	38199419	bl6	top-CS2	chr7	4ugCre_72h_rep1	3168530	bottom-CS1	cast	GTGAGCGTTATCATTCTACT	ACCTCCATGTCCGACCGGTC	10	3	CCGACCTGACTGCCCCAGAC	TATCAGCTGAGGTGCCCTTT	translocation	translocation	not-deletion
chr2	22767608	noVariant	bottom-CS1	chr1	4ugCre_72h_rep2	153100872	top-CS2	cast	TTGTATCCAGAGTGGTACTA	GGCATACCCCTCTCAATATT	5	2	TTTACTCACCCCCGAACTAC	ACGGTTAATCTGTCGTCGTG	translocation	translocation	not-deletion
chr16	8774718	cast	bottom-CS1	chr1	1ugCre_72h_rep1	153100872	top-CS2	cast	ATTCTTTCGTAGCGTGATGC	GGCATACCCCTCTCAATATT	8	3	GTTGTACGATGCATTGCAAA	ACGGTTAATCTGTCGTCGTG	translocation	translocation	not-deletion
chr4	135237339	bl6	bottom-CS1	chr1	1ugCre_72h_rep2	153100872	top-CS2	cast	GATGCCGACACAATATAGCT	GGCATACCCCTCTCAATATT	12	5	GAGAAGGGTATCATGCGAAC	ACGGTTAATCTGTCGTCGTG	translocation	translocation	not-deletion
chr2	25428142	cast	bottom-CS1	chr5	4ugCre_72h_rep2	119774866	top-CS2	noVariant	ACTCTTACGCCATATTTTTT	CGGACAAACTACGAAAAATA	10	4	CAATACCCATACGCTCCCGG	TGGTGTAAAAATAGTGAGCG	translocation	translocation	not-deletion
chr17	85881906	bl6	bottom-CS1	chr5	200ngCre_72h_rep2	119774866	top-CS2	noVariant	CAAGTCTTTTTTCGATGACG	CGGACAAACTACGAAAAATA	4	3	CCGGACCGTATTTCCGGGTA	TGGTGTAAAAATAGTGAGCG	translocation	translocation	not-deletion
chr2	25993839	cast	top-CS2	chr2	4ugCre_72h_rep2	22967329	top-CS2	noVariant	GAGAGGCTAGGGAGCTGCCG	AGACCCAACATCGCACAACT	13	4	TGGAGGCGAAACCACTAGGT	AGGGAGTTTTCTGCAGGTAT	deletion	3026510	ecDNA
chr11	83960073	bl6	top-CS2	chr2	1ugCre_72h_rep1	22967329	top-CS2	noVariant	TCAATTGGATTACCGCCTGT	AGACCCAACATCGCACAACT	5	2	CTACTTAATTGCCGAGGGAT	AGGGAGTTTTCTGCAGGTAT	translocation	translocation	not-deletion
chr2	25993839	cast	top-CS2	chr2	1ugCre_72h_rep1	22967329	top-CS2	noVariant	GAGAGGCTAGGGAGCTGCCG	AGACCCAACATCGCACAACT	17	6	TGGAGGCGAAACCACTAGGT	AGGGAGTTTTCTGCAGGTAT	deletion	3026510	ecDNA
chr2	25993839	cast	top-CS2	chr2	1ugCre_72h_rep2	22967329	top-CS2	noVariant	GAGAGGCTAGGGAGCTGCCG	AGACCCAACATCGCACAACT	28	13	TGGAGGCGAAACCACTAGGT	AGGGAGTTTTCTGCAGGTAT	deletion	3026510	ecDNA
chr9	46014172	cast	top-CS2	chr2	1ugCre_72h_rep2	22967329	top-CS2	noVariant	CAGGATACTTTAATATCCGC	AGACCCAACATCGCACAACT	8	3	ATACAACTCGCCATGAAATC	AGGGAGTTTTCTGCAGGTAT	translocation	translocation	not-deletion
chr2	25993839	cast	top-CS2	chr2	4ugCre_72h_rep1	22967329	top-CS2	noVariant	GAGAGGCTAGGGAGCTGCCG	AGACCCAACATCGCACAACT	9	3	TGGAGGCGAAACCACTAGGT	AGGGAGTTTTCTGCAGGTAT	deletion	3026510	ecDNA
chr2	26380216	cast	bottom-CS1	chr2	4ugCre_72h_rep2	26074721	bottom-CS1	cast	TTGTCCAGTGCTATGTCTAG	CGTAAGCAGCAGCCTTCTAG	41	8	ACACCTCTCAATTTGTTGAC	ATATCGAGATTTTTCCCTGT	deletion	305495	genome
chr2	26380216	cast	bottom-CS1	chr2	1ugCre_72h_rep1	26074721	bottom-CS1	cast	TTGTCCAGTGCTATGTCTAG	CGTAAGCAGCAGCCTTCTAG	24	5	ACACCTCTCAATTTGTTGAC	ATATCGAGATTTTTCCCTGT	deletion	305495	genome
chr2	26380216	cast	bottom-CS1	chr2	4ugCre_72h_rep1	26074721	bottom-CS1	cast	TTGTCCAGTGCTATGTCTAG	CGTAAGCAGCAGCCTTCTAG	14	4	ACACCTCTCAATTTGTTGAC	ATATCGAGATTTTTCCCTGT	deletion	305495	genome
chr2	27322108	bl6	bottom-CS1	chr6	4ugCre_72h_rep2	125409134	bottom-CS1	noVariant	ATTGGAAACAAGCCGGCGGA	CCCAAGCATTGGTGAGGACT	10	3	GCGACTACAATCGATATGCT	GGGTTTGCGTTTTGACTGGC	translocation	translocation	not-deletion
chr6	78095886	bl6	bottom-CS1	chr6	1ugCre_72h_rep2	125409134	bottom-CS1	noVariant	TGCTCGCAACCTTGTTTGTT	CCCAAGCATTGGTGAGGACT	6	3	TAAATCGAACAACTGCAGAA	GGGTTTGCGTTTTGACTGGC	deletion	47313248	ecDNA
chr2	27322108	bl6	bottom-CS1	chr8	4ugCre_72h_rep2	81504107	bottom-CS1	cast	ATTGGAAACAAGCCGGCGGA	TTCCCCATACGCCCATAAGG	5	2	GCGACTACAATCGATATGCT	GGAGGGGAGGTGTGTCTATT	translocation	translocation	not-deletion
chr2	28840917	bl6	top-CS2	chr15	4ugCre_72h_rep2	25615013	bottom-CS1	bl6	TCGGTCAATGGTAATCTTCA	CATGAAACCCATACGTAACG	7	2	TATCAATACGCATATAAGCG	CAATTACTTGGGGATAGTCG	translocation	translocation	not-deletion
chr7	43563200	bl6	bottom-CS1	chr15	1ugCre_72h_rep1	25615013	bottom-CS1	bl6	GATTTCACTGATTGCGGGAT	CATGAAACCCATACGTAACG	7	4	GTCCTAGATTTAAAAAGGCG	CAATTACTTGGGGATAGTCG	translocation	translocation	not-deletion
chr11	59380230	noVariant	bottom-CS1	chr15	200ngCre_72h_rep2	25615013	bottom-CS1	bl6	TTTCAGTCACGGGTTTCGGT	CATGAAACCCATACGTAACG	13	4	CACCTGCAAAATTACACAGA	CAATTACTTGGGGATAGTCG	translocation	translocation	not-deletion
chr2	29458357	bl6	top-CS2	chr5	4ugCre_72h_rep2	97404833	bottom-CS1	cast	TTAGGTCGGACGGCTATCTT	CCCGCCCACCGACCCAATGT	4	2	CAGGCCGTGTTCATACACGT	TTGCGACCTATGTGTCGGCA	translocation	translocation	not-deletion
chr10	127962773	bl6	top-CS2	chr5	1ugCre_72h_rep1	97404833	bottom-CS1	cast	TCCATGTGTTCTATTTGGGG	CCCGCCCACCGACCCAATGT	10	4	GCTTATTGCCCATTCACTAA	TTGCGACCTATGTGTCGGCA	translocation	translocation	not-deletion
chr2	30266645	noVariant	top-CS2	chr2	4ugCre_72h_rep2	30808589	top-CS2	bl6	ACATTATCATTCACCATTTG	AGCATGGGCGAGCCAGACTC	78	20	GTAAAGCATTAACACCCACA	AAGTGGCGTGTGTATATTTC	deletion	541944	genome
chr5	69595271	bl6	bottom-CS1	chr2	1ugCre_72h_rep1	30808589	top-CS2	bl6	AGGGAATGCTCATCGGGCGT	AGCATGGGCGAGCCAGACTC	9	4	CTAAGGCCTCCAGCTTGGAC	AAGTGGCGTGTGTATATTTC	translocation	translocation	not-deletion
chr2	30266645	noVariant	top-CS2	chr2	1ugCre_72h_rep2	30808589	top-CS2	bl6	ACATTATCATTCACCATTTG	AGCATGGGCGAGCCAGACTC	30	13	GTAAAGCATTAACACCCACA	AAGTGGCGTGTGTATATTTC	deletion	541944	genome
chr2	30266645	noVariant	top-CS2	chr2	4ugCre_72h_rep1	30808589	top-CS2	bl6	ACATTATCATTCACCATTTG	AGCATGGGCGAGCCAGACTC	31	11	GTAAAGCATTAACACCCACA	AAGTGGCGTGTGTATATTTC	deletion	541944	genome
chr6	37866243	bl6	top-CS2	chr2	200ngCre_72h_rep2	30808589	top-CS2	bl6	CAGCATGGTGGAATATTCTA	AGCATGGGCGAGCCAGACTC	5	2	CAATGGGGCCCAGTCGAACA	AAGTGGCGTGTGTATATTTC	translocation	translocation	not-deletion
chr6	117861868	bl6	bottom-CS1	chr2	200ngCre_72h_rep2	30808589	top-CS2	bl6	TACTAAAATTCCGGAGTTAG	AGCATGGGCGAGCCAGACTC	4	2	CACACACCATAAATCATGTA	AAGTGGCGTGTGTATATTTC	translocation	translocation	not-deletion
chr2	30734228	cast	top-CS2	chr5	4ugCre_72h_rep2	123929450	top-CS2	noVariant	TACAACTTTGTTATCACGAG	ACGAGTTTCCTTGCACGTCC	25	6	AGTGAGATCGCACTACCAAA	TGCGATGCTGATATAGTTCA	translocation	translocation	not-deletion
chr2	157692025	bl6	top-CS2	chr5	200ngCre_72h_rep2	123929450	top-CS2	noVariant	TACTCTTCGTGTTCATACGT	ACGAGTTTCCTTGCACGTCC	8	4	CGATCGCCCAGTGGCCAATG	TGCGATGCTGATATAGTTCA	translocation	translocation	not-deletion
chr2	30808589	bl6	top-CS2	chr3	4ugCre_72h_rep2	88586744	bottom-CS1	bl6	AAGTGGCGTGTGTATATTTC	GCACACCTCACCGAAGTCCG	12	7	AGCATGGGCGAGCCAGACTC	TTCGGTTTTAGGTAGTTGGC	translocation	translocation	not-deletion
chr3	153912492	bl6	bottom-CS1	chr3	4ugCre_72h_rep2	88586744	bottom-CS1	bl6	GTGATTTTAATTTATTAGCT	GCACACCTCACCGAAGTCCG	11	3	GAACAATTAGAGAACGCACA	TTCGGTTTTAGGTAGTTGGC	deletion	65325748	genome
chr7	144859512	bl6	bottom-CS1	chr3	4ugCre_72h_rep2	88586744	bottom-CS1	bl6	GGTGTGAAAAACTGGATAAG	GCACACCTCACCGAAGTCCG	20	3	TACGTAGCCTAGGGATACCT	TTCGGTTTTAGGTAGTTGGC	translocation	translocation	not-deletion
chr3	153912492	bl6	bottom-CS1	chr3	1ugCre_72h_rep1	88586744	bottom-CS1	bl6	GTGATTTTAATTTATTAGCT	GCACACCTCACCGAAGTCCG	6	2	GAACAATTAGAGAACGCACA	TTCGGTTTTAGGTAGTTGGC	deletion	65325748	genome
chr5	147990292	cast	top-CS2	chr3	1ugCre_72h_rep1	88586744	bottom-CS1	bl6	CGTTACGCGGTGGGCTTAGA	GCACACCTCACCGAAGTCCG	12	3	TCCCGGAGAATTTGACAAAA	TTCGGTTTTAGGTAGTTGGC	translocation	translocation	not-deletion
chr7	144859512	bl6	bottom-CS1	chr3	4ugCre_72h_rep1	88586744	bottom-CS1	bl6	GGTGTGAAAAACTGGATAAG	GCACACCTCACCGAAGTCCG	9	2	TACGTAGCCTAGGGATACCT	TTCGGTTTTAGGTAGTTGGC	translocation	translocation	not-deletion
chr2	31168228	inconclusive	top-CS2	chr2	4ugCre_72h_rep2	156432702	top-CS2	noVariant	TTATTGTGTGGGGGTCAGGG	CCACGCCCCCATTGCCCCGG	7	3	AGCAAAACCTAGCAAGAAGC	TGTTTACCTGGGGTTCATTC	deletion	125264474	genome
chr2	31168228	inconclusive	top-CS2	chr2	1ugCre_72h_rep2	156432702	top-CS2	noVariant	TTATTGTGTGGGGGTCAGGG	CCACGCCCCCATTGCCCCGG	23	8	AGCAAAACCTAGCAAGAAGC	TGTTTACCTGGGGTTCATTC	deletion	125264474	genome
chr2	31168228	inconclusive	top-CS2	chr2	4ugCre_72h_rep2	32656160	bottom-CS1	noVariant	TTATTGTGTGGGGGTCAGGG	CCAGTCGACAGGCATCCACT	7	3	AGCAAAACCTAGCAAGAAGC	TGAGGACGATTGGAACTCGG	inversion	1487932	not-deletion
chr2	156432702	noVariant	top-CS2	chr2	1ugCre_72h_rep1	32656160	bottom-CS1	noVariant	TGTTTACCTGGGGTTCATTC	CCAGTCGACAGGCATCCACT	11	4	CCACGCCCCCATTGCCCCGG	TGAGGACGATTGGAACTCGG	inversion	123776542	not-deletion
chr2	31168228	inconclusive	top-CS2	chr2	1ugCre_72h_rep2	32656160	bottom-CS1	noVariant	TTATTGTGTGGGGGTCAGGG	CCAGTCGACAGGCATCCACT	20	7	AGCAAAACCTAGCAAGAAGC	TGAGGACGATTGGAACTCGG	inversion	1487932	not-deletion
chr2	156432702	noVariant	top-CS2	chr2	1ugCre_72h_rep2	32656160	bottom-CS1	noVariant	TGTTTACCTGGGGTTCATTC	CCAGTCGACAGGCATCCACT	13	4	CCACGCCCCCATTGCCCCGG	TGAGGACGATTGGAACTCGG	inversion	123776542	not-deletion
chr2	32172631	cast	bottom-CS1	chr2	4ugCre_72h_rep1	32656160	bottom-CS1	noVariant	TATTCGTACACATTCTAAAC	CCAGTCGACAGGCATCCACT	8	2	CAGGCACGAAGCAAGCGACA	TGAGGACGATTGGAACTCGG	deletion	483529	ecDNA
chr2	31593009	noVariant	bottom-CS1	chr15	4ugCre_72h_rep2	11096691	top-CS2	cast	TGAGTGGTATATATAAGGTC	GAAATTCGGATTGTCAGTAA	3	2	AACTATGACCACAGCACTAT	GGGTTTTCTTTATTTGTTTC	translocation	translocation	not-deletion
chr2	32037679	noVariant	top-CS2	chr10	4ugCre_72h_rep2	77192989	bottom-CS1	cast	CTTCTGTGGTAATCAGGCGC	ACACTAGCCAACAAAAAAGC	10	3	AATAAAGATGACCCAACCAG	GCGCTGTCGCGTTCTACAGG	translocation	translocation	not-deletion
chr10	4089814	cast	top-CS2	chr10	1ugCre_72h_rep2	77192989	bottom-CS1	cast	CTGGAATGTCTAGCTAATCG	ACACTAGCCAACAAAAAAGC	11	5	GCCCATGAACCGAATAACCG	GCGCTGTCGCGTTCTACAGG	inversion	73103175	not-deletion
chr18	33796344	bl6	top-CS2	chr10	1ugCre_72h_rep2	77192989	bottom-CS1	cast	CTTTGTGGCATACTCACATA	ACACTAGCCAACAAAAAAGC	4	3	GCGAAGTCAGCTCTGTAACA	GCGCTGTCGCGTTCTACAGG	translocation	translocation	not-deletion
chr2	32656160	noVariant	bottom-CS1	chr2	4ugCre_72h_rep2	31168228	top-CS2	inconclusive	TGAGGACGATTGGAACTCGG	AGCAAAACCTAGCAAGAAGC	10	4	CCAGTCGACAGGCATCCACT	TTATTGTGTGGGGGTCAGGG	inversion	1487932	not-deletion
chr2	32656160	noVariant	bottom-CS1	chr2	1ugCre_72h_rep1	31168228	top-CS2	inconclusive	TGAGGACGATTGGAACTCGG	AGCAAAACCTAGCAAGAAGC	6	2	CCAGTCGACAGGCATCCACT	TTATTGTGTGGGGGTCAGGG	inversion	1487932	not-deletion
chr2	32656160	noVariant	bottom-CS1	chr2	1ugCre_72h_rep2	31168228	top-CS2	inconclusive	TGAGGACGATTGGAACTCGG	AGCAAAACCTAGCAAGAAGC	32	9	CCAGTCGACAGGCATCCACT	TTATTGTGTGGGGGTCAGGG	inversion	1487932	not-deletion
chr2	33445111	cast	top-CS2	chr1	4ugCre_72h_rep2	191989946	bottom-CS1	noVariant	TAGGAACACTCTCGCGATAG	ACTTACGGTAAACAAGAGAA	3	2	AAACAACCCTCATAAAGACA	GAAGTCTTGTCTTTGCGGTT	translocation	translocation	not-deletion
chr2	33457391	noVariant	bottom-CS1	chr2	4ugCre_72h_rep2	66023659	top-CS2	cast	GGCACTGTGTACTCTAACAG	AAAGTTGGAGTTTGCGTGAG	14	3	GGGTAAAATGTATGCTTGAG	ATGCCGGCGATTGCAAGGCT	inversion	32566268	not-deletion
chr2	33457391	noVariant	bottom-CS1	chr8	4ugCre_72h_rep2	40548625	top-CS2	cast	GGCACTGTGTACTCTAACAG	TAAGTACAAATGACCACCCA	2	2	GGGTAAAATGTATGCTTGAG	TCTCATTAAAAGTCTTTGAT	translocation	translocation	not-deletion
chr2	37411074	noVariant	bottom-CS1	chr5	4ugCre_72h_rep2	24749919	bottom-CS1	cast	ACCATTGGTATTGGCCCCGT	TACTATACCGCCAGATGTGC	2	2	CCTTCCAGACGAGTCGCGCT	TTCTTTATGTGAGTTTTCTT	translocation	translocation	not-deletion
chr2	42247594	noVariant	top-CS2	chr2	4ugCre_72h_rep2	45668288	bottom-CS1	bl6	TCTTATGTCATAAATTTCGC	AGGGATGAAGCCATCCGTTA	20	6	CTCATGAATAGACACTAACT	GTTCCTTTATAGTCCTGTGC	inversion	3420694	not-deletion
chr2	42247594	noVariant	top-CS2	chr2	1ugCre_72h_rep1	45668288	bottom-CS1	bl6	TCTTATGTCATAAATTTCGC	AGGGATGAAGCCATCCGTTA	59	14	CTCATGAATAGACACTAACT	GTTCCTTTATAGTCCTGTGC	inversion	3420694	not-deletion
chr2	89175392	noVariant	top-CS2	chr2	1ugCre_72h_rep1	45668288	bottom-CS1	bl6	TAAGCAGAAAAAGCCGCGAG	AGGGATGAAGCCATCCGTTA	14	5	CACGCAAGTTTGTCTAGATC	GTTCCTTTATAGTCCTGTGC	inversion	43507104	not-deletion
chr2	42247594	noVariant	top-CS2	chr2	1ugCre_72h_rep2	45668288	bottom-CS1	bl6	TCTTATGTCATAAATTTCGC	AGGGATGAAGCCATCCGTTA	20	6	CTCATGAATAGACACTAACT	GTTCCTTTATAGTCCTGTGC	inversion	3420694	not-deletion
chr1	54538260	cast	bottom-CS1	chr2	200ngCre_72h_rep2	45668288	bottom-CS1	bl6	ATTTTGGATTAGTCCTCGTA	AGGGATGAAGCCATCCGTTA	9	2	AGCCAGACCGGCCCCTCCGT	GTTCCTTTATAGTCCTGTGC	translocation	translocation	not-deletion
chr2	42247594	noVariant	top-CS2	chr2	200ngCre_72h_rep2	45668288	bottom-CS1	bl6	TCTTATGTCATAAATTTCGC	AGGGATGAAGCCATCCGTTA	6	2	CTCATGAATAGACACTAACT	GTTCCTTTATAGTCCTGTGC	inversion	3420694	not-deletion
chr2	42247594	noVariant	top-CS2	chr2	4ugCre_72h_rep2	89175392	top-CS2	noVariant	TCTTATGTCATAAATTTCGC	CACGCAAGTTTGTCTAGATC	15	4	CTCATGAATAGACACTAACT	TAAGCAGAAAAAGCCGCGAG	deletion	46927798	genome
chr2	181841962	noVariant	bottom-CS1	chr2	200ngCre_72h_rep2	89175392	top-CS2	noVariant	ACTCCTCTCGTAAATGAACT	CACGCAAGTTTGTCTAGATC	4	2	ACACCGACAGCGACACAGGC	TAAGCAGAAAAAGCCGCGAG	inversion	92666570	not-deletion
chr2	45668288	bl6	bottom-CS1	chr2	4ugCre_72h_rep2	42247594	top-CS2	noVariant	GTTCCTTTATAGTCCTGTGC	CTCATGAATAGACACTAACT	19	3	AGGGATGAAGCCATCCGTTA	TCTTATGTCATAAATTTCGC	inversion	3420694	not-deletion
chr6	60677972	cast	bottom-CS1	chr2	4ugCre_72h_rep2	42247594	top-CS2	noVariant	GGCACAGCTAATGCGAAGTA	CTCATGAATAGACACTAACT	4	2	CCCGCCCTGCGTTAACCGAA	TCTTATGTCATAAATTTCGC	translocation	translocation	not-deletion
chr2	45668288	bl6	bottom-CS1	chr2	1ugCre_72h_rep1	42247594	top-CS2	noVariant	GTTCCTTTATAGTCCTGTGC	CTCATGAATAGACACTAACT	50	16	AGGGATGAAGCCATCCGTTA	TCTTATGTCATAAATTTCGC	inversion	3420694	not-deletion
chr2	89175392	noVariant	top-CS2	chr2	1ugCre_72h_rep1	42247594	top-CS2	noVariant	TAAGCAGAAAAAGCCGCGAG	CTCATGAATAGACACTAACT	13	3	CACGCAAGTTTGTCTAGATC	TCTTATGTCATAAATTTCGC	deletion	46927798	ecDNA
chr2	45668288	bl6	bottom-CS1	chr2	1ugCre_72h_rep2	42247594	top-CS2	noVariant	GTTCCTTTATAGTCCTGTGC	CTCATGAATAGACACTAACT	10	6	AGGGATGAAGCCATCCGTTA	TCTTATGTCATAAATTTCGC	inversion	3420694	not-deletion
chr2	45668288	bl6	bottom-CS1	chr2	4ugCre_72h_rep1	42247594	top-CS2	noVariant	GTTCCTTTATAGTCCTGTGC	CTCATGAATAGACACTAACT	6	2	AGGGATGAAGCCATCCGTTA	TCTTATGTCATAAATTTCGC	inversion	3420694	not-deletion
chr2	48419597	bl6	top-CS2	chr2	4ugCre_72h_rep2	43044994	bottom-CS1	noVariant	TGGGGGTTTTTATTTGACAA	GACGTTCTCGCGATGGTAGA	9	3	ACTAATTACGTGGGTTAAAC	AAACTGATCACGTCTTTGAT	inversion	5374603	not-deletion
chr2	48419597	bl6	top-CS2	chr2	1ugCre_72h_rep2	43044994	bottom-CS1	noVariant	TGGGGGTTTTTATTTGACAA	GACGTTCTCGCGATGGTAGA	15	8	ACTAATTACGTGGGTTAAAC	AAACTGATCACGTCTTTGAT	inversion	5374603	not-deletion
chr2	48419597	bl6	top-CS2	chr2	4ugCre_72h_rep1	43044994	bottom-CS1	noVariant	TGGGGGTTTTTATTTGACAA	GACGTTCTCGCGATGGTAGA	11	3	ACTAATTACGTGGGTTAAAC	AAACTGATCACGTCTTTGAT	inversion	5374603	not-deletion
chr2	52460050	bl6	bottom-CS1	chr2	4ugCre_72h_rep2	76239860	bottom-CS1	bl6	TCTCGCATTGTACGTTTAGA	CCCACGGTCGAGCATCGTCT	15	7	ATCAGGCGTACAATTTAGCG	TCTCTTGGACTTTCCTTGCT	deletion	23779810	ecDNA
chr2	93821587	bl6	top-CS2	chr2	1ugCre_72h_rep1	76239860	bottom-CS1	bl6	AAGGAGTCCTACTTGTATCA	CCCACGGTCGAGCATCGTCT	27	6	AAACTTAAGAAAAAACTATC	TCTCTTGGACTTTCCTTGCT	inversion	17581727	not-deletion
chr2	160654200	noVariant	top-CS2	chr2	1ugCre_72h_rep1	76239860	bottom-CS1	bl6	ATGGTCGGTTAGGTGTCGGT	CCCACGGTCGAGCATCGTCT	7	5	GTATGGAAACAGGTCCAAAG	TCTCTTGGACTTTCCTTGCT	inversion	84414340	not-deletion
chr2	37432092	bl6	bottom-CS1	chr2	1ugCre_72h_rep2	76239860	bottom-CS1	bl6	GTGTGATATTTTCCAAGTAG	CCCACGGTCGAGCATCGTCT	18	8	GAACTAGCTCGTGGAGGAAC	TCTCTTGGACTTTCCTTGCT	deletion	38807768	ecDNA
chr2	52460050	bl6	bottom-CS1	chr2	1ugCre_72h_rep2	76239860	bottom-CS1	bl6	TCTCGCATTGTACGTTTAGA	CCCACGGTCGAGCATCGTCT	16	5	ATCAGGCGTACAATTTAGCG	TCTCTTGGACTTTCCTTGCT	deletion	23779810	ecDNA
chr2	169727750	inconclusive	top-CS2	chr2	1ugCre_72h_rep2	76239860	bottom-CS1	bl6	TTGGTGTAGTTCTCCACTAC	CCCACGGTCGAGCATCGTCT	3	2	TCCGATGTCATGGCAGCACC	TCTCTTGGACTTTCCTTGCT	inversion	93487890	not-deletion
chr2	60808602	cast	bottom-CS1	chr2	4ugCre_72h_rep2	59209890	bottom-CS1	noVariant	TTGATGTTAGTATTGGAAAT	TATCAGACCTACGCGCAACA	20	10	AATACTCACCCAAGCAGCAA	TGGTTTTTCTGATTTATTAT	deletion	1598712	genome
chr2	60808602	cast	bottom-CS1	chr2	1ugCre_72h_rep1	59209890	bottom-CS1	noVariant	TTGATGTTAGTATTGGAAAT	TATCAGACCTACGCGCAACA	11	2	AATACTCACCCAAGCAGCAA	TGGTTTTTCTGATTTATTAT	deletion	1598712	genome
chr19	37453243	bl6	top-CS2	chr2	1ugCre_72h_rep2	59209890	bottom-CS1	noVariant	GCGTGAGATTTTAGAAGTTG	TATCAGACCTACGCGCAACA	10	4	CCCGGCGGCAACTATTAACT	TGGTTTTTCTGATTTATTAT	translocation	translocation	not-deletion
chr2	60808602	cast	bottom-CS1	chr2	1ugCre_72h_rep2	59209890	bottom-CS1	noVariant	TTGATGTTAGTATTGGAAAT	TATCAGACCTACGCGCAACA	27	11	AATACTCACCCAAGCAGCAA	TGGTTTTTCTGATTTATTAT	deletion	1598712	genome
chr2	60808602	cast	bottom-CS1	chr2	4ugCre_72h_rep1	59209890	bottom-CS1	noVariant	TTGATGTTAGTATTGGAAAT	TATCAGACCTACGCGCAACA	21	6	AATACTCACCCAAGCAGCAA	TGGTTTTTCTGATTTATTAT	deletion	1598712	genome
chr8	40636415	cast	top-CS2	chr2	4ugCre_72h_rep1	59209890	bottom-CS1	noVariant	GGATATAGGTCCCCTCATGA	TATCAGACCTACGCGCAACA	14	4	CCCTCTCGACTTGGAAACAC	TGGTTTTTCTGATTTATTAT	translocation	translocation	not-deletion
chr2	62689092	cast	bottom-CS1	chr11	4ugCre_72h_rep2	90117342	top-CS2	inconclusive	CCATACCGTCCATTTTTTGG	TTCTTTAACAACGGGTCCAT	14	5	GCGGTCTTACAACACTCGAC	AGATCGGGTTACTCGCGTTT	translocation	translocation	not-deletion
chr9	64956232	noVariant	bottom-CS1	chr11	1ugCre_72h_rep1	90117342	top-CS2	inconclusive	TCTGTATGCCAAGGACGTAG	TTCTTTAACAACGGGTCCAT	14	4	ACTAACGACCCTTGTCGCAC	AGATCGGGTTACTCGCGTTT	translocation	translocation	not-deletion
chr2	68582722	cast	top-CS2	chr6	4ugCre_72h_rep2	4386511	top-CS2	noVariant	CTGTGATATAGCTATGTTGT	ACTTCACGCAAACAAATTAT	11	3	CTTCCAAATCCCATGTTCCC	TTTGGGGTACGTGGAGTTTG	translocation	translocation	not-deletion
chr2	68582722	cast	top-CS2	chr9	4ugCre_72h_rep2	62346954	top-CS2	bl6	CTGTGATATAGCTATGTTGT	CTAAATGCACCACGGTCCCG	14	4	CTTCCAAATCCCATGTTCCC	TTAAGGCTTACTAATGACCT	translocation	translocation	not-deletion
chr6	100401706	bl6	bottom-CS1	chr9	4ugCre_72h_rep2	62346954	top-CS2	bl6	TCTCGACTCTTAGCTTGGTT	CTAAATGCACCACGGTCCCG	6	2	CCAACACATCCCTTCTCGCG	TTAAGGCTTACTAATGACCT	translocation	translocation	not-deletion
chr6	128462027	cast	top-CS2	chr9	1ugCre_72h_rep2	62346954	top-CS2	bl6	TGTAAATGTCTAATGCTAGA	CTAAATGCACCACGGTCCCG	14	5	TCCAACACAACAACAAATAG	TTAAGGCTTACTAATGACCT	translocation	translocation	not-deletion
chr12	38779147	noVariant	top-CS2	chr9	200ngCre_72h_rep2	62346954	top-CS2	bl6	TTCTGTGCGTAGTGAGGTCG	CTAAATGCACCACGGTCCCG	4	3	TTATATCTCCCCCAGCTACC	TTAAGGCTTACTAATGACCT	translocation	translocation	not-deletion
chr2	68891674	cast	bottom-CS1	chr12	4ugCre_72h_rep2	108986271	top-CS2	cast	AGCAGTAGTGTTGGTAATAG	GGACTACCTAGTCGCAACCG	10	2	CCCAGCGTGGATATGCCAGT	TGCGAGTTGTTGCTTAGAGT	translocation	translocation	not-deletion
chr2	69938876	cast	top-CS2	chr2	4ugCre_72h_rep2	29068689	top-CS2	cast	CCATCTTTGTTTTGTCGCAC	ATACAACTATCGGAGCCACA	11	3	GGCGACTTTAAAACCACAGA	TTATCTTCTCCCTATCTATG	deletion	40870187	ecDNA
chr11	17177578	cast	top-CS2	chr2	1ugCre_72h_rep2	29068689	top-CS2	cast	CTGTTTGGCGTATGGAGCGG	ATACAACTATCGGAGCCACA	8	4	ATTCCAAGACCGGACCTTCA	TTATCTTCTCCCTATCTATG	translocation	translocation	not-deletion
chr2	69938876	cast	top-CS2	chr2	4ugCre_72h_rep1	29068689	top-CS2	cast	CCATCTTTGTTTTGTCGCAC	ATACAACTATCGGAGCCACA	25	5	GGCGACTTTAAAACCACAGA	TTATCTTCTCCCTATCTATG	deletion	40870187	ecDNA
chr2	72284441	cast	bottom-CS1	chr2	4ugCre_72h_rep2	127044038	top-CS2	noVariant	GCATGCAAACAAGATTTCTT	CTATACAAATTACCACTGTT	7	2	ATGACTCTCACAAGCGTCCA	AGCGTGACGAGCCGGTGATA	inversion	54759597	not-deletion
chr2	73530098	bl6	bottom-CS1	chr15	4ugCre_72h_rep2	62019112	top-CS2	cast	TACAGGTTATCGCGGTGTGG	CTCTCCTTGGTTAACTTTTC	9	3	GTTCACTTCACATTGCACGC	TGATGCGTGTATTGTGTTCT	translocation	translocation	not-deletion
chr4	53903840	bl6	top-CS2	chr15	4ugCre_72h_rep2	62019112	top-CS2	cast	AACGGCGAAACTCTGCTTGA	CTCTCCTTGGTTAACTTTTC	12	4	TTTCACATCCTCCCCGAGTC	TGATGCGTGTATTGTGTTCT	translocation	translocation	not-deletion
chr2	74120199	cast	bottom-CS1	chrX	4ugCre_72h_rep2	74244175	top-CS2	bl6	TGTTTCGGATCCATCTGGGA	AGCCCGGGCCAACAACCACC	9	2	CCAAAGGTTATGGAAAAGAG	ATTATGGTTGGTTATCAGGA	translocation	translocation	not-deletion
chr2	89175392	noVariant	top-CS2	chr14	4ugCre_72h_rep2	119852400	bottom-CS1	bl6	TAAGCAGAAAAAGCCGCGAG	GGCGCATCCGACACCAGCGA	9	4	CACGCAAGTTTGTCTAGATC	TTTAGCAGGTCCCCTTTATA	translocation	translocation	not-deletion
chr2	90768198	noVariant	bottom-CS1	chr14	4ugCre_72h_rep2	122540610	top-CS2	cast	TTAGTTGCAGTTCCTGGGAT	CAAAAGTTATCATAACCCCG	7	2	ACATGGATTACATATTTGCA	AAGGTAAGGTCCAGAGCGTT	translocation	translocation	not-deletion
chr10	34017089	bl6	bottom-CS1	chr14	1ugCre_72h_rep2	122540610	top-CS2	cast	TGTCTGTGCCAAGTAGTTTG	CAAAAGTTATCATAACCCCG	18	7	GTCAAACAAATACCTCCGAG	AAGGTAAGGTCCAGAGCGTT	translocation	translocation	not-deletion
chr14	65591250	cast	top-CS2	chr14	4ugCre_72h_rep1	122540610	top-CS2	cast	GCCGTTCTTTCAATGCATTC	CAAAAGTTATCATAACCCCG	12	3	ATTCACAAAACAATTGGGAC	AAGGTAAGGTCCAGAGCGTT	deletion	56949360	genome
chr2	91841652	cast	bottom-CS1	chr2	4ugCre_72h_rep2	163661343	bottom-CS1	cast	TGCTGTCGTTGTGATTTGAT	CATCCTGTACAGAACACTTA	3	2	GAGAATTACGACCCTAATAA	TTCAGTTATATTTAGCACTT	deletion	71819691	ecDNA
chr1	63082007	bl6	bottom-CS1	chr2	1ugCre_72h_rep2	163661343	bottom-CS1	cast	CTGTCCCCTTAAGGGTGGTT	CATCCTGTACAGAACACTTA	18	5	ATATCCAGTTCACACGAAAC	TTCAGTTATATTTAGCACTT	translocation	translocation	not-deletion
chr10	77650420	cast	top-CS2	chr2	1ugCre_72h_rep2	163661343	bottom-CS1	cast	TAGGGGACCTACTTTTTACT	CATCCTGTACAGAACACTTA	5	2	TGGACGATAAGACCTGCTCT	TTCAGTTATATTTAGCACTT	translocation	translocation	not-deletion
chr2	92967976	bl6	top-CS2	chr2	4ugCre_72h_rep2	115982785	bottom-CS1	bl6	TTAGGAGGGCCCGCTTTCTA	TACCCAGCGGTTTCAGATGG	8	2	CACACCCAAGTTTGAGGACG	TTGTCTTTTTAGCGTCTCCG	inversion	23014809	not-deletion
chr2	93821587	bl6	top-CS2	chr2	4ugCre_72h_rep2	99880469	bottom-CS1	bl6	AAGGAGTCCTACTTGTATCA	AGATATAGGTGTCTGTTAAC	3	3	AAACTTAAGAAAAAACTATC	ATTCTGCTCGGTTTCTGACT	inversion	6058882	not-deletion
chr2	93821587	bl6	top-CS2	chr2	1ugCre_72h_rep2	99880469	bottom-CS1	bl6	AAGGAGTCCTACTTGTATCA	AGATATAGGTGTCTGTTAAC	12	5	AAACTTAAGAAAAAACTATC	ATTCTGCTCGGTTTCTGACT	inversion	6058882	not-deletion
chr2	37432092	bl6	bottom-CS1	chr2	4ugCre_72h_rep1	99880469	bottom-CS1	bl6	GTGTGATATTTTCCAAGTAG	AGATATAGGTGTCTGTTAAC	13	3	GAACTAGCTCGTGGAGGAAC	ATTCTGCTCGGTTTCTGACT	deletion	62448377	ecDNA
chr2	140759598	noVariant	bottom-CS1	chr2	4ugCre_72h_rep1	99880469	bottom-CS1	bl6	CTCTTTTAGGATTCTCTTTA	AGATATAGGTGTCTGTTAAC	11	3	AGCTAAAACCAAGTAAAACG	ATTCTGCTCGGTTTCTGACT	deletion	40879129	genome
chr2	52460050	bl6	bottom-CS1	chr2	200ngCre_72h_rep2	99880469	bottom-CS1	bl6	TCTCGCATTGTACGTTTAGA	AGATATAGGTGTCTGTTAAC	5	2	ATCAGGCGTACAATTTAGCG	ATTCTGCTCGGTTTCTGACT	deletion	47420419	ecDNA
chr2	95864260	bl6	bottom-CS1	chr2	4ugCre_72h_rep2	117303988	bottom-CS1	noVariant	TTTGCAGTTGCCCAATTTTT	TCTCATCGCTTGCACTAGTC	4	2	CCAATTCCAAATTGAATATG	TGTTCCTGCTGGTGTGTCAC	deletion	21439728	ecDNA
chr2	100329444	noVariant	bottom-CS1	chr2	4ugCre_72h_rep2	94375419	top-CS2	cast	TTTTGGTTATGGGTGGTGAA	TAACGGAGCATGTTTCTCGT	10	2	GTAACACAGGTCCGAACCCA	CGATATGCGGCGATTCGATC	inversion	5954025	not-deletion
chr2	101579694	bl6	bottom-CS1	chr2	4ugCre_72h_rep2	116404838	top-CS2	bl6	TTCTGTTCGATCATTCACTT	ATAACACCTCCCCCACCTAG	11	3	CCGCGTTAAACGCCTTGTTA	TAGATGTCGCTTAACTTTGG	inversion	14825144	not-deletion
chr2	103794831	bl6	top-CS2	chr2	4ugCre_72h_rep2	77144381	bottom-CS1	bl6	TTCTGGTTCTCAAAGGGATC	AGTCAGACCAATGTATGACC	7	2	TGACAAACACCAATTAACCG	CCGTTCTTTATTTGATTTCC	inversion	26650450	not-deletion
chr18	65611157	bl6	top-CS2	chr2	1ugCre_72h_rep1	77144381	bottom-CS1	bl6	CATTTGACCTCGTACTTTTA	AGTCAGACCAATGTATGACC	12	3	AACGGAGTTTAGGAGTCTTA	CCGTTCTTTATTTGATTTCC	translocation	translocation	not-deletion
chr2	103794831	bl6	top-CS2	chr2	1ugCre_72h_rep1	77144381	bottom-CS1	bl6	TTCTGGTTCTCAAAGGGATC	AGTCAGACCAATGTATGACC	9	2	TGACAAACACCAATTAACCG	CCGTTCTTTATTTGATTTCC	inversion	26650450	not-deletion
chr2	103794831	bl6	top-CS2	chr2	1ugCre_72h_rep2	77144381	bottom-CS1	bl6	TTCTGGTTCTCAAAGGGATC	AGTCAGACCAATGTATGACC	3	2	TGACAAACACCAATTAACCG	CCGTTCTTTATTTGATTTCC	inversion	26650450	not-deletion
chr2	128210171	noVariant	bottom-CS1	chr2	1ugCre_72h_rep2	77144381	bottom-CS1	bl6	GTGGTTAGATGGAACAGTTC	AGTCAGACCAATGTATGACC	5	3	CTCGAATACAACCTGGGCCC	CCGTTCTTTATTTGATTTCC	deletion	51065790	genome
chr2	104671012	bl6	top-CS2	chr2	4ugCre_72h_rep2	152346939	bottom-CS1	bl6	TTAAGTCTGTCATTGGGTTT	AAAAGACGAGGAATCCCATC	2	2	TTCCGTAGCTAACTAAAGAT	CCCTTACTGATGCGTGGGGT	inversion	47675927	not-deletion
chr2	106077976	bl6	top-CS2	chr2	4ugCre_72h_rep2	101884712	bottom-CS1	bl6	GAGATGGTTGGTCACAGGAA	ATCTCCAGATGGTGGTTCGA	11	5	CCCGGGGCGCGGCGGACTCG	TTCGTTAACGATCGATAAGA	inversion	4193264	not-deletion
chr2	109892502	cast	bottom-CS1	chr2	4ugCre_72h_rep2	93774223	top-CS2	cast	GAAGGGTTTTTCCTTCGGTA	CTACAGGCCATGGCGTCGAA	14	4	TTTGCCCACACTGATCGGCC	TGGCTGTTCGTCTGGGGTCT	inversion	16118279	not-deletion
chr9	88479573	bl6	bottom-CS1	chr2	4ugCre_72h_rep1	93774223	top-CS2	cast	ATCCTATGAGGAAGGTGGTT	CTACAGGCCATGGCGTCGAA	5	4	CCGCAGGGAGCTCATAACTG	TGGCTGTTCGTCTGGGGTCT	translocation	translocation	not-deletion
chr2	115982785	bl6	bottom-CS1	chr2	4ugCre_72h_rep2	92967976	top-CS2	bl6	TTGTCTTTTTAGCGTCTCCG	CACACCCAAGTTTGAGGACG	16	4	TACCCAGCGGTTTCAGATGG	TTAGGAGGGCCCGCTTTCTA	inversion	23014809	not-deletion
chr14	104399343	bl6	bottom-CS1	chr2	1ugCre_72h_rep2	92967976	top-CS2	bl6	GTAATCAGGATCAGACATCA	CACACCCAAGTTTGAGGACG	3	2	CGTGCCGAACCCTTACAACG	TTAGGAGGGCCCGCTTTCTA	translocation	translocation	not-deletion
chr2	117017839	cast	top-CS2	chr2	4ugCre_72h_rep2	148679998	bottom-CS1	cast	GTCAATTCGCTGTGAAGTAA	GGAATGACGAACGTAAATTC	9	4	CTTGACACTGGTGTATGCCG	CATCCGGGATGTAAAAAGTA	inversion	31662159	not-deletion
chr2	117017839	cast	top-CS2	chr2	4ugCre_72h_rep1	148679998	bottom-CS1	cast	GTCAATTCGCTGTGAAGTAA	GGAATGACGAACGTAAATTC	11	3	CTTGACACTGGTGTATGCCG	CATCCGGGATGTAAAAAGTA	inversion	31662159	not-deletion
chr2	118652886	cast	bottom-CS1	chr13	4ugCre_72h_rep2	34798066	top-CS2	cast	TCGTGTGCGGGTTTGGATTG	GCTACGACAACTTGCGGGTC	15	5	GGAACTCTATACGGAGTAAT	ATTATGTGCATCCGTTGCAG	translocation	translocation	not-deletion
chr2	125578605	cast	bottom-CS1	chr2	4ugCre_72h_rep2	128209813	bottom-CS1	cast	AGCGTTGAATGTCTGAAGAC	GCAGAAGAGATACCATGCGA	7	3	CAGCCCCGCTTGTCCCCACC	CACTGGCTTCGCGTTGTTTC	deletion	2631208	ecDNA
chr2	125578605	cast	bottom-CS1	chr2	1ugCre_72h_rep1	128209813	bottom-CS1	cast	AGCGTTGAATGTCTGAAGAC	GCAGAAGAGATACCATGCGA	14	3	CAGCCCCGCTTGTCCCCACC	CACTGGCTTCGCGTTGTTTC	deletion	2631208	ecDNA
chr2	125578605	cast	bottom-CS1	chr2	1ugCre_72h_rep2	128209813	bottom-CS1	cast	AGCGTTGAATGTCTGAAGAC	GCAGAAGAGATACCATGCGA	34	14	CAGCCCCGCTTGTCCCCACC	CACTGGCTTCGCGTTGTTTC	deletion	2631208	ecDNA
chr2	125578605	cast	bottom-CS1	chr2	200ngCre_72h_rep2	128209813	bottom-CS1	cast	AGCGTTGAATGTCTGAAGAC	GCAGAAGAGATACCATGCGA	10	4	CAGCCCCGCTTGTCCCCACC	CACTGGCTTCGCGTTGTTTC	deletion	2631208	ecDNA
chr2	128210171	noVariant	bottom-CS1	chr7	4ugCre_72h_rep2	29981059	top-CS2	bl6	GTGGTTAGATGGAACAGTTC	CCTAAGGCTGTCCCGACTGC	4	2	CTCGAATACAACCTGGGCCC	AGCCCTGATAGAGGGCGGTT	translocation	translocation	not-deletion
chr12	66895612	cast	bottom-CS1	chr7	1ugCre_72h_rep1	29981059	top-CS2	bl6	GCCTGGCATTTTACAAGTTC	CCTAAGGCTGTCCCGACTGC	12	2	AATATAACCTACCAGCCAAA	AGCCCTGATAGAGGGCGGTT	translocation	translocation	not-deletion
chr6	24527202	bl6	bottom-CS1	chr7	1ugCre_72h_rep2	29981059	top-CS2	bl6	CCGAGAGCGACCTCAGGGAA	CCTAAGGCTGTCCCGACTGC	11	5	CCCTCTAAATGCAAACGGAG	AGCCCTGATAGAGGGCGGTT	translocation	translocation	not-deletion
chr2	132252567	cast	bottom-CS1	chr4	4ugCre_72h_rep2	145006531	top-CS2	noVariant	TAGTTGGACCATGACAGAAG	CCTTGCTAATCGACTCATAA	7	2	TTGAGCATCTATGTTATAGC	TAATAAGACGCAACACCGCT	translocation	translocation	not-deletion
chr2	132273241	bl6	top-CS2	chr6	4ugCre_72h_rep2	72659135	top-CS2	cast	TTTCGATGACATGTGATATT	CGACCAACGGAGCATCGATG	7	2	CTACCCCTGGTACCCGTATC	TTTTTTTCATGCATGTTTTT	translocation	translocation	not-deletion
chr10	52296469	cast	bottom-CS1	chr6	1ugCre_72h_rep1	72659135	top-CS2	cast	ATTTTAGATTTCTTCTCTGC	CGACCAACGGAGCATCGATG	8	2	CTGAAAATGACCATCCCTTA	TTTTTTTCATGCATGTTTTT	translocation	translocation	not-deletion
chr4	64182812	cast	top-CS2	chr6	1ugCre_72h_rep1	72659135	top-CS2	cast	GTAAATATGGCACTAAATTC	CGACCAACGGAGCATCGATG	5	3	ACACGAACCATACGACCGCA	TTTTTTTCATGCATGTTTTT	translocation	translocation	not-deletion
chr6	83285087	cast	top-CS2	chr6	4ugCre_72h_rep1	72659135	top-CS2	cast	TTGGTATTTCTCTATTTGGT	CGACCAACGGAGCATCGATG	15	3	CATATAGCTCTAGCAGCTAC	TTTTTTTCATGCATGTTTTT	deletion	10625952	ecDNA
chr2	140759598	noVariant	bottom-CS1	chr17	4ugCre_72h_rep2	31269649	top-CS2	noVariant	CTCTTTTAGGATTCTCTTTA	AACCCCATTATGAGACATAT	4	2	AGCTAAAACCAAGTAAAACG	TTGTTGGTATGTTTGGTGAG	translocation	translocation	not-deletion
chr2	144265055	noVariant	bottom-CS1	chr10	4ugCre_72h_rep2	119230009	bottom-CS1	noVariant	TTCTAGTTCAGCGTTGTGAT	CCTCATAAGTACCACTTTAC	14	4	GCCTAAGAGACCTGAAAGAT	AGATCCTTCGTTCAGTTTTA	translocation	translocation	not-deletion
chr1	82734753	bl6	bottom-CS1	chr10	1ugCre_72h_rep1	119230009	bottom-CS1	noVariant	CGGTGTCTGTCATTAGTCAA	CCTCATAAGTACCACTTTAC	11	4	TAACCATTACCTAAACTCAT	AGATCCTTCGTTCAGTTTTA	translocation	translocation	not-deletion
chr10	60253525	cast	bottom-CS1	chr10	1ugCre_72h_rep1	119230009	bottom-CS1	noVariant	GTGCCTATTAGTTCTGGAGC	CCTCATAAGTACCACTTTAC	14	3	AAGTAACCCCGACTATTCAC	AGATCCTTCGTTCAGTTTTA	deletion	58976484	ecDNA
chr14	121871529	bl6	top-CS2	chr10	1ugCre_72h_rep1	119230009	bottom-CS1	noVariant	CATTTTCGTCCGTATTTTTC	CCTCATAAGTACCACTTTAC	6	2	CTACTAAAGGGCCACGCAAT	AGATCCTTCGTTCAGTTTTA	translocation	translocation	not-deletion
chr17	43516723	cast	bottom-CS1	chr10	1ugCre_72h_rep2	119230009	bottom-CS1	noVariant	GGACTCTATTAATCGTCAAT	CCTCATAAGTACCACTTTAC	6	3	CACAACCAAACAAGAATAAA	AGATCCTTCGTTCAGTTTTA	translocation	translocation	not-deletion
chr3	28805906	bl6	top-CS2	chr10	1ugCre_72h_rep2	119230009	bottom-CS1	noVariant	TGATATTGTTGGTAAGCATT	CCTCATAAGTACCACTTTAC	14	5	CATATAGGCCATGCCTGAAT	AGATCCTTCGTTCAGTTTTA	translocation	translocation	not-deletion
chr18	69395125	cast	bottom-CS1	chr10	4ugCre_72h_rep1	119230009	bottom-CS1	noVariant	TGCGATTTTATCAACGTGCG	CCTCATAAGTACCACTTTAC	9	4	GTACAGCCTTCCTCATCACC	AGATCCTTCGTTCAGTTTTA	translocation	translocation	not-deletion
chr2	148677732	cast	bottom-CS1	chr2	4ugCre_72h_rep2	146718657	bottom-CS1	cast	CTGTGTGTAATATTTATGTA	CATCCACCACAGGTTATAAC	49	16	TTTGGAACATAGATAAAAAA	TCGGTGGTTAGGGCGTTGTT	deletion	1959075	genome
chr2	148677732	cast	bottom-CS1	chr2	1ugCre_72h_rep1	146718657	bottom-CS1	cast	CTGTGTGTAATATTTATGTA	CATCCACCACAGGTTATAAC	11	2	TTTGGAACATAGATAAAAAA	TCGGTGGTTAGGGCGTTGTT	deletion	1959075	genome
chr2	128209813	cast	bottom-CS1	chr2	1ugCre_72h_rep2	146718657	bottom-CS1	cast	CACTGGCTTCGCGTTGTTTC	CATCCACCACAGGTTATAAC	12	4	GCAGAAGAGATACCATGCGA	TCGGTGGTTAGGGCGTTGTT	deletion	18508844	ecDNA
chr2	128209813	cast	bottom-CS1	chr2	200ngCre_72h_rep2	146718657	bottom-CS1	cast	CACTGGCTTCGCGTTGTTTC	CATCCACCACAGGTTATAAC	6	3	GCAGAAGAGATACCATGCGA	TCGGTGGTTAGGGCGTTGTT	deletion	18508844	ecDNA
chr2	148677732	cast	bottom-CS1	chr8	4ugCre_72h_rep2	36596025	top-CS2	noVariant	CTGTGTGTAATATTTATGTA	GTGAAATATATCCCCAACCA	7	2	TTTGGAACATAGATAAAAAA	GGTAGCGTCCAGGTCTCCCA	translocation	translocation	not-deletion
chr2	152819404	cast	top-CS2	chr2	4ugCre_72h_rep2	154593662	bottom-CS1	cast	GGCGCAGTTCCTCTTATGGG	ATCGGGCCCCCCCACCCGAC	10	5	CCACAATACACACCCGTTGT	TCCGGTCAAGAGTTTCCGGT	inversion	1774258	not-deletion
chr5	100041586	bl6	top-CS2	chr2	4ugCre_72h_rep2	154593662	bottom-CS1	cast	GGCCGGTTCTTATGTCTCGG	ATCGGGCCCCCCCACCCGAC	7	2	AACCACTTAAGGCCCCCAGT	TCCGGTCAAGAGTTTCCGGT	translocation	translocation	not-deletion
chr2	152819404	cast	top-CS2	chr2	1ugCre_72h_rep1	154593662	bottom-CS1	cast	GGCGCAGTTCCTCTTATGGG	ATCGGGCCCCCCCACCCGAC	2	2	CCACAATACACACCCGTTGT	TCCGGTCAAGAGTTTCCGGT	inversion	1774258	not-deletion
chr14	61414626	bl6	bottom-CS1	chr2	1ugCre_72h_rep2	154593662	bottom-CS1	cast	ATTGAAGGGTCTACGCGCAA	ATCGGGCCCCCCCACCCGAC	9	4	TTAAGGTTACAGTAAAGATA	TCCGGTCAAGAGTTTCCGGT	translocation	translocation	not-deletion
chr2	152819404	cast	top-CS2	chr2	1ugCre_72h_rep2	154593662	bottom-CS1	cast	GGCGCAGTTCCTCTTATGGG	ATCGGGCCCCCCCACCCGAC	12	5	CCACAATACACACCCGTTGT	TCCGGTCAAGAGTTTCCGGT	inversion	1774258	not-deletion
chr5	100041586	bl6	top-CS2	chr2	1ugCre_72h_rep2	154593662	bottom-CS1	cast	GGCCGGTTCTTATGTCTCGG	ATCGGGCCCCCCCACCCGAC	11	4	AACCACTTAAGGCCCCCAGT	TCCGGTCAAGAGTTTCCGGT	translocation	translocation	not-deletion
chr2	152819404	cast	top-CS2	chr2	4ugCre_72h_rep1	154593662	bottom-CS1	cast	GGCGCAGTTCCTCTTATGGG	ATCGGGCCCCCCCACCCGAC	11	5	CCACAATACACACCCGTTGT	TCCGGTCAAGAGTTTCCGGT	inversion	1774258	not-deletion
chr7	141121678	bl6	bottom-CS1	chr2	4ugCre_72h_rep1	154593662	bottom-CS1	cast	ATATTTTCGGGAGCAGCTCA	ATCGGGCCCCCCCACCCGAC	6	2	CAACGCAATAAAACGACACG	TCCGGTCAAGAGTTTCCGGT	translocation	translocation	not-deletion
chr2	154593662	cast	bottom-CS1	chr4	4ugCre_72h_rep2	116306269	top-CS2	bl6	TCCGGTCAAGAGTTTCCGGT	AGCACATAGGCCATAAAATG	3	2	ATCGGGCCCCCCCACCCGAC	TTTTGCGCTTTTTGCGACAA	translocation	translocation	not-deletion
chr2	155051296	cast	top-CS2	chr2	4ugCre_72h_rep2	158179712	top-CS2	cast	CTTGTTCGTAATTTCCTCTG	GTGGACATTTCCGCCACATC	5	2	GGCGACTTCCCAAATGAGCG	GAACATTTCTTGGTATGGGA	deletion	3128416	genome
chr2	155849434	bl6	top-CS2	chr6	4ugCre_72h_rep2	4983542	bottom-CS1	cast	CTAGAATTTACTGTCAATTG	GAATCCAACACTCACGGCCA	7	2	GCCAACACTCGCTAAGCCCG	AGGAGAGCAGGGGCTGTGTA	translocation	translocation	not-deletion
chr2	155849434	bl6	top-CS2	chr2	4ugCre_72h_rep2	152884548	top-CS2	bl6	CTAGAATTTACTGTCAATTG	GGCTCTCTTCAGGAAAAAAA	13	7	GCCAACACTCGCTAAGCCCG	TTTTAAGTTTTTTTTCGTTC	deletion	2964886	ecDNA
chr2	155849434	bl6	top-CS2	chr2	1ugCre_72h_rep1	152884548	top-CS2	bl6	CTAGAATTTACTGTCAATTG	GGCTCTCTTCAGGAAAAAAA	26	9	GCCAACACTCGCTAAGCCCG	TTTTAAGTTTTTTTTCGTTC	deletion	2964886	ecDNA
chr2	155849434	bl6	top-CS2	chr2	1ugCre_72h_rep2	152884548	top-CS2	bl6	CTAGAATTTACTGTCAATTG	GGCTCTCTTCAGGAAAAAAA	5	3	GCCAACACTCGCTAAGCCCG	TTTTAAGTTTTTTTTCGTTC	deletion	2964886	ecDNA
chr3	65940263	cast	bottom-CS1	chr2	4ugCre_72h_rep1	152884548	top-CS2	bl6	ATACATATATACGGTTTGCC	GGCTCTCTTCAGGAAAAAAA	11	3	CTAGTTCGCGAAAGGCTTAC	TTTTAAGTTTTTTTTCGTTC	translocation	translocation	not-deletion
chr2	155849434	bl6	top-CS2	chr2	200ngCre_72h_rep2	152884548	top-CS2	bl6	CTAGAATTTACTGTCAATTG	GGCTCTCTTCAGGAAAAAAA	27	5	GCCAACACTCGCTAAGCCCG	TTTTAAGTTTTTTTTCGTTC	deletion	2964886	ecDNA
chr2	160785983	bl6	top-CS2	chr2	4ugCre_72h_rep2	178097475	bottom-CS1	bl6	CGGCGTTCTATGCGGACTCG	CTTTCTCGGTACCCCAGGCA	5	4	TTAAGAATCTACCCCGACAG	TGGTGACGGAGTTTTATCCT	inversion	17311492	not-deletion
chr2	181841962	noVariant	bottom-CS1	chr2	4ugCre_72h_rep2	178097475	bottom-CS1	bl6	ACTCCTCTCGTAAATGAACT	CTTTCTCGGTACCCCAGGCA	15	5	ACACCGACAGCGACACAGGC	TGGTGACGGAGTTTTATCCT	deletion	3744487	genome
chr2	181841962	noVariant	bottom-CS1	chr2	1ugCre_72h_rep1	178097475	bottom-CS1	bl6	ACTCCTCTCGTAAATGAACT	CTTTCTCGGTACCCCAGGCA	30	9	ACACCGACAGCGACACAGGC	TGGTGACGGAGTTTTATCCT	deletion	3744487	genome
chr6	103737310	bl6	bottom-CS1	chr2	1ugCre_72h_rep1	178097475	bottom-CS1	bl6	TTCTTTTATATGAGCTATAG	CTTTCTCGGTACCCCAGGCA	4	2	ACCAATCCACCCAAAGCCAA	TGGTGACGGAGTTTTATCCT	translocation	translocation	not-deletion
chr2	181841962	noVariant	bottom-CS1	chr2	1ugCre_72h_rep2	178097475	bottom-CS1	bl6	ACTCCTCTCGTAAATGAACT	CTTTCTCGGTACCCCAGGCA	5	3	ACACCGACAGCGACACAGGC	TGGTGACGGAGTTTTATCCT	deletion	3744487	genome
chr2	163695696	bl6	top-CS2	chr2	4ugCre_72h_rep2	156844622	top-CS2	bl6	TACTAGGATGGTTATTATTT	ACTAATAAATGTGCTATAAC	6	2	GCCACACATCTCTTCCCCGA	TGTTCTGTTTTTGTTTTATT	deletion	6851074	ecDNA
chr2	164444109	bl6	bottom-CS1	chr18	4ugCre_72h_rep2	12941283	bottom-CS1	bl6	TTGCGCCTATGCTAGCATAT	TACGCCCAGCAAGCCCCGGA	7	3	AATTTGCAGGGCTTCCCGGA	TAAAGGTGTTGAGTTAGTAT	translocation	translocation	not-deletion
chr2	164874661	cast	top-CS2	chr4	4ugCre_72h_rep2	138305561	bottom-CS1	bl6	ATACTTTGCCTTATGCCAGT	TTGAAAATCAGTGGACAGCG	16	4	GAAGCAGAGAACATCCTGTA	TATTATTTAGCGACACTTGA	translocation	translocation	not-deletion
chr2	164961310	cast	bottom-CS1	chr2	4ugCre_72h_rep2	144263119	bottom-CS1	cast	ACTTATTATAGAACGTACAT	AAGCCAGTCTCGAGCCAGGC	9	4	GTTCAATTTCGTACACGCTC	GTAAGTCGAAATTGGTCCAC	deletion	20698191	genome
chr4	15996830	cast	top-CS2	chr2	1ugCre_72h_rep2	144263119	bottom-CS1	cast	CATGCGATTAAACCTTTAGG	AAGCCAGTCTCGAGCCAGGC	11	4	GGAAGCTAATTTTACAAGTT	GTAAGTCGAAATTGGTCCAC	translocation	translocation	not-deletion
chr2	165833298	bl6	bottom-CS1	chr1	4ugCre_72h_rep2	60369920	top-CS2	cast	TATAGATGTGTTGTATTAGT	GCCGTGAATTCAGATATGAT	5	2	GCTATGCCTGGAGGCACCGA	TTTCTATATTTGTTATTTTG	translocation	translocation	not-deletion
chr2	165841339	bl6	bottom-CS1	chr10	4ugCre_72h_rep2	128176267	bottom-CS1	cast	CGGAGTAATCCTTTTGATGT	TGGTGGATATTCTAAGGGAT	8	4	GCTGTACCGCCCCCGCACCG	ATCGAAGGGCTTGTTCAAAG	translocation	translocation	not-deletion
chr4	152651355	bl6	top-CS2	chr10	1ugCre_72h_rep1	128176267	bottom-CS1	cast	ATTCACTCGAATATTGTCTG	TGGTGGATATTCTAAGGGAT	20	5	ACATACGCAATCTCTGTGAT	ATCGAAGGGCTTGTTCAAAG	translocation	translocation	not-deletion
chr10	118316421	bl6	top-CS2	chr10	4ugCre_72h_rep1	128176267	bottom-CS1	cast	TTGTATCCTATGAGAGTGTA	TGGTGGATATTCTAAGGGAT	6	3	ACGAAGCTTTGAGGGCCGCT	ATCGAAGGGCTTGTTCAAAG	translocation	translocation	not-deletion
chr4	149061234	noVariant	bottom-CS1	chr10	200ngCre_72h_rep2	128176267	bottom-CS1	cast	TGGGTATATTATGGCTTCTG	TGGTGGATATTCTAAGGGAT	11	3	AAACTAAATGGAGGTCCCGA	ATCGAAGGGCTTGTTCAAAG	translocation	translocation	not-deletion
chr2	165850141	bl6	bottom-CS1	chr8	4ugCre_72h_rep2	118587000	top-CS2	cast	TTGTTGTAATAGGATATAAG	ATGACACTTGACTTCGTCCA	5	2	CCAACAAAACCCGAAGCCTA	TTTCGTGTTACTGTTAATTA	translocation	translocation	not-deletion
chr2	166437906	cast	bottom-CS1	chr5	4ugCre_72h_rep2	73159203	top-CS2	cast	CTTGTGACCGTAGTAAGGAA	AGACACTTTGCACACCCGTT	11	5	GTGTGACATTGCTCACAGAC	TATTCTTTGTTGGTGGGAAA	translocation	translocation	not-deletion
chr7	29942799	bl6	top-CS2	chr5	4ugCre_72h_rep2	73159203	top-CS2	cast	TTTTAGTAATGTGAATACTT	AGACACTTTGCACACCCGTT	11	3	CCCCTCCCGATTGACTGAGC	TATTCTTTGTTGGTGGGAAA	translocation	translocation	not-deletion
chr2	167063886	cast	top-CS2	chr6	4ugCre_72h_rep2	145340808	top-CS2	cast	TATATTGGTATTTGCGATAT	AATTAAGAATGACCCAATAG	17	7	GACTGCTCTGAATAACTAAA	TGTAAGGGAGACTCGAGCCT	translocation	translocation	not-deletion
chr2	167429765	cast	bottom-CS1	chr17	4ugCre_72h_rep2	32878120	bottom-CS1	bl6	GTGTTGAGGATGGTTTATCT	TAAACGATTTACGACTGTAT	7	4	GAGAATAAGCAGACTAGGAA	GATGTCTACGTTCTGGATTC	translocation	translocation	not-deletion
chr17	8824506	bl6	bottom-CS1	chr17	1ugCre_72h_rep1	32878120	bottom-CS1	bl6	AACCGCCACTATGGTTAAGA	TAAACGATTTACGACTGTAT	17	4	GACCACGACCTCCATCGTGT	GATGTCTACGTTCTGGATTC	deletion	24053614	ecDNA
chr2	168097703	noVariant	top-CS2	chr3	4ugCre_72h_rep2	84032163	top-CS2	bl6	GGGGCTTCCTCTTATGCCAC	GCTGAATCAAAACAGACAAT	15	6	AAACCCGACTAGCGTATCAA	CGGGGTTGGTGCTATTGGCC	translocation	translocation	not-deletion
chr2	168097703	noVariant	top-CS2	chr2	4ugCre_72h_rep2	35201325	top-CS2	bl6	GGGGCTTCCTCTTATGCCAC	TTACCACCAAGCGATCATAG	7	2	AAACCCGACTAGCGTATCAA	TGGCTCCCTTATCACCGGGG	deletion	132896378	ecDNA
chr2	77753988	bl6	bottom-CS1	chr2	1ugCre_72h_rep1	35201325	top-CS2	bl6	GCGTTTATGCTACTTAGCCT	TTACCACCAAGCGATCATAG	7	3	TCGGAAGCGACTTACCTCAA	TGGCTCCCTTATCACCGGGG	inversion	42552663	not-deletion
chr1	4660494	cast	top-CS2	chr2	1ugCre_72h_rep2	35201325	top-CS2	bl6	CCTGTTGTGTTTCAATGATT	TTACCACCAAGCGATCATAG	9	3	CTGGAATCCCCAACCTCGCA	TGGCTCCCTTATCACCGGGG	translocation	translocation	not-deletion
chr2	77753988	bl6	bottom-CS1	chr2	4ugCre_72h_rep1	35201325	top-CS2	bl6	GCGTTTATGCTACTTAGCCT	TTACCACCAAGCGATCATAG	11	3	TCGGAAGCGACTTACCTCAA	TGGCTCCCTTATCACCGGGG	inversion	42552663	not-deletion
chr2	168968926	bl6	top-CS2	chr3	4ugCre_72h_rep2	145652342	bottom-CS1	cast	TCGGCCGATGCGCTAATTCA	ATAATAGCCACTCTCCAACA	5	2	AGACTATTAGGTTACAGCCT	GTCAGAATGCTCTATCTCGC	translocation	translocation	not-deletion
chr2	171987129	bl6	bottom-CS1	chr5	4ugCre_72h_rep2	148303250	top-CS2	bl6	TAGATTCCTGATTTCCTGTG	TCAATCCTATATAATGCCAA	12	5	GTAAACATAATTAACCTCGA	ACAATGCTTAGGTGTAAGCG	translocation	translocation	not-deletion
chr5	106691735	bl6	top-CS2	chr5	4ugCre_72h_rep2	148303250	top-CS2	bl6	GAATGGTCCTTGTGGTCAGT	TCAATCCTATATAATGCCAA	11	2	AAGGCTACTTCGCCGTCACT	ACAATGCTTAGGTGTAAGCG	deletion	41611515	genome
chrX	71761987	bl6	bottom-CS1	chr5	4ugCre_72h_rep2	148303250	top-CS2	bl6	TAATTTGTTCGAATTTTACG	TCAATCCTATATAATGCCAA	8	3	GAGTTATCGATAAAGTCTCC	ACAATGCTTAGGTGTAAGCG	translocation	translocation	not-deletion
chr1	84860228	bl6	bottom-CS1	chr5	1ugCre_72h_rep2	148303250	top-CS2	bl6	TCGTTCAAACAAATATGTCG	TCAATCCTATATAATGCCAA	5	3	ACATACCCGACAATGCAGAC	ACAATGCTTAGGTGTAAGCG	translocation	translocation	not-deletion
chr5	106691735	bl6	top-CS2	chr5	4ugCre_72h_rep1	148303250	top-CS2	bl6	GAATGGTCCTTGTGGTCAGT	TCAATCCTATATAATGCCAA	10	3	AAGGCTACTTCGCCGTCACT	ACAATGCTTAGGTGTAAGCG	deletion	41611515	genome
chr2	178424189	cast	top-CS2	chr2	4ugCre_72h_rep2	177321212	bottom-CS1	noVariant	CTCGGAACACGATTGGTTTT	ATGGACCAAGTCGTCAATGT	17	7	AATCAGAAAACGAGTACTGA	GTAGTTTTTTGTATTTTAAG	inversion	1102977	not-deletion
chr2	178424189	cast	top-CS2	chr2	1ugCre_72h_rep1	177321212	bottom-CS1	noVariant	CTCGGAACACGATTGGTTTT	ATGGACCAAGTCGTCAATGT	22	9	AATCAGAAAACGAGTACTGA	GTAGTTTTTTGTATTTTAAG	inversion	1102977	not-deletion
chr2	178424189	cast	top-CS2	chr2	1ugCre_72h_rep2	177321212	bottom-CS1	noVariant	CTCGGAACACGATTGGTTTT	ATGGACCAAGTCGTCAATGT	29	11	AATCAGAAAACGAGTACTGA	GTAGTTTTTTGTATTTTAAG	inversion	1102977	not-deletion
chr2	178424189	cast	top-CS2	chr2	4ugCre_72h_rep1	177321212	bottom-CS1	noVariant	CTCGGAACACGATTGGTTTT	ATGGACCAAGTCGTCAATGT	8	4	AATCAGAAAACGAGTACTGA	GTAGTTTTTTGTATTTTAAG	inversion	1102977	not-deletion
chr3	22041099	cast	bottom-CS1	chr1	4ugCre_72h_rep2	52214215	top-CS2	noVariant	ATCATGCGATATTGACTCGT	CGAGTCGCGGCTCACTCCTG	8	2	CACTTACCGAACGCACCAAC	TGATAGCCCTCATCTTGAAA	translocation	translocation	not-deletion
chr1	13336077	cast	top-CS2	chr1	1ugCre_72h_rep1	52214215	top-CS2	noVariant	CGTAGAGTCAGTATATTTTG	CGAGTCGCGGCTCACTCCTG	12	2	CGACGGGCTTGCGTATCACC	TGATAGCCCTCATCTTGAAA	deletion	38878138	genome
chr3	22041099	cast	bottom-CS1	chr16	4ugCre_72h_rep2	95958424	bottom-CS1	bl6	ATCATGCGATATTGACTCGT	CTGCTCTACAAGTGGCCGTA	11	2	CACTTACCGAACGCACCAAC	GTTGGGAGTCGACTTATTTG	translocation	translocation	not-deletion
chr3	22047527	bl6	top-CS2	chr3	4ugCre_72h_rep2	136705521	top-CS2	bl6	CCCAAAACAGTGAGGCTTTA	CACACCCCTTCTCGACTGAC	9	3	CACCCAAAAAATATTAGCAG	AGGTGATGAATGATTAGTGG	deletion	114657994	genome
chr17	87351553	cast	top-CS2	chr3	1ugCre_72h_rep1	136705521	top-CS2	bl6	GAGCCTTTGTATTCAGACGT	CACACCCCTTCTCGACTGAC	6	2	TGATCCAGAAAACACCACAC	AGGTGATGAATGATTAGTGG	translocation	translocation	not-deletion
chr3	132488957	bl6	bottom-CS1	chr3	1ugCre_72h_rep2	136705521	top-CS2	bl6	TTTTACAGTGCGTCCTCCGT	CACACCCCTTCTCGACTGAC	15	5	GGCAGGAACTCAGAGTAACC	AGGTGATGAATGATTAGTGG	inversion	4216564	not-deletion
chr3	22047527	bl6	top-CS2	chr9	4ugCre_72h_rep2	110221614	bottom-CS1	noVariant	CCCAAAACAGTGAGGCTTTA	GTGACACCCAACGCAAAACC	12	2	CACCCAAAAAATATTAGCAG	GCTTTATGTGGAGTGGCTGT	translocation	translocation	not-deletion
chr5	72194055	cast	bottom-CS1	chr9	4ugCre_72h_rep2	110221614	bottom-CS1	noVariant	GTTGTTTTCTAAATTGCGTG	GTGACACCCAACGCAAAACC	11	2	AATGATAGGCCGCGCTAGCC	GCTTTATGTGGAGTGGCTGT	translocation	translocation	not-deletion
chr7	80030704	bl6	top-CS2	chr9	4ugCre_72h_rep2	110221614	bottom-CS1	noVariant	CCACCGCGTTCTTTGGAGAA	GTGACACCCAACGCAAAACC	13	5	AATCCTAACGTACGACGGGA	GCTTTATGTGGAGTGGCTGT	translocation	translocation	not-deletion
chr6	148359028	noVariant	bottom-CS1	chr9	1ugCre_72h_rep2	110221614	bottom-CS1	noVariant	GCGTCGTACATTCATTAGAT	GTGACACCCAACGCAAAACC	5	4	ACTTCATCTTGGCACTCAAA	GCTTTATGTGGAGTGGCTGT	translocation	translocation	not-deletion
chr3	24643435	bl6	bottom-CS1	chr14	4ugCre_72h_rep2	60655544	bottom-CS1	bl6	TGGGGACATTGTTGCTGCTT	TTGATCTCCTCGATACGCAC	11	3	CCCATAGTCCCATGTGCAAA	TTTAGCTAAAGTACCGATTC	translocation	translocation	not-deletion
chr5	80758014	cast	top-CS2	chr14	1ugCre_72h_rep2	60655544	bottom-CS1	bl6	AGTTGTGATATTAGTGGGGA	TTGATCTCCTCGATACGCAC	3	2	GAAGAGGAAAAATAAAGGGT	TTTAGCTAAAGTACCGATTC	translocation	translocation	not-deletion
chr3	27126883	noVariant	top-CS2	chr8	4ugCre_72h_rep2	13578099	top-CS2	bl6	TATAAGGGATGTCGGGTATA	TACCACAGTGCAGTCCATTT	11	2	ACGGGGTGCCAACTGCCATT	GGTGTCGGACCCCGTAACAT	translocation	translocation	not-deletion
chr16	69609608	noVariant	top-CS2	chr8	1ugCre_72h_rep2	13578099	top-CS2	bl6	AGTGTTCTTCGTTGGTTCCA	TACCACAGTGCAGTCCATTT	13	5	AAACTACGGGGAGCGCCACT	GGTGTCGGACCCCGTAACAT	translocation	translocation	not-deletion
chr6	82667122	cast	bottom-CS1	chr8	1ugCre_72h_rep2	13578099	top-CS2	bl6	GGCGTTTACTTATGAAACTG	TACCACAGTGCAGTCCATTT	4	4	TCACCACCATCCGCACAACC	GGTGTCGGACCCCGTAACAT	translocation	translocation	not-deletion
chr3	28224122	noVariant	top-CS2	chr3	4ugCre_72h_rep2	37416196	top-CS2	cast	TGACTCCAGTGTCTGGGACA	CCACGCGGGGCACAAACCGC	5	2	ATTAATGCCCGACATTAACC	CTGGTTAGAAGGCTCGTTTT	deletion	9192074	genome
chr3	28224122	noVariant	top-CS2	chr3	1ugCre_72h_rep1	37416196	top-CS2	cast	TGACTCCAGTGTCTGGGACA	CCACGCGGGGCACAAACCGC	12	4	ATTAATGCCCGACATTAACC	CTGGTTAGAAGGCTCGTTTT	deletion	9192074	genome
chr3	101323716	noVariant	top-CS2	chr3	1ugCre_72h_rep1	37416196	top-CS2	cast	GGAGTTCTCCAGGGTTATAA	CCACGCGGGGCACAAACCGC	7	2	CCCCGTGTTCTGACTCTCCG	CTGGTTAGAAGGCTCGTTTT	deletion	63907520	ecDNA
chr3	101323716	noVariant	top-CS2	chr3	1ugCre_72h_rep2	37416196	top-CS2	cast	GGAGTTCTCCAGGGTTATAA	CCACGCGGGGCACAAACCGC	11	4	CCCCGTGTTCTGACTCTCCG	CTGGTTAGAAGGCTCGTTTT	deletion	63907520	ecDNA
chr5	103750858	cast	top-CS2	chr3	4ugCre_72h_rep1	37416196	top-CS2	cast	AAAGTTTCTTCCACTGTAAA	CCACGCGGGGCACAAACCGC	10	3	GGAGCGGAACGCGACCGGCG	CTGGTTAGAAGGCTCGTTTT	translocation	translocation	not-deletion
chr3	34759399	cast	top-CS2	chr3	4ugCre_72h_rep2	27126883	top-CS2	noVariant	TGTTTAGTAAGTCATGCATT	ACGGGGTGCCAACTGCCATT	6	2	CCAGCCCACACCTGAGCTCA	TATAAGGGATGTCGGGTATA	deletion	7632516	ecDNA
chr3	34759399	cast	top-CS2	chr3	1ugCre_72h_rep2	27126883	top-CS2	noVariant	TGTTTAGTAAGTCATGCATT	ACGGGGTGCCAACTGCCATT	3	3	CCAGCCCACACCTGAGCTCA	TATAAGGGATGTCGGGTATA	deletion	7632516	ecDNA
chr3	65977450	noVariant	top-CS2	chr3	1ugCre_72h_rep2	27126883	top-CS2	noVariant	GGTTCAGTTCTTAATTTTGT	ACGGGGTGCCAACTGCCATT	7	5	GACTATTAACATCCAACTTA	TATAAGGGATGTCGGGTATA	deletion	38850567	ecDNA
chr8	13578099	bl6	top-CS2	chr3	200ngCre_72h_rep2	27126883	top-CS2	noVariant	GGTGTCGGACCCCGTAACAT	ACGGGGTGCCAACTGCCATT	8	3	TACCACAGTGCAGTCCATTT	TATAAGGGATGTCGGGTATA	translocation	translocation	not-deletion
chr3	34759399	cast	top-CS2	chr1	4ugCre_72h_rep2	133693176	bottom-CS1	noVariant	TGTTTAGTAAGTCATGCATT	CGACTGATGACCCGTGTTGT	2	2	CCAGCCCACACCTGAGCTCA	CCGGATTGGTATCCGTTGTT	translocation	translocation	not-deletion
chr2	23819064	bl6	top-CS2	chr1	1ugCre_72h_rep2	133693176	bottom-CS1	noVariant	ATCTGTCGAGGTTCCCGGAT	CGACTGATGACCCGTGTTGT	6	4	GTATACAACAAAACGGATCA	CCGGATTGGTATCCGTTGTT	translocation	translocation	not-deletion
chr3	37416196	cast	top-CS2	chr3	4ugCre_72h_rep2	28224122	top-CS2	noVariant	CTGGTTAGAAGGCTCGTTTT	ATTAATGCCCGACATTAACC	11	4	CCACGCGGGGCACAAACCGC	TGACTCCAGTGTCTGGGACA	deletion	9192074	ecDNA
chr14	99349841	cast	bottom-CS1	chr3	1ugCre_72h_rep1	28224122	top-CS2	noVariant	AGTGGTCGCGTTAGGGTATG	ATTAATGCCCGACATTAACC	16	5	TCCAACTAAAAGCGACCACA	TGACTCCAGTGTCTGGGACA	translocation	translocation	not-deletion
chr3	37416196	cast	top-CS2	chr3	1ugCre_72h_rep1	28224122	top-CS2	noVariant	CTGGTTAGAAGGCTCGTTTT	ATTAATGCCCGACATTAACC	3	2	CCACGCGGGGCACAAACCGC	TGACTCCAGTGTCTGGGACA	deletion	9192074	ecDNA
chr3	130730840	cast	bottom-CS1	chr3	1ugCre_72h_rep1	28224122	top-CS2	noVariant	TGATTGCGTTACTTCTGTAT	ATTAATGCCCGACATTAACC	14	2	TCACCCTTTGACTGTGCGCA	TGACTCCAGTGTCTGGGACA	inversion	102506718	not-deletion
chr3	37416196	cast	top-CS2	chr3	1ugCre_72h_rep2	28224122	top-CS2	noVariant	CTGGTTAGAAGGCTCGTTTT	ATTAATGCCCGACATTAACC	22	10	CCACGCGGGGCACAAACCGC	TGACTCCAGTGTCTGGGACA	deletion	9192074	ecDNA
chr3	37416196	cast	top-CS2	chr3	200ngCre_72h_rep2	28224122	top-CS2	noVariant	CTGGTTAGAAGGCTCGTTTT	ATTAATGCCCGACATTAACC	11	4	CCACGCGGGGCACAAACCGC	TGACTCCAGTGTCTGGGACA	deletion	9192074	ecDNA
chr3	37416196	cast	top-CS2	chr3	4ugCre_72h_rep2	101323716	top-CS2	noVariant	CTGGTTAGAAGGCTCGTTTT	CCCCGTGTTCTGACTCTCCG	5	2	CCACGCGGGGCACAAACCGC	GGAGTTCTCCAGGGTTATAA	deletion	63907520	genome
chr14	21482053	bl6	bottom-CS1	chr3	1ugCre_72h_rep1	101323716	top-CS2	noVariant	GAATGTGATGTTAATATCGT	CCCCGTGTTCTGACTCTCCG	9	4	AACAGCCCGTCTCACCAAAC	GGAGTTCTCCAGGGTTATAA	translocation	translocation	not-deletion
chr9	48987357	bl6	top-CS2	chr3	200ngCre_72h_rep2	101323716	top-CS2	noVariant	TACAGTATGTCTTTTTGTTA	CCCCGTGTTCTGACTCTCCG	5	2	CTTCACCAGAGCTGAGAGTG	GGAGTTCTCCAGGGTTATAA	translocation	translocation	not-deletion
chr3	40798180	bl6	bottom-CS1	chr3	4ugCre_72h_rep2	145651398	bottom-CS1	bl6	GATATTCCTATTAGGAGGTG	GTCACAGCCAAAAAAAACTA	13	2	TACCCGCTCGTAGTCACACA	TATATCGAATAGAGTTTTCT	deletion	104853218	ecDNA
chr3	158041831	noVariant	bottom-CS1	chr3	4ugCre_72h_rep2	145651398	bottom-CS1	bl6	CTGCGCGACTTGAGTCAGGT	GTCACAGCCAAAAAAAACTA	4	2	ATTCTACGATCATACACAAG	TATATCGAATAGAGTTTTCT	deletion	12390433	genome
chr3	41423323	cast	top-CS2	chr16	4ugCre_72h_rep2	44123971	bottom-CS1	cast	TTATATGACCTGAAGTTCTT	ATAGCTGGAGGGGGCTACCC	16	6	TCGCACAGTGTTTGCTTAAC	GTGGAGTTTTCAGTCATAGG	translocation	translocation	not-deletion
chr16	66872962	cast	top-CS2	chr16	1ugCre_72h_rep2	44123971	bottom-CS1	cast	ATTTGGCGCTTCTGGATCTA	ATAGCTGGAGGGGGCTACCC	4	2	TCATATAAAGAACCTCCCAC	GTGGAGTTTTCAGTCATAGG	inversion	22748991	not-deletion
chr3	41423323	cast	top-CS2	chr19	4ugCre_72h_rep2	36567241	bottom-CS1	bl6	TTATATGACCTGAAGTTCTT	CACATAAGCATAATAACAGG	5	2	TCGCACAGTGTTTGCTTAAC	AACGATCCTTTTTTACAATA	translocation	translocation	not-deletion
chr3	41972481	bl6	top-CS2	chr12	4ugCre_72h_rep2	25170239	bottom-CS1	cast	CCCCCGTTTCTACCGAGAAC	CTGCAAGCACACCTCCTCTC	7	2	GCACAAATTCCGACGAACCG	CTTCAGTTTTCGGGTGTTTG	translocation	translocation	not-deletion
chr12	93628183	noVariant	top-CS2	chr12	1ugCre_72h_rep2	25170239	bottom-CS1	cast	TTATGTTCGGGGTCAAGCAC	CTGCAAGCACACCTCCTCTC	11	5	GTAAACAAAGGTCGAAATAT	CTTCAGTTTTCGGGTGTTTG	inversion	68457944	not-deletion
chr3	61902398	noVariant	bottom-CS1	chr10	4ugCre_72h_rep2	41401083	bottom-CS1	bl6	ATTAGCATTTATTGAGTTTT	CCTCCATCCATACGCACCAC	7	2	AACTGGTCTTGGGTGAGCAA	TATTAATCGAGACGAGTACT	translocation	translocation	not-deletion
chr10	4569019	noVariant	top-CS2	chr10	1ugCre_72h_rep1	41401083	bottom-CS1	bl6	TCTATTCTTAGTGGCGTCGT	CCTCCATCCATACGCACCAC	7	4	TGGGACAGGCATTTTTATGC	TATTAATCGAGACGAGTACT	inversion	36832064	not-deletion
chr16	53963034	cast	bottom-CS1	chr10	1ugCre_72h_rep2	41401083	bottom-CS1	bl6	ACGGGTACGAACGTATCTCA	CCTCCATCCATACGCACCAC	5	4	AAGTTCCAAGTGTCCACTAT	TATTAATCGAGACGAGTACT	translocation	translocation	not-deletion
chr10	4569019	noVariant	top-CS2	chr10	4ugCre_72h_rep1	41401083	bottom-CS1	bl6	TCTATTCTTAGTGGCGTCGT	CCTCCATCCATACGCACCAC	6	3	TGGGACAGGCATTTTTATGC	TATTAATCGAGACGAGTACT	inversion	36832064	not-deletion
chr3	65977450	noVariant	top-CS2	chr7	4ugCre_72h_rep2	73620111	top-CS2	bl6	GGTTCAGTTCTTAATTTTGT	CGCAAAGGACGGAATACCGC	39	10	GACTATTAACATCCAACTTA	GTTCGTATTGTTCGTGTCAG	translocation	translocation	not-deletion
chr3	65977450	noVariant	top-CS2	chr7	1ugCre_72h_rep1	73620111	top-CS2	bl6	GGTTCAGTTCTTAATTTTGT	CGCAAAGGACGGAATACCGC	22	5	GACTATTAACATCCAACTTA	GTTCGTATTGTTCGTGTCAG	translocation	translocation	not-deletion
chr14	8206610	noVariant	bottom-CS1	chr7	1ugCre_72h_rep2	73620111	top-CS2	bl6	TGTGTTCATGGATACGATGG	CGCAAAGGACGGAATACCGC	6	3	ACACCCTTACTCCCAAGGCG	GTTCGTATTGTTCGTGTCAG	translocation	translocation	not-deletion
chr7	75450262	bl6	top-CS2	chr7	1ugCre_72h_rep2	73620111	top-CS2	bl6	TGCAATTTTTTTTGCGTCTT	CGCAAAGGACGGAATACCGC	12	5	CATAGCTACAACACACACTA	GTTCGTATTGTTCGTGTCAG	deletion	1830151	ecDNA
chr11	11810744	cast	top-CS2	chr7	4ugCre_72h_rep1	73620111	top-CS2	bl6	TACACCGTTTTAACTACTAG	CGCAAAGGACGGAATACCGC	10	3	TACACCCCTGGCACTAGCAA	GTTCGTATTGTTCGTGTCAG	translocation	translocation	not-deletion
chr3	65977450	noVariant	top-CS2	chr7	4ugCre_72h_rep1	73620111	top-CS2	bl6	GGTTCAGTTCTTAATTTTGT	CGCAAAGGACGGAATACCGC	19	4	GACTATTAACATCCAACTTA	GTTCGTATTGTTCGTGTCAG	translocation	translocation	not-deletion
chr7	75450262	bl6	top-CS2	chr7	4ugCre_72h_rep1	73620111	top-CS2	bl6	TGCAATTTTTTTTGCGTCTT	CGCAAAGGACGGAATACCGC	16	8	CATAGCTACAACACACACTA	GTTCGTATTGTTCGTGTCAG	deletion	1830151	ecDNA
chr3	65977450	noVariant	top-CS2	chr11	4ugCre_72h_rep2	11810744	top-CS2	cast	GGTTCAGTTCTTAATTTTGT	TACACCCCTGGCACTAGCAA	15	3	GACTATTAACATCCAACTTA	TACACCGTTTTAACTACTAG	translocation	translocation	not-deletion
chr3	34759399	cast	top-CS2	chr11	1ugCre_72h_rep1	11810744	top-CS2	cast	TGTTTAGTAAGTCATGCATT	TACACCCCTGGCACTAGCAA	4	2	CCAGCCCACACCTGAGCTCA	TACACCGTTTTAACTACTAG	translocation	translocation	not-deletion
chr3	68690006	cast	top-CS2	chr1	4ugCre_72h_rep2	165342451	top-CS2	cast	TTCCATTGCTTGTTAACAGT	ATCATGACACATCAAAACCC	2	2	AGACCCGCCCAGTGAATCTC	GTATTGATGTAAATAGGCTT	translocation	translocation	not-deletion
chr3	68988239	bl6	bottom-CS1	chr3	4ugCre_72h_rep2	94871939	bottom-CS1	bl6	TCCCAATGTTTCTGGCTTTT	TCTGAGCCACCTCCCAACAC	11	5	TTGGAGAATTTATCCAGACC	ATTTAACACGATAAACCTGC	deletion	25883700	ecDNA
chr8	75095973	cast	bottom-CS1	chr3	4ugCre_72h_rep2	94871939	bottom-CS1	bl6	CGGCGGCTGCACTTGCACGA	TCTGAGCCACCTCCCAACAC	15	3	GCACCACACGAGCCAAGCCT	ATTTAACACGATAAACCTGC	translocation	translocation	not-deletion
chr17	80733627	bl6	bottom-CS1	chr3	4ugCre_72h_rep1	94871939	bottom-CS1	bl6	TTGGATTTCACCTCATTCCT	TCTGAGCCACCTCCCAACAC	7	3	AACGAGGAGTCCTCTTAACC	ATTTAACACGATAAACCTGC	translocation	translocation	not-deletion
chr18	59113594	bl6	bottom-CS1	chr3	4ugCre_72h_rep1	94871939	bottom-CS1	bl6	GTCTTACTGTTAACTTTCTC	TCTGAGCCACCTCCCAACAC	10	4	ACCATTCACCACATAAGACC	ATTTAACACGATAAACCTGC	translocation	translocation	not-deletion
chr3	68988239	bl6	bottom-CS1	chr3	4ugCre_72h_rep1	94871939	bottom-CS1	bl6	TCCCAATGTTTCTGGCTTTT	TCTGAGCCACCTCCCAACAC	14	3	TTGGAGAATTTATCCAGACC	ATTTAACACGATAAACCTGC	deletion	25883700	ecDNA
chr3	68988239	bl6	bottom-CS1	chr3	200ngCre_72h_rep2	94871939	bottom-CS1	bl6	TCCCAATGTTTCTGGCTTTT	TCTGAGCCACCTCCCAACAC	11	3	TTGGAGAATTTATCCAGACC	ATTTAACACGATAAACCTGC	deletion	25883700	ecDNA
chr3	75664984	bl6	bottom-CS1	chr3	4ugCre_72h_rep2	9491368	top-CS2	bl6	TAAACGGGGTAAGTGATGCT	GGAGGTAACCACATGTACTT	14	2	CTTTCCGCAACTACAACACT	AGAGTCATTTTCTTTGCTAA	inversion	66173616	not-deletion
chr15	58001462	cast	bottom-CS1	chr3	1ugCre_72h_rep2	9491368	top-CS2	bl6	AGTACTAGGCTAAGCTATTC	GGAGGTAACCACATGTACTT	5	2	GCCATGCACCCTCCGACTGG	AGAGTCATTTTCTTTGCTAA	translocation	translocation	not-deletion
chr3	75664984	bl6	bottom-CS1	chr3	4ugCre_72h_rep1	9491368	top-CS2	bl6	TAAACGGGGTAAGTGATGCT	GGAGGTAACCACATGTACTT	8	3	CTTTCCGCAACTACAACACT	AGAGTCATTTTCTTTGCTAA	inversion	66173616	not-deletion
chr3	88586744	bl6	bottom-CS1	chr3	4ugCre_72h_rep2	116906556	top-CS2	bl6	TTCGGTTTTAGGTAGTTGGC	GCCCCTCGCCTATTTAACGA	7	2	GCACACCTCACCGAAGTCCG	GAGTGCCTTTGGTTTTGTAA	inversion	28319812	not-deletion
chr3	148657419	bl6	top-CS2	chr3	4ugCre_72h_rep2	116906556	top-CS2	bl6	TGATTGTTTATGTTATGGGT	GCCCCTCGCCTATTTAACGA	2	2	GACATTCCAAACATACCCTA	GAGTGCCTTTGGTTTTGTAA	deletion	31750863	ecDNA
chr9	64739866	cast	top-CS2	chr3	4ugCre_72h_rep2	116906556	top-CS2	bl6	GAGCTTTCGCTTGTGTTGCT	GCCCCTCGCCTATTTAACGA	11	2	AAACAACACCTCAGCCAAAA	GAGTGCCTTTGGTTTTGTAA	translocation	translocation	not-deletion
chr3	148657419	bl6	top-CS2	chr3	1ugCre_72h_rep1	116906556	top-CS2	bl6	TGATTGTTTATGTTATGGGT	GCCCCTCGCCTATTTAACGA	9	3	GACATTCCAAACATACCCTA	GAGTGCCTTTGGTTTTGTAA	deletion	31750863	ecDNA
chr3	89165644	cast	top-CS2	chr3	4ugCre_72h_rep2	146068888	bottom-CS1	cast	GTCCGTCAAGTTTCAATCAG	CCTTATGAGCACGATAACAC	3	2	GCTCCACAATCATTTCTAGG	CCATCGAGAATCGCCCGATT	inversion	56903244	not-deletion
chr17	83470475	noVariant	top-CS2	chr3	1ugCre_72h_rep2	146068888	bottom-CS1	cast	AATGTGCATACCTGATTCTA	CCTTATGAGCACGATAACAC	4	2	ACGGCCCTCTAGCCCTCCTG	CCATCGAGAATCGCCCGATT	translocation	translocation	not-deletion
chr19	32318436	noVariant	top-CS2	chr3	4ugCre_72h_rep1	146068888	bottom-CS1	cast	AGGCAAGCTGGGATTATGCT	CCTTATGAGCACGATAACAC	6	3	CTAAAGAACCATGAGGTACA	CCATCGAGAATCGCCCGATT	translocation	translocation	not-deletion
chr3	79237380	cast	bottom-CS1	chr3	4ugCre_72h_rep1	146068888	bottom-CS1	cast	GCCAGGGATCAGTTGGACCA	CCTTATGAGCACGATAACAC	16	4	ACGAGCATATATACCGTAGA	CCATCGAGAATCGCCCGATT	deletion	66831508	ecDNA
chr3	86914602	cast	bottom-CS1	chr3	4ugCre_72h_rep1	146068888	bottom-CS1	cast	CCGGCATCGTCATTTTTCGC	CCTTATGAGCACGATAACAC	10	3	TAAGACCTCTCTCAAATACC	CCATCGAGAATCGCCCGATT	deletion	59154286	ecDNA
chr3	79237380	cast	bottom-CS1	chr3	200ngCre_72h_rep2	146068888	bottom-CS1	cast	GCCAGGGATCAGTTGGACCA	CCTTATGAGCACGATAACAC	8	4	ACGAGCATATATACCGTAGA	CCATCGAGAATCGCCCGATT	deletion	66831508	ecDNA
chr3	89840202	cast	bottom-CS1	chr3	4ugCre_72h_rep2	102605031	top-CS2	cast	TTTTTACTCGATTTAGAGCG	AACGCATCACGGAGCCTATC	17	3	ACCTAGCGACAGTTTCTCTA	ATAGGCTCTATTTCGTGCTT	inversion	12764829	not-deletion
chr17	32879771	bl6	bottom-CS1	chr3	1ugCre_72h_rep2	102605031	top-CS2	cast	TGAGGCGGCGAATTACGAAG	AACGCATCACGGAGCCTATC	18	8	CTCCACTATCGTCGAACTGA	ATAGGCTCTATTTCGTGCTT	translocation	translocation	not-deletion
chr3	90970199	noVariant	top-CS2	chr4	4ugCre_72h_rep2	135414704	top-CS2	cast	CGGCTCTGGTGTGCTGCTAT	AAGACACAATGCAAGTAATC	6	3	ATAAACTTGCCCTAGTACGC	GCTACGCTCTTCATGGGTGG	translocation	translocation	not-deletion
chr19	45804928	cast	top-CS2	chr4	1ugCre_72h_rep2	135414704	top-CS2	cast	ACGCTAGAAATGGTATAATA	AAGACACAATGCAAGTAATC	3	2	ACAACGGCTCCACTTGCTCG	GCTACGCTCTTCATGGGTGG	translocation	translocation	not-deletion
chr3	95002053	bl6	top-CS2	chr3	4ugCre_72h_rep2	95359864	bottom-CS1	bl6	CTTTCGCTCTTTGCCTCTGG	CTAGGAAATATAGCACCAAC	29	13	TTCGCTGGGGGTCCATCAAC	TTTGTATGTGGGTTGATTTA	inversion	357811	not-deletion
chr3	95002053	bl6	top-CS2	chr3	4ugCre_72h_rep1	95359864	bottom-CS1	bl6	CTTTCGCTCTTTGCCTCTGG	CTAGGAAATATAGCACCAAC	30	5	TTCGCTGGGGGTCCATCAAC	TTTGTATGTGGGTTGATTTA	inversion	357811	not-deletion
chr3	95078870	noVariant	top-CS2	chr17	4ugCre_72h_rep2	10200851	top-CS2	noVariant	TCTGTTTGTTTTTCTATTAG	ATACCCCTCTCCAACGACGT	2	2	GATTAAAAGTAAAACGAGAC	GGTGTTGAGAATTGTTGCTA	translocation	translocation	not-deletion
chr3	102049126	cast	bottom-CS1	chr3	4ugCre_72h_rep2	99880255	bottom-CS1	cast	TACATCTCGAGAGCCGATGA	GCACTCATCCTAAGGATAAC	11	3	CCCAACACCATTGGATGTAT	TAAAATGGCAGGTTCTCCTG	deletion	2168871	genome
chr3	102049126	cast	bottom-CS1	chr3	4ugCre_72h_rep1	99880255	bottom-CS1	cast	TACATCTCGAGAGCCGATGA	GCACTCATCCTAAGGATAAC	4	2	CCCAACACCATTGGATGTAT	TAAAATGGCAGGTTCTCCTG	deletion	2168871	genome
chr3	108434412	cast	top-CS2	chr17	4ugCre_72h_rep2	13003380	top-CS2	cast	TTCCAAGTTCGTTGTACGTT	ACTCAAAGTTAAGTCAGTCG	11	5	ATAAACCTCCCGCGCATTGT	AATGAACTCGCTTGGGTTCG	translocation	translocation	not-deletion
chr3	115794754	cast	bottom-CS1	chr2	4ugCre_72h_rep2	75773710	bottom-CS1	bl6	TCTCGGATTGGGTAGTATTC	CTTAAAGGCAAACTCGACAA	8	2	AGACAGTCAACTGTGCCCAA	AATGTATTGGATAAATTTAG	translocation	translocation	not-deletion
chr3	116582966	bl6	top-CS2	chr6	4ugCre_72h_rep2	122330438	bottom-CS1	cast	TGTGTTTAGGTCCTGGAGTG	TGCTACCGTTAGAAAGTGAG	8	2	AGTAGCATCATCGTTTAGGC	TATGCTCCGAGCTATCGCAT	translocation	translocation	not-deletion
chr7	96404254	cast	top-CS2	chr6	4ugCre_72h_rep2	122330438	bottom-CS1	cast	CATTATTCATAATGTAAGTG	TGCTACCGTTAGAAAGTGAG	7	3	AGATTCTTAACAAATGAACC	TATGCTCCGAGCTATCGCAT	translocation	translocation	not-deletion
chr18	75380531	cast	bottom-CS1	chr6	1ugCre_72h_rep1	122330438	bottom-CS1	cast	TTGCCCGTGTGAGCCTTTTT	TGCTACCGTTAGAAAGTGAG	6	3	CATCAAACCAATGTTATTGG	TATGCTCCGAGCTATCGCAT	translocation	translocation	not-deletion
chr6	92869280	cast	bottom-CS1	chr6	1ugCre_72h_rep1	122330438	bottom-CS1	cast	GTACGGCTGTTGGCGCTCGT	TGCTACCGTTAGAAAGTGAG	15	4	TTGAACGACAAACGTACCTC	TATGCTCCGAGCTATCGCAT	deletion	29461158	ecDNA
chr3	116865712	bl6	bottom-CS1	chr19	4ugCre_72h_rep2	44145028	top-CS2	cast	TGTCCAGGCTTCTACGGTTC	CGGGTACGTACCCATTAATA	4	2	TTCATACTTCTCGCAACCTG	TAGGAGTGGGGGTTTCACTT	translocation	translocation	not-deletion
chr9	47546811	noVariant	bottom-CS1	chr19	1ugCre_72h_rep1	44145028	top-CS2	cast	TTTCTTAGAACTTCTAGGCC	CGGGTACGTACCCATTAATA	7	2	ACATGTCGCAATCAGCAGGT	TAGGAGTGGGGGTTTCACTT	translocation	translocation	not-deletion
chr3	116906556	bl6	top-CS2	chr3	4ugCre_72h_rep2	148657419	top-CS2	bl6	GAGTGCCTTTGGTTTTGTAA	GACATTCCAAACATACCCTA	10	4	GCCCCTCGCCTATTTAACGA	TGATTGTTTATGTTATGGGT	deletion	31750863	genome
chr3	88586744	bl6	bottom-CS1	chr3	1ugCre_72h_rep1	148657419	top-CS2	bl6	TTCGGTTTTAGGTAGTTGGC	GACATTCCAAACATACCCTA	14	2	GCACACCTCACCGAAGTCCG	TGATTGTTTATGTTATGGGT	inversion	60070675	not-deletion
chr3	153912492	bl6	bottom-CS1	chr3	1ugCre_72h_rep2	148657419	top-CS2	bl6	GTGATTTTAATTTATTAGCT	GACATTCCAAACATACCCTA	20	5	GAACAATTAGAGAACGCACA	TGATTGTTTATGTTATGGGT	inversion	5255073	not-deletion
chr3	153912492	bl6	bottom-CS1	chr3	4ugCre_72h_rep1	148657419	top-CS2	bl6	GTGATTTTAATTTATTAGCT	GACATTCCAAACATACCCTA	9	4	GAACAATTAGAGAACGCACA	TGATTGTTTATGTTATGGGT	inversion	5255073	not-deletion
chr3	121450233	bl6	bottom-CS1	chr9	4ugCre_72h_rep2	77476731	bottom-CS1	bl6	TTTTCAGTGTCTTGATTTCT	TCAAACGTCCGAATTACACA	7	2	GCCATGGCCTCTACTCAGAG	GTGTGTTCTCTATGATCCGA	translocation	translocation	not-deletion
chr9	53445729	bl6	top-CS2	chr9	1ugCre_72h_rep1	77476731	bottom-CS1	bl6	GTAGTAATTCTATGCGTGGC	TCAAACGTCCGAATTACACA	7	2	TACCAAAGCACCGGATAATG	GTGTGTTCTCTATGATCCGA	inversion	24031002	not-deletion
chr1	181220964	bl6	top-CS2	chr9	1ugCre_72h_rep2	77476731	bottom-CS1	bl6	CAGACCAAATATTTCCGTTG	TCAAACGTCCGAATTACACA	5	4	GCCGGATTTTATACCGACCT	GTGTGTTCTCTATGATCCGA	translocation	translocation	not-deletion
chr14	55113338	bl6	bottom-CS1	chr9	200ngCre_72h_rep2	77476731	bottom-CS1	bl6	TTTAAAACTGCGACGGTGGT	TCAAACGTCCGAATTACACA	8	5	ACTGGTACAAGCAAAACTAA	GTGTGTTCTCTATGATCCGA	translocation	translocation	not-deletion
chr3	121603058	bl6	bottom-CS1	chr1	4ugCre_72h_rep2	74481292	top-CS2	bl6	AGTGTGCCACCCCTTAGCTT	AACTTCCCTGTAGCAACCCC	2	2	TGACCGTAAAAGGACTCCTC	TTTCATGTCGGGTATGGATG	translocation	translocation	not-deletion
chr1	58503643	bl6	bottom-CS1	chr1	1ugCre_72h_rep1	74481292	top-CS2	bl6	ATGTTTTTGGGTTAAGCGTG	AACTTCCCTGTAGCAACCCC	11	2	TCCCCAAGCTACCCAGCCTC	TTTCATGTCGGGTATGGATG	inversion	15977649	not-deletion
chr1	58503643	bl6	bottom-CS1	chr1	1ugCre_72h_rep2	74481292	top-CS2	bl6	ATGTTTTTGGGTTAAGCGTG	AACTTCCCTGTAGCAACCCC	19	5	TCCCCAAGCTACCCAGCCTC	TTTCATGTCGGGTATGGATG	inversion	15977649	not-deletion
chr15	34114152	noVariant	top-CS2	chr1	1ugCre_72h_rep2	74481292	top-CS2	bl6	TATGCTGTTCCATCGGATAA	AACTTCCCTGTAGCAACCCC	12	6	AACCCTGGACGCTCCCCCTA	TTTCATGTCGGGTATGGATG	translocation	translocation	not-deletion
chr2	179138214	cast	bottom-CS1	chr1	1ugCre_72h_rep2	74481292	top-CS2	bl6	TGCAACCCATAATTTTTTCG	AACTTCCCTGTAGCAACCCC	5	4	GATGAAATTAAACCATCGAG	TTTCATGTCGGGTATGGATG	translocation	translocation	not-deletion
chr9	44626005	noVariant	top-CS2	chr1	1ugCre_72h_rep2	74481292	top-CS2	bl6	ATTTTTCTTCAAGACTCTAG	AACTTCCCTGTAGCAACCCC	11	5	TATCAATACTCCTCGCAAAA	TTTCATGTCGGGTATGGATG	translocation	translocation	not-deletion
chr1	58503643	bl6	bottom-CS1	chr1	4ugCre_72h_rep1	74481292	top-CS2	bl6	ATGTTTTTGGGTTAAGCGTG	AACTTCCCTGTAGCAACCCC	10	4	TCCCCAAGCTACCCAGCCTC	TTTCATGTCGGGTATGGATG	inversion	15977649	not-deletion
chr19	3532932	cast	bottom-CS1	chr1	4ugCre_72h_rep1	74481292	top-CS2	bl6	TCCTGGGAATCGTTTAATTT	AACTTCCCTGTAGCAACCCC	9	3	TTGAAGCCTGAAACACGGGT	TTTCATGTCGGGTATGGATG	translocation	translocation	not-deletion
chr3	121603058	bl6	bottom-CS1	chr3	4ugCre_72h_rep2	143443810	top-CS2	noVariant	AGTGTGCCACCCCTTAGCTT	TCCCTAATGCCCCATTCATT	13	6	TGACCGTAAAAGGACTCCTC	GTAGGAGTGTATTATCTCTA	inversion	21840752	not-deletion
chr1	125771066	cast	top-CS2	chr3	1ugCre_72h_rep1	143443810	top-CS2	noVariant	CGGATCATGTATAAGCCGGA	TCCCTAATGCCCCATTCATT	7	2	AAATTAACAATACTTTCGCT	GTAGGAGTGTATTATCTCTA	translocation	translocation	not-deletion
chr16	89000561	cast	top-CS2	chr3	1ugCre_72h_rep2	143443810	top-CS2	noVariant	ATTGTTTAGTCGATGCATCT	TCCCTAATGCCCCATTCATT	7	2	TCCGACTCCAACAGGCATTC	GTAGGAGTGTATTATCTCTA	translocation	translocation	not-deletion
chr3	121603058	bl6	bottom-CS1	chr3	1ugCre_72h_rep2	143443810	top-CS2	noVariant	AGTGTGCCACCCCTTAGCTT	TCCCTAATGCCCCATTCATT	8	4	TGACCGTAAAAGGACTCCTC	GTAGGAGTGTATTATCTCTA	inversion	21840752	not-deletion
chr4	83644177	noVariant	bottom-CS1	chr3	1ugCre_72h_rep2	143443810	top-CS2	noVariant	ACTGGGATTTTTATTTATAG	TCCCTAATGCCCCATTCATT	11	5	TCTCTCTCCACCGACTGGAG	GTAGGAGTGTATTATCTCTA	translocation	translocation	not-deletion
chr3	122479192	cast	bottom-CS1	chr15	4ugCre_72h_rep2	59393324	top-CS2	bl6	ATTGAGACTATTATTTGGTA	TCGAAGGAGATATAAAGCTC	14	4	GTACAGTCAGTTAAGTGGAA	CGGCTGTGTAGACCTGGGTA	translocation	translocation	not-deletion
chr1	39971836	cast	top-CS2	chr15	200ngCre_72h_rep2	59393324	top-CS2	bl6	AAATATGGTTGGTCATGTTT	TCGAAGGAGATATAAAGCTC	7	3	TACCAAGACCGCCAGTACCC	CGGCTGTGTAGACCTGGGTA	translocation	translocation	not-deletion
chr3	122573433	cast	top-CS2	chr2	4ugCre_72h_rep2	5670616	bottom-CS1	cast	TTAACTAGGAAATTTTGTTT	AAATCGACACTAACGTGACA	12	5	GCAAAGTGTATTGGAAGTGC	TGTCTGCAGAGTTATGTTTA	translocation	translocation	not-deletion
chr2	13572609	cast	bottom-CS1	chr2	1ugCre_72h_rep1	5670616	bottom-CS1	cast	ACATCTTTACCCCAGCGTGT	AAATCGACACTAACGTGACA	7	3	CGAAGAGACGATTAATGGAC	TGTCTGCAGAGTTATGTTTA	deletion	7901993	genome
chr8	14015279	cast	top-CS2	chr2	1ugCre_72h_rep1	5670616	bottom-CS1	cast	GTATTGGTGGCTTATTCGCG	AAATCGACACTAACGTGACA	21	6	ATATTACTGACATCACATCG	TGTCTGCAGAGTTATGTTTA	translocation	translocation	not-deletion
chr7	56819854	cast	bottom-CS1	chr2	1ugCre_72h_rep2	5670616	bottom-CS1	cast	TATGCGGACAATGGATATAC	AAATCGACACTAACGTGACA	6	3	ATGTATCAAAGCACAATACT	TGTCTGCAGAGTTATGTTTA	translocation	translocation	not-deletion
chr2	13572609	cast	bottom-CS1	chr2	4ugCre_72h_rep1	5670616	bottom-CS1	cast	ACATCTTTACCCCAGCGTGT	AAATCGACACTAACGTGACA	14	3	CGAAGAGACGATTAATGGAC	TGTCTGCAGAGTTATGTTTA	deletion	7901993	genome
chr3	127824141	bl6	bottom-CS1	chr7	4ugCre_72h_rep2	27199161	bottom-CS1	bl6	CGTAATTCTGTTTTGTAGGT	CACAAGGAACCAAACATCAA	7	5	CCAAGCCACTTAGAAGCATC	TCTAGTCTTAGTTTCGGAAT	translocation	translocation	not-deletion
chrX	60149643	bl6	bottom-CS1	chr7	4ugCre_72h_rep2	27199161	bottom-CS1	bl6	CCTCGTGGGATTACCTATGT	CACAAGGAACCAAACATCAA	5	2	CGATATCACACCTCTGCGGA	TCTAGTCTTAGTTTCGGAAT	translocation	translocation	not-deletion
chr7	28358353	bl6	top-CS2	chr7	1ugCre_72h_rep1	27199161	bottom-CS1	bl6	TCGAGAACAAGAGCGATTAT	CACAAGGAACCAAACATCAA	12	4	TCGAGCACTCAAGACGGTAT	TCTAGTCTTAGTTTCGGAAT	inversion	1159192	not-deletion
chr7	28358353	bl6	top-CS2	chr7	1ugCre_72h_rep2	27199161	bottom-CS1	bl6	TCGAGAACAAGAGCGATTAT	CACAAGGAACCAAACATCAA	10	5	TCGAGCACTCAAGACGGTAT	TCTAGTCTTAGTTTCGGAAT	inversion	1159192	not-deletion
chr3	129552350	cast	bottom-CS1	chr10	4ugCre_72h_rep2	111010632	bottom-CS1	noVariant	AGATATCAATGGTTAGTTGC	ATGAAAAAAAAACAACTTGC	10	2	AACTGCATAAGAGTTCGCAA	GCGTGATCCTGCGACCTGGT	translocation	translocation	not-deletion
chr10	128035345	noVariant	bottom-CS1	chr10	4ugCre_72h_rep1	111010632	bottom-CS1	noVariant	CGTACCCCACGTCGACTGTC	ATGAAAAAAAAACAACTTGC	4	2	TGAAATATAGGTCACCCACA	GCGTGATCCTGCGACCTGGT	deletion	17024713	genome
chr3	129561763	bl6	top-CS2	chr2	4ugCre_72h_rep2	119532735	top-CS2	cast	TAGATCATATTGTTATTATT	TTAGTAAGACCAACAGCAAG	4	2	TACGTTGCTACGTTTCCTGG	TTATTTATGACACTCTTTTT	translocation	translocation	not-deletion
chr13	73344885	cast	top-CS2	chr2	1ugCre_72h_rep2	119532735	top-CS2	cast	TCTTGACTGGCGGTCAGAGG	TTAGTAAGACCAACAGCAAG	8	3	TTCTTAGTTGCGGCTGGTCC	TTATTTATGACACTCTTTTT	translocation	translocation	not-deletion
chr3	129691905	cast	bottom-CS1	chr7	4ugCre_72h_rep2	116407479	bottom-CS1	bl6	ACTTTCACATTCTCCCAAAT	AAGCGCCTCAACCCTCTGCT	5	2	AACCGGCGACCTTACTACGT	CAGTTGGCCGGCCGCGTGTA	translocation	translocation	not-deletion
chr7	110272842	noVariant	top-CS2	chr7	1ugCre_72h_rep2	116407479	bottom-CS1	bl6	GTTTGAAGGAATACCTTGGG	AAGCGCCTCAACCCTCTGCT	26	6	AGATCAACATTTGAGCACAT	CAGTTGGCCGGCCGCGTGTA	inversion	6134637	not-deletion
chr3	133524495	noVariant	top-CS2	chr3	4ugCre_72h_rep2	112237536	top-CS2	cast	GTAGTCGCCCATCTGGTCGT	ACGACGCAGTACGAAAGCCC	10	4	TCGGCACTTCACCCGCCTCT	GTGCTGGGAGCCTATCCACA	deletion	21286959	ecDNA
chr3	133524495	noVariant	top-CS2	chr3	4ugCre_72h_rep1	112237536	top-CS2	cast	GTAGTCGCCCATCTGGTCGT	ACGACGCAGTACGAAAGCCC	4	2	TCGGCACTTCACCCGCCTCT	GTGCTGGGAGCCTATCCACA	deletion	21286959	ecDNA
chr3	133524495	noVariant	top-CS2	chr3	200ngCre_72h_rep2	112237536	top-CS2	cast	GTAGTCGCCCATCTGGTCGT	ACGACGCAGTACGAAAGCCC	11	5	TCGGCACTTCACCCGCCTCT	GTGCTGGGAGCCTATCCACA	deletion	21286959	ecDNA
chr3	143443810	noVariant	top-CS2	chr1	4ugCre_72h_rep2	92434261	top-CS2	cast	GTAGGAGTGTATTATCTCTA	GAGTAACCCTTCACCCTAGG	11	3	TCCCTAATGCCCCATTCATT	GGGCCGAAGCGCATAGGGCT	translocation	translocation	not-deletion
chr6	103737310	bl6	bottom-CS1	chr1	1ugCre_72h_rep1	92434261	top-CS2	cast	TTCTTTTATATGAGCTATAG	GAGTAACCCTTCACCCTAGG	5	2	ACCAATCCACCCAAAGCCAA	GGGCCGAAGCGCATAGGGCT	translocation	translocation	not-deletion
chr1	21640697	cast	bottom-CS1	chr1	4ugCre_72h_rep1	92434261	top-CS2	cast	TTAATATTAAAATTCTATGT	GAGTAACCCTTCACCCTAGG	15	3	TCTCCCCGAACGCATTCCGC	GGGCCGAAGCGCATAGGGCT	inversion	70793564	not-deletion
chr3	145652342	cast	bottom-CS1	chr9	4ugCre_72h_rep2	44406231	top-CS2	bl6	GTCAGAATGCTCTATCTCGC	CAAACTGTAGAAACGAGGCA	2	2	ATAATAGCCACTCTCCAACA	TTGTCAGGGGTAAAGTGGCG	translocation	translocation	not-deletion
chr9	77476731	bl6	bottom-CS1	chr9	4ugCre_72h_rep2	44406231	top-CS2	bl6	GTGTGTTCTCTATGATCCGA	CAAACTGTAGAAACGAGGCA	6	3	TCAAACGTCCGAATTACACA	TTGTCAGGGGTAAAGTGGCG	inversion	33070500	not-deletion
chr2	24919119	cast	bottom-CS1	chr9	1ugCre_72h_rep1	44406231	top-CS2	bl6	TCTGGACTGAGATTCAGATG	CAAACTGTAGAAACGAGGCA	9	2	CACGGCGCCTGTCTTACGCG	TTGTCAGGGGTAAAGTGGCG	translocation	translocation	not-deletion
chr5	34578967	bl6	top-CS2	chr9	1ugCre_72h_rep1	44406231	top-CS2	bl6	CCGGAGCAGAGAGTGTTGGT	CAAACTGTAGAAACGAGGCA	4	2	TGGGGGAACGCACAACCCCA	TTGTCAGGGGTAAAGTGGCG	translocation	translocation	not-deletion
chr3	146068888	cast	bottom-CS1	chr12	4ugCre_72h_rep2	4558652	bottom-CS1	bl6	CCATCGAGAATCGCCCGATT	ATCCGAGCACCACTAACAAC	5	2	CCTTATGAGCACGATAACAC	TAAAAAGGTGGTAGACATGT	translocation	translocation	not-deletion
chr3	79237380	cast	bottom-CS1	chr12	1ugCre_72h_rep1	4558652	bottom-CS1	bl6	GCCAGGGATCAGTTGGACCA	ATCCGAGCACCACTAACAAC	6	2	ACGAGCATATATACCGTAGA	TAAAAAGGTGGTAGACATGT	translocation	translocation	not-deletion
chr5	36617730	cast	bottom-CS1	chr12	1ugCre_72h_rep1	4558652	bottom-CS1	bl6	AACAGTGTTTTTCCTCTAAG	ATCCGAGCACCACTAACAAC	11	2	ACCGCCTTCACCCACCGCTT	TAAAAAGGTGGTAGACATGT	translocation	translocation	not-deletion
chr12	110519283	cast	bottom-CS1	chr12	1ugCre_72h_rep2	4558652	bottom-CS1	bl6	CGGTTACGCTTTGTGGGACT	ATCCGAGCACCACTAACAAC	18	7	GGCACACCTCTTCCGTGACA	TAAAAAGGTGGTAGACATGT	translocation	translocation	not-deletion
chr3	152241452	cast	bottom-CS1	chr3	4ugCre_72h_rep2	121279307	top-CS2	cast	GTAGCTTTATCCGGTATCGG	AACAAACGTCGTATCCTATT	8	3	AGTGGCTAACGCAGCACGAG	GTGCTTGGGTTGTAACGCTG	inversion	30962145	not-deletion
chr1	64741893	noVariant	top-CS2	chr3	200ngCre_72h_rep2	121279307	top-CS2	cast	GATCTCCTTATGCCTAGAGG	AACAAACGTCGTATCCTATT	13	4	TCTAAAATCAGCCCCGACCT	GTGCTTGGGTTGTAACGCTG	translocation	translocation	not-deletion
chr3	153912492	bl6	bottom-CS1	chr8	4ugCre_72h_rep2	60890872	bottom-CS1	cast	GTGATTTTAATTTATTAGCT	GAACGGCCGAGAGACCGTCA	2	2	GAACAATTAGAGAACGCACA	GTGTTGCTTTTAGGGTAGTC	translocation	translocation	not-deletion
chr8	65563939	noVariant	top-CS2	chr8	1ugCre_72h_rep1	60890872	bottom-CS1	cast	ATGATTTTCGTGTGCATGTG	GAACGGCCGAGAGACCGTCA	9	2	GTTCCATATATAGTCCAAGA	GTGTTGCTTTTAGGGTAGTC	inversion	4673067	not-deletion
chr3	153912512	cast	top-CS2	chr3	4ugCre_72h_rep2	138560087	top-CS2	cast	GTCGAGAGTTGGTGAACTAG	CTTATAATATCCAGTGATTC	13	7	GCTCCGAAAGCCGAATACAA	TGTTGGGACCGAAAAAACTT	deletion	15352425	ecDNA
chr3	153912512	cast	top-CS2	chr3	4ugCre_72h_rep1	138560087	top-CS2	cast	GTCGAGAGTTGGTGAACTAG	CTTATAATATCCAGTGATTC	13	2	GCTCCGAAAGCCGAATACAA	TGTTGGGACCGAAAAAACTT	deletion	15352425	ecDNA
chr3	154381969	noVariant	bottom-CS1	chr16	4ugCre_72h_rep2	51216440	top-CS2	cast	ATGATTGGTTAAGACAATGG	AACACAAGCCTCTTCGAAAA	15	7	CAACCAATCCTCAGACCAAC	CGCTTTGTTTCACTTATCCT	translocation	translocation	not-deletion
chr3	157980427	cast	top-CS2	chr10	4ugCre_72h_rep2	92147773	top-CS2	bl6	AGGGTCGATCTAGATTGACA	TGTCGATCCCGTTTAGCACA	10	3	GCCCACCAAGATCGATGGAG	TGTGGCCCTTGGGTCTTTTA	translocation	translocation	not-deletion
chr10	87681179	bl6	bottom-CS1	chr10	1ugCre_72h_rep2	92147773	top-CS2	bl6	TACTCGAGAGCTGGTGCCAT	TGTCGATCCCGTTTAGCACA	8	5	ATGCTACCGAAAGGAACCAA	TGTGGCCCTTGGGTCTTTTA	inversion	4466594	not-deletion
chr4	9345786	cast	bottom-CS1	chr11	4ugCre_72h_rep2	94635736	top-CS2	cast	TCTCTGAGTATGTGTGCAAT	CCAGAATTAAGTACAACCCA	2	2	AAGTACGCAATACACACAAG	TCGTTGATCGTTATCTTTAA	translocation	translocation	not-deletion
chr11	116465679	cast	top-CS2	chr11	1ugCre_72h_rep2	94635736	top-CS2	cast	AGTATCCCTTGTGAAGATTC	CCAGAATTAAGTACAACCCA	16	6	ACTGGGAAAACTAGATAGGG	TCGTTGATCGTTATCTTTAA	deletion	21829943	ecDNA
chr14	55113338	bl6	bottom-CS1	chr11	200ngCre_72h_rep2	94635736	top-CS2	cast	TTTAAAACTGCGACGGTGGT	CCAGAATTAAGTACAACCCA	11	4	ACTGGTACAAGCAAAACTAA	TCGTTGATCGTTATCTTTAA	translocation	translocation	not-deletion
chr4	14365573	bl6	top-CS2	chr17	4ugCre_72h_rep2	65949196	bottom-CS1	cast	TCCGGGAACGTAGCCTATGA	AAATCCGAATAAGCGGAACG	7	2	CCGGATAAGACGCCTCAAAC	TTAAATTTTACGATCTTTAT	translocation	translocation	not-deletion
chr4	32977759	bl6	bottom-CS1	chr11	4ugCre_72h_rep2	29549600	top-CS2	cast	TGATTATCTCTCTGGTTCAT	CAGACCTGAGTTGAATTACA	12	4	AAGAACCACCGTCTCAACCA	CGCTCGTTCAAGTGGGCGTT	translocation	translocation	not-deletion
chr11	4806199	cast	top-CS2	chr11	1ugCre_72h_rep1	29549600	top-CS2	cast	CGTGTTTGAGATCAATCTGT	CAGACCTGAGTTGAATTACA	11	2	CTTTAGCCGAAATAGAAGGC	CGCTCGTTCAAGTGGGCGTT	deletion	24743401	genome
chr11	107980790	cast	bottom-CS1	chr11	1ugCre_72h_rep1	29549600	top-CS2	cast	AGTAACTGCAGGTTTGGTTG	CAGACCTGAGTTGAATTACA	9	3	CCGTTATTAACATAGACGGC	CGCTCGTTCAAGTGGGCGTT	inversion	78431190	not-deletion
chr4	76015357	cast	bottom-CS1	chr11	1ugCre_72h_rep1	29549600	top-CS2	cast	GTTCAGTCGTCACCAGTGGT	CAGACCTGAGTTGAATTACA	16	4	AGGGAGGTATCGGTCCGCCC	CGCTCGTTCAAGTGGGCGTT	translocation	translocation	not-deletion
chr11	62766623	noVariant	bottom-CS1	chr11	4ugCre_72h_rep1	29549600	top-CS2	cast	CGCTATTGCTTATAGAGTTT	CAGACCTGAGTTGAATTACA	11	5	CGCTATTAAAAATCAGCTAC	CGCTCGTTCAAGTGGGCGTT	inversion	33217023	not-deletion
chr4	41153478	noVariant	top-CS2	chr18	4ugCre_72h_rep2	74994751	top-CS2	bl6	TGTACGTTGTATGATCGTTA	GACCAACCGTGATGTCCACA	19	4	CTGCCGAATGTGAGGGGGAA	AGATGGCTAGTTGGCCTTAC	translocation	translocation	not-deletion
chr18	68320849	bl6	bottom-CS1	chr18	1ugCre_72h_rep2	74994751	top-CS2	bl6	TGAGCTAGTTGTCGTATTGA	GACCAACCGTGATGTCCACA	9	4	GTCCCCGAACACCTGCGCAC	AGATGGCTAGTTGGCCTTAC	inversion	6673902	not-deletion
chr4	48235069	noVariant	top-CS2	chr4	4ugCre_72h_rep2	31433368	top-CS2	bl6	TTAGGAAATTAATTGTTACC	CAACTTATGCAATTCCCATT	2	2	ACCTCGGAATATCGCCTTAG	GGGTCGGGGTCCTGATTAGC	deletion	16801701	ecDNA
chr4	48235069	noVariant	top-CS2	chr4	1ugCre_72h_rep2	31433368	top-CS2	bl6	TTAGGAAATTAATTGTTACC	CAACTTATGCAATTCCCATT	17	8	ACCTCGGAATATCGCCTTAG	GGGTCGGGGTCCTGATTAGC	deletion	16801701	ecDNA
chr4	54071818	bl6	bottom-CS1	chr4	4ugCre_72h_rep2	28553027	top-CS2	bl6	TGAGCATATTAAATTTAGTC	TACCAACAGAACGTTATGGC	12	2	ATCACTGGGAGGAATGGATC	TAGTATCATTTAGTAGTGCG	inversion	25518791	not-deletion
chr4	55478734	cast	top-CS2	chr4	4ugCre_72h_rep2	54987406	bottom-CS1	noVariant	ATACCCTGATTGTTGTTGGC	GGATCACATTTTGACCACAC	9	2	ATGAACGGAATCCGACGGCA	ATTATAAGTTCCTAGTATTA	inversion	491328	not-deletion
chr4	55478734	cast	top-CS2	chr4	1ugCre_72h_rep1	54987406	bottom-CS1	noVariant	ATACCCTGATTGTTGTTGGC	GGATCACATTTTGACCACAC	17	3	ATGAACGGAATCCGACGGCA	ATTATAAGTTCCTAGTATTA	inversion	491328	not-deletion
chr4	55478734	cast	top-CS2	chr4	1ugCre_72h_rep2	54987406	bottom-CS1	noVariant	ATACCCTGATTGTTGTTGGC	GGATCACATTTTGACCACAC	25	11	ATGAACGGAATCCGACGGCA	ATTATAAGTTCCTAGTATTA	inversion	491328	not-deletion
chr4	55478734	cast	top-CS2	chr4	4ugCre_72h_rep1	54987406	bottom-CS1	noVariant	ATACCCTGATTGTTGTTGGC	GGATCACATTTTGACCACAC	6	3	ATGAACGGAATCCGACGGCA	ATTATAAGTTCCTAGTATTA	inversion	491328	not-deletion
chr4	55478734	cast	top-CS2	chr4	200ngCre_72h_rep2	54987406	bottom-CS1	noVariant	ATACCCTGATTGTTGTTGGC	GGATCACATTTTGACCACAC	3	2	ATGAACGGAATCCGACGGCA	ATTATAAGTTCCTAGTATTA	inversion	491328	not-deletion
chr4	56857918	inconclusive	bottom-CS1	chr1	4ugCre_72h_rep2	86496203	top-CS2	cast	AAAAGACTCGATGATTTGTT	CAGATGCGCCCCCGCCCGAT	2	2	GAGGTTAGAACACAAGGAAG	TGTGATTTCTTATGTGCCCG	translocation	translocation	not-deletion
chr1	179795139	noVariant	bottom-CS1	chr1	1ugCre_72h_rep1	86496203	top-CS2	cast	CCATTTTTCTTGTGGGTACC	CAGATGCGCCCCCGCCCGAT	12	4	AGAGGCGCCCTTCTATTCCG	TGTGATTTCTTATGTGCCCG	inversion	93298936	not-deletion
chr4	57540831	bl6	bottom-CS1	chr4	4ugCre_72h_rep2	66917434	bottom-CS1	bl6	ACTGTATGCTATAAGATGTT	CTCTTTTTTAAATGGATGTC	7	2	GTAATAGCAGCAGTGACACG	TTTTTGCCGTAAACTTTAGA	deletion	9376603	ecDNA
chr4	57540831	bl6	bottom-CS1	chr4	1ugCre_72h_rep1	66917434	bottom-CS1	bl6	ACTGTATGCTATAAGATGTT	CTCTTTTTTAAATGGATGTC	7	3	GTAATAGCAGCAGTGACACG	TTTTTGCCGTAAACTTTAGA	deletion	9376603	ecDNA
chr17	24003054	bl6	top-CS2	chr4	1ugCre_72h_rep2	66917434	bottom-CS1	bl6	GCGCTGTGTTAGCTGGTTTG	CTCTTTTTTAAATGGATGTC	13	5	CAACGGGTAAATCGAATAGG	TTTTTGCCGTAAACTTTAGA	translocation	translocation	not-deletion
chr3	129691905	cast	bottom-CS1	chr4	1ugCre_72h_rep2	66917434	bottom-CS1	bl6	ACTTTCACATTCTCCCAAAT	CTCTTTTTTAAATGGATGTC	14	5	AACCGGCGACCTTACTACGT	TTTTTGCCGTAAACTTTAGA	translocation	translocation	not-deletion
chr4	57540831	bl6	bottom-CS1	chr4	1ugCre_72h_rep2	66917434	bottom-CS1	bl6	ACTGTATGCTATAAGATGTT	CTCTTTTTTAAATGGATGTC	12	6	GTAATAGCAGCAGTGACACG	TTTTTGCCGTAAACTTTAGA	deletion	9376603	ecDNA
chr4	57540831	bl6	bottom-CS1	chr4	4ugCre_72h_rep1	66917434	bottom-CS1	bl6	ACTGTATGCTATAAGATGTT	CTCTTTTTTAAATGGATGTC	8	4	GTAATAGCAGCAGTGACACG	TTTTTGCCGTAAACTTTAGA	deletion	9376603	ecDNA
chr4	57540831	bl6	bottom-CS1	chr4	200ngCre_72h_rep2	66917434	bottom-CS1	bl6	ACTGTATGCTATAAGATGTT	CTCTTTTTTAAATGGATGTC	10	3	GTAATAGCAGCAGTGACACG	TTTTTGCCGTAAACTTTAGA	deletion	9376603	ecDNA
chr4	59495538	cast	bottom-CS1	chr4	4ugCre_72h_rep2	15894858	top-CS2	cast	GAAAGGTGCTGCTCGGGAAG	GATATCCCCGCCGAAACCGT	8	3	AAGCACGAGTAACCAACTGC	GGGCAGGATCGAGTGTGGGC	inversion	43600680	not-deletion
chr4	59625592	bl6	bottom-CS1	chr19	4ugCre_72h_rep2	46053267	bottom-CS1	cast	GTTCGTTAATTCACGTTCAG	GCAATGCTATAAACTAACTA	8	2	TCGCACATTAAAACCCGACA	GTTGCCAGGAGGTTTTTTTT	translocation	translocation	not-deletion
chr4	69055393	noVariant	top-CS2	chr6	4ugCre_72h_rep2	44862315	bottom-CS1	bl6	GAATGAACGTCTCGCGTATG	TCGCGCGAAGAACCTTATGT	9	3	ATACACAATAGTCCCGCTGT	AAATGTGTCCAGCTTGTAAG	translocation	translocation	not-deletion
chr4	72391964	noVariant	bottom-CS1	chr4	4ugCre_72h_rep2	76026261	bottom-CS1	cast	AGTGCATCACTCTTTATTGC	GCAGGAACGACCGTCACTGA	19	7	ACAGAAAGGAAGGGGAAAAT	GTCTTTTTTTTTCATTCCGG	deletion	3634297	ecDNA
chr4	72391964	noVariant	bottom-CS1	chr4	1ugCre_72h_rep1	76026261	bottom-CS1	cast	AGTGCATCACTCTTTATTGC	GCAGGAACGACCGTCACTGA	27	7	ACAGAAAGGAAGGGGAAAAT	GTCTTTTTTTTTCATTCCGG	deletion	3634297	ecDNA
chr19	12829868	cast	bottom-CS1	chr4	1ugCre_72h_rep2	76026261	bottom-CS1	cast	CCAACCGCACTGCCTAGTCG	GCAGGAACGACCGTCACTGA	9	5	ATCCGGGCCCCGAGGCTGAA	GTCTTTTTTTTTCATTCCGG	translocation	translocation	not-deletion
chr4	72391964	noVariant	bottom-CS1	chr4	1ugCre_72h_rep2	76026261	bottom-CS1	cast	AGTGCATCACTCTTTATTGC	GCAGGAACGACCGTCACTGA	31	12	ACAGAAAGGAAGGGGAAAAT	GTCTTTTTTTTTCATTCCGG	deletion	3634297	ecDNA
chr7	79974822	bl6	top-CS2	chr4	1ugCre_72h_rep2	76026261	bottom-CS1	cast	ATTGGTTTCCGGTGTGACTG	GCAGGAACGACCGTCACTGA	13	4	ATTGACCTGACCGTCATGGT	GTCTTTTTTTTTCATTCCGG	translocation	translocation	not-deletion
chr4	72391964	noVariant	bottom-CS1	chr4	200ngCre_72h_rep2	76026261	bottom-CS1	cast	AGTGCATCACTCTTTATTGC	GCAGGAACGACCGTCACTGA	27	9	ACAGAAAGGAAGGGGAAAAT	GTCTTTTTTTTTCATTCCGG	deletion	3634297	ecDNA
chr4	84069549	cast	top-CS2	chr9	4ugCre_72h_rep2	62092202	bottom-CS1	bl6	ATTTGCTATCATGTATTGTC	ACTAGGAGGTGTAAAAAAGA	9	3	AACTAGCCGTGATAGAACAA	GACTAACTTGTCTGTGCATG	translocation	translocation	not-deletion
chr4	85324515	cast	bottom-CS1	chr18	4ugCre_72h_rep2	6216070	top-CS2	cast	TAGGACGAGTTTGTATGTTC	GCGTTGGATCGAAATCATTC	3	2	AAGGCACGGGCCCGGTACTC	ACTTTTTGGTGCGCTGGGAG	translocation	translocation	not-deletion
chr4	88940733	bl6	top-CS2	chr15	4ugCre_72h_rep2	25771347	top-CS2	noVariant	AAAATTTTGTACTTACCTCA	TTCCACCGGCTCCGAAAAAA	14	3	ATGTCCAGAAATACCACCAC	ACAACTTCAGGAATGTGGTT	translocation	translocation	not-deletion
chr11	48800136	bl6	top-CS2	chr15	1ugCre_72h_rep2	25771347	top-CS2	noVariant	AACTTGCTCGGTGTTTTTCG	TTCCACCGGCTCCGAAAAAA	6	3	TATACAACACAGGATGGCAT	ACAACTTCAGGAATGTGGTT	translocation	translocation	not-deletion
chr17	32951293	cast	top-CS2	chr15	200ngCre_72h_rep2	25771347	top-CS2	noVariant	GCTGGTCTCCTAGTATATAG	TTCCACCGGCTCCGAAAAAA	14	3	GAAATCCCTACACACGTCGA	ACAACTTCAGGAATGTGGTT	translocation	translocation	not-deletion
chr4	89311881	bl6	top-CS2	chr12	4ugCre_72h_rep2	105785742	bottom-CS1	bl6	TACTAGTATCGGTCTTATTT	TCTATCCTAAAAGACAGCGG	7	2	TCTAAGGTAGATTGTCCACG	AACGTTTGAAATAGACGAAT	translocation	translocation	not-deletion
chr12	69878773	bl6	bottom-CS1	chr12	1ugCre_72h_rep2	105785742	bottom-CS1	bl6	AACAATGGTTTTCCCGTTCC	TCTATCCTAAAAGACAGCGG	6	2	TTAGCGTTCTATACTCATAA	AACGTTTGAAATAGACGAAT	deletion	35906969	ecDNA
chr12	69878773	bl6	bottom-CS1	chr12	200ngCre_72h_rep2	105785742	bottom-CS1	bl6	AACAATGGTTTTCCCGTTCC	TCTATCCTAAAAGACAGCGG	9	4	TTAGCGTTCTATACTCATAA	AACGTTTGAAATAGACGAAT	deletion	35906969	ecDNA
chr4	105224664	bl6	top-CS2	chr4	4ugCre_72h_rep2	83644177	bottom-CS1	noVariant	TACTAAGTATTCGTCTTCTC	TCTCTCTCCACCGACTGGAG	2	2	TCAATCTATTTAAGCACTGC	ACTGGGATTTTTATTTATAG	inversion	21580487	not-deletion
chr4	105224664	bl6	top-CS2	chr4	1ugCre_72h_rep1	83644177	bottom-CS1	noVariant	TACTAAGTATTCGTCTTCTC	TCTCTCTCCACCGACTGGAG	11	2	TCAATCTATTTAAGCACTGC	ACTGGGATTTTTATTTATAG	inversion	21580487	not-deletion
chr18	82778546	bl6	bottom-CS1	chr4	1ugCre_72h_rep2	83644177	bottom-CS1	noVariant	TTGGGTATGTTCAAGTTGGG	TCTCTCTCCACCGACTGGAG	16	4	AGACGGAAAAAAATATCCAT	ACTGGGATTTTTATTTATAG	translocation	translocation	not-deletion
chr4	126981406	bl6	bottom-CS1	chr4	1ugCre_72h_rep2	83644177	bottom-CS1	noVariant	ATGTAGCTTAGTAGAATGTT	TCTCTCTCCACCGACTGGAG	5	3	ACCAGCAGTAGCCACAATAA	ACTGGGATTTTTATTTATAG	deletion	43337229	genome
chr4	105630642	bl6	bottom-CS1	chr4	4ugCre_72h_rep2	108531139	top-CS2	noVariant	GCCATTTTACATTTCATTTG	TTCCACGCTGTGCACCAACT	29	7	CGGCAAACACATCAACAATA	TTGTATTGGCCGTACCTCAT	inversion	2900497	not-deletion
chr4	108218523	bl6	bottom-CS1	chr8	4ugCre_72h_rep2	25520923	bottom-CS1	cast	TGTCGAGAATTTCGACCTGG	ACCATCAAAGCCGCAGCGCA	12	2	ATGTAAAGAACACTCTCAAT	CTAGGGGATATTATGTTTCA	translocation	translocation	not-deletion
chr4	108218523	bl6	bottom-CS1	chr11	4ugCre_72h_rep2	45836182	top-CS2	cast	TGTCGAGAATTTCGACCTGG	CTTCAAACACCCCTCCTAGA	12	4	ATGTAAAGAACACTCTCAAT	TTCTATGTGTTTCGTTTTCT	translocation	translocation	not-deletion
chr11	62457820	cast	top-CS2	chr11	1ugCre_72h_rep1	45836182	top-CS2	cast	TGGTCTGTATAGATTTTTTG	CTTCAAACACCCCTCCTAGA	9	3	CATCTATGAAATCTTCGAAG	TTCTATGTGTTTCGTTTTCT	deletion	16621638	ecDNA
chr11	31831468	cast	bottom-CS1	chr11	1ugCre_72h_rep2	45836182	top-CS2	cast	GCTTGGGGAACCCTCTTTTT	CTTCAAACACCCCTCCTAGA	11	5	CCCAGCAAGTCGACCAGAGA	TTCTATGTGTTTCGTTTTCT	inversion	14004714	not-deletion
chr4	108272724	bl6	bottom-CS1	chr4	4ugCre_72h_rep2	109797175	bottom-CS1	bl6	TCTTTTGTGGGTCGATATGT	AGCGTACGCAGCAAGTAACA	7	3	GTAACCCTAGCGAATGCTTG	AAATATCTTCCGTTTTTCGT	deletion	1524451	ecDNA
chr4	108272724	bl6	bottom-CS1	chr4	1ugCre_72h_rep1	109797175	bottom-CS1	bl6	TCTTTTGTGGGTCGATATGT	AGCGTACGCAGCAAGTAACA	9	3	GTAACCCTAGCGAATGCTTG	AAATATCTTCCGTTTTTCGT	deletion	1524451	ecDNA
chr4	108272724	bl6	bottom-CS1	chr4	1ugCre_72h_rep2	109797175	bottom-CS1	bl6	TCTTTTGTGGGTCGATATGT	AGCGTACGCAGCAAGTAACA	22	7	GTAACCCTAGCGAATGCTTG	AAATATCTTCCGTTTTTCGT	deletion	1524451	ecDNA
chr4	109150507	cast	top-CS2	chr4	4ugCre_72h_rep2	108188865	bottom-CS1	cast	CATTATGCCGTGTTGCCATA	GCGCCCGGGTCACACGCGCG	6	4	TGAATAGACCACGATAGCTT	GACAAGATTAGCTTGTTATC	inversion	961642	not-deletion
chr4	109150507	cast	top-CS2	chr4	1ugCre_72h_rep1	108188865	bottom-CS1	cast	CATTATGCCGTGTTGCCATA	GCGCCCGGGTCACACGCGCG	9	3	TGAATAGACCACGATAGCTT	GACAAGATTAGCTTGTTATC	inversion	961642	not-deletion
chr4	109150507	cast	top-CS2	chr4	4ugCre_72h_rep1	108188865	bottom-CS1	cast	CATTATGCCGTGTTGCCATA	GCGCCCGGGTCACACGCGCG	4	2	TGAATAGACCACGATAGCTT	GACAAGATTAGCTTGTTATC	inversion	961642	not-deletion
chr4	109150507	cast	top-CS2	chr4	200ngCre_72h_rep2	108188865	bottom-CS1	cast	CATTATGCCGTGTTGCCATA	GCGCCCGGGTCACACGCGCG	13	4	TGAATAGACCACGATAGCTT	GACAAGATTAGCTTGTTATC	inversion	961642	not-deletion
chr4	109797175	bl6	bottom-CS1	chr4	4ugCre_72h_rep2	108272724	bottom-CS1	bl6	AAATATCTTCCGTTTTTCGT	GTAACCCTAGCGAATGCTTG	12	6	AGCGTACGCAGCAAGTAACA	TCTTTTGTGGGTCGATATGT	deletion	1524451	genome
chr4	123617731	bl6	bottom-CS1	chr4	4ugCre_72h_rep2	136052204	bottom-CS1	noVariant	TTGGGTCGTAATTCATTCAT	TGGGACATACGAACCCCTAT	3	2	GCCATTCTGTGTATCAATCG	CAGTTTCTGAAATAATTGTT	deletion	12434473	ecDNA
chr4	124912999	bl6	top-CS2	chr8	4ugCre_72h_rep2	114514662	bottom-CS1	noVariant	ATTTGGCTCTAACTATCTCT	AACAACGTCTATAAGGCCCT	6	2	GTGCCCTGACCCCGCAAACA	ACTGTAATCATATTATCGTC	translocation	translocation	not-deletion
chr8	75095973	cast	bottom-CS1	chr8	4ugCre_72h_rep2	114514662	bottom-CS1	noVariant	CGGCGGCTGCACTTGCACGA	AACAACGTCTATAAGGCCCT	8	3	GCACCACACGAGCCAAGCCT	ACTGTAATCATATTATCGTC	deletion	39418689	ecDNA
chr18	83062650	bl6	top-CS2	chr8	4ugCre_72h_rep1	114514662	bottom-CS1	noVariant	TTTACGATCCCGGCTTTGCA	AACAACGTCTATAAGGCCCT	10	2	CGAAATCTCAAATGCTATAG	ACTGTAATCATATTATCGTC	translocation	translocation	not-deletion
chr4	125105867	cast	top-CS2	chr12	4ugCre_72h_rep2	4898850	top-CS2	cast	TTTCTTGGGACACCTGGATA	CCATGACCCTGACCTGTTCC	6	2	CTCATTAAATTGTTAACAGC	GTTAGAGGCTGGGTTTGACA	translocation	translocation	not-deletion
chr4	125554935	cast	top-CS2	chr13	4ugCre_72h_rep2	108225670	bottom-CS1	cast	TGTTAACGACTAGTGCTGTA	TTTCGCACCCAACTAATAAC	6	3	ACGGCGTGCAGATGATGAAT	ATCATGCGTGCTAAAATGGT	translocation	translocation	not-deletion
chr13	52133436	cast	top-CS2	chr13	1ugCre_72h_rep1	108225670	bottom-CS1	cast	ATGTTGATACAGATTTGAGA	TTTCGCACCCAACTAATAAC	9	3	CAACTTCAAAAGAACAAACG	ATCATGCGTGCTAAAATGGT	inversion	56092234	not-deletion
chr4	126429955	cast	top-CS2	chr3	4ugCre_72h_rep2	95670840	top-CS2	cast	CTTGTATCTAGTGTACTCGC	GAAATCGACATGGACCCCTA	6	2	ACTCCGTCTCAAACCTAGCA	AGATATGGTTGAGATGTTTG	translocation	translocation	not-deletion
chr4	136049882	bl6	bottom-CS1	chr3	1ugCre_72h_rep1	95670840	top-CS2	cast	TTAGTTGAACTAGTCTCCAC	GAAATCGACATGGACCCCTA	2	2	ACCGCGGCTGCACAGCTAGT	AGATATGGTTGAGATGTTTG	translocation	translocation	not-deletion
chr7	109982305	bl6	bottom-CS1	chr3	1ugCre_72h_rep1	95670840	top-CS2	cast	TCGGTCGGAACTAAGTCCCA	GAAATCGACATGGACCCCTA	6	3	CTACCTCGACAAGTCCGTTA	AGATATGGTTGAGATGTTTG	translocation	translocation	not-deletion
chr9	46014172	cast	top-CS2	chr3	1ugCre_72h_rep1	95670840	top-CS2	cast	CAGGATACTTTAATATCCGC	GAAATCGACATGGACCCCTA	7	2	ATACAACTCGCCATGAAATC	AGATATGGTTGAGATGTTTG	translocation	translocation	not-deletion
chr13	92371829	noVariant	top-CS2	chr3	200ngCre_72h_rep2	95670840	top-CS2	cast	AATATGGAGTATCGGACTAT	GAAATCGACATGGACCCCTA	13	4	AAGTTGATCTATACTTGTAA	AGATATGGTTGAGATGTTTG	translocation	translocation	not-deletion
chr4	126903296	cast	bottom-CS1	chr2	4ugCre_72h_rep2	178424189	top-CS2	cast	TTATAGCCGTCTTTGTTGAT	AATCAGAAAACGAGTACTGA	7	2	ATCACAGAGCCACAATGACC	CTCGGAACACGATTGGTTTT	translocation	translocation	not-deletion
chr16	28425528	cast	top-CS2	chr2	1ugCre_72h_rep2	178424189	top-CS2	cast	TCTGGTGTTTGGTTTGGGTG	AATCAGAAAACGAGTACTGA	14	5	GGGGCCGCAGTACAGATCCG	CTCGGAACACGATTGGTTTT	translocation	translocation	not-deletion
chr2	27322108	bl6	bottom-CS1	chr2	200ngCre_72h_rep2	178424189	top-CS2	cast	ATTGGAAACAAGCCGGCGGA	AATCAGAAAACGAGTACTGA	8	4	GCGACTACAATCGATATGCT	CTCGGAACACGATTGGTTTT	translocation	translocation	not-deletion
chr4	126903296	cast	bottom-CS1	chr4	4ugCre_72h_rep2	139238214	bottom-CS1	noVariant	TTATAGCCGTCTTTGTTGAT	TAGCACACAGGCCTTGATAA	11	3	ATCACAGAGCCACAATGACC	AGTAGTTGAGGTAAACCAGC	deletion	12334918	ecDNA
chr4	127056097	cast	bottom-CS1	chr4	4ugCre_72h_rep2	116292990	top-CS2	cast	CCTGTTCGGTGATTTATTCG	CCGGGTTATAGCTCTAGGGA	5	2	ACTGAGCAGCACGAGTCCTG	CTTAAATCTAGCCGGCCTTT	inversion	10763107	not-deletion
chr4	127056097	cast	bottom-CS1	chr4	1ugCre_72h_rep1	116292990	top-CS2	cast	CCTGTTCGGTGATTTATTCG	CCGGGTTATAGCTCTAGGGA	6	4	ACTGAGCAGCACGAGTCCTG	CTTAAATCTAGCCGGCCTTT	inversion	10763107	not-deletion
chr4	127197687	cast	top-CS2	chr4	4ugCre_72h_rep2	126429955	top-CS2	cast	ATAGCTATTTAGGTTTTATG	ACTCCGTCTCAAACCTAGCA	38	13	ATGCAGGTTATGAAAAATGA	CTTGTATCTAGTGTACTCGC	deletion	767732	ecDNA
chr4	127197687	cast	top-CS2	chr4	1ugCre_72h_rep1	126429955	top-CS2	cast	ATAGCTATTTAGGTTTTATG	ACTCCGTCTCAAACCTAGCA	103	24	ATGCAGGTTATGAAAAATGA	CTTGTATCTAGTGTACTCGC	deletion	767732	ecDNA
chr4	127197687	cast	top-CS2	chr4	1ugCre_72h_rep2	126429955	top-CS2	cast	ATAGCTATTTAGGTTTTATG	ACTCCGTCTCAAACCTAGCA	36	14	ATGCAGGTTATGAAAAATGA	CTTGTATCTAGTGTACTCGC	deletion	767732	ecDNA
chr4	127197687	cast	top-CS2	chr4	4ugCre_72h_rep1	126429955	top-CS2	cast	ATAGCTATTTAGGTTTTATG	ACTCCGTCTCAAACCTAGCA	58	20	ATGCAGGTTATGAAAAATGA	CTTGTATCTAGTGTACTCGC	deletion	767732	ecDNA
chr4	127197687	cast	top-CS2	chr4	200ngCre_72h_rep2	126429955	top-CS2	cast	ATAGCTATTTAGGTTTTATG	ACTCCGTCTCAAACCTAGCA	15	6	ATGCAGGTTATGAAAAATGA	CTTGTATCTAGTGTACTCGC	deletion	767732	ecDNA
chr4	127328826	bl6	bottom-CS1	chr10	4ugCre_72h_rep2	108411665	bottom-CS1	bl6	GTCTCCAGCATCTTTCTAAG	ATGCAAAAATGTCTGACCTG	4	2	AATCTGCAGGAGCAGTGTGA	TTAATGCCGGACCGTTAGTA	translocation	translocation	not-deletion
chr10	88714432	bl6	bottom-CS1	chr10	1ugCre_72h_rep1	108411665	bottom-CS1	bl6	ATCTGGTTCGTTTCATTTCA	ATGCAAAAATGTCTGACCTG	28	11	CCCCGACTTTTAGAATCCAA	TTAATGCCGGACCGTTAGTA	deletion	19697233	ecDNA
chr10	88714432	bl6	bottom-CS1	chr10	1ugCre_72h_rep2	108411665	bottom-CS1	bl6	ATCTGGTTCGTTTCATTTCA	ATGCAAAAATGTCTGACCTG	29	10	CCCCGACTTTTAGAATCCAA	TTAATGCCGGACCGTTAGTA	deletion	19697233	ecDNA
chr4	127328826	bl6	bottom-CS1	chr4	4ugCre_72h_rep2	108218523	bottom-CS1	bl6	GTCTCCAGCATCTTTCTAAG	ATGTAAAGAACACTCTCAAT	18	7	AATCTGCAGGAGCAGTGTGA	TGTCGAGAATTTCGACCTGG	deletion	19110303	genome
chr14	59729953	noVariant	bottom-CS1	chr4	1ugCre_72h_rep2	108218523	bottom-CS1	bl6	CTCCGCCTACATAAGCCTTT	ATGTAAAGAACACTCTCAAT	13	4	AACTACAACCGAAGTAACGT	TGTCGAGAATTTCGACCTGG	translocation	translocation	not-deletion
chr4	127328826	bl6	bottom-CS1	chr4	4ugCre_72h_rep1	108218523	bottom-CS1	bl6	GTCTCCAGCATCTTTCTAAG	ATGTAAAGAACACTCTCAAT	4	2	AATCTGCAGGAGCAGTGTGA	TGTCGAGAATTTCGACCTGG	deletion	19110303	genome
chr4	55352715	bl6	bottom-CS1	chr4	200ngCre_72h_rep2	108218523	bottom-CS1	bl6	GATTAGATTTTTCGTCTTGG	ATGTAAAGAACACTCTCAAT	8	3	ACGACGCACATGGATGTCAT	TGTCGAGAATTTCGACCTGG	deletion	52865808	ecDNA
chr6	135068715	cast	top-CS2	chr4	200ngCre_72h_rep2	108218523	bottom-CS1	bl6	GAGGATACAACTATTATTTC	ATGTAAAGAACACTCTCAAT	14	4	TGGGACACATCCACTAGATT	TGTCGAGAATTTCGACCTGG	translocation	translocation	not-deletion
chr4	127328826	bl6	bottom-CS1	chr11	4ugCre_72h_rep2	62457820	top-CS2	cast	GTCTCCAGCATCTTTCTAAG	CATCTATGAAATCTTCGAAG	6	2	AATCTGCAGGAGCAGTGTGA	TGGTCTGTATAGATTTTTTG	translocation	translocation	not-deletion
chr4	129162738	bl6	bottom-CS1	chr4	4ugCre_72h_rep2	129194021	top-CS2	bl6	TACGTGTTTTAGGAGGCCAT	GCATTACAACCCATCCTTTA	52	20	CCTTCTAACTACCGCTAACA	TTAGGTTGCCCATCGCTAGT	inversion	31283	not-deletion
chr4	129162738	bl6	bottom-CS1	chr4	1ugCre_72h_rep1	129194021	top-CS2	bl6	TACGTGTTTTAGGAGGCCAT	GCATTACAACCCATCCTTTA	27	8	CCTTCTAACTACCGCTAACA	TTAGGTTGCCCATCGCTAGT	inversion	31283	not-deletion
chr4	135261026	bl6	top-CS2	chr4	1ugCre_72h_rep1	129194021	top-CS2	bl6	AATTTTTACCGTTCGACTGG	GCATTACAACCCATCCTTTA	42	9	GCGGCTAAACGAAAGACGGT	TTAGGTTGCCCATCGCTAGT	deletion	6067005	ecDNA
chr4	129162738	bl6	bottom-CS1	chr4	1ugCre_72h_rep2	129194021	top-CS2	bl6	TACGTGTTTTAGGAGGCCAT	GCATTACAACCCATCCTTTA	7	3	CCTTCTAACTACCGCTAACA	TTAGGTTGCCCATCGCTAGT	inversion	31283	not-deletion
chr4	135261026	bl6	top-CS2	chr4	1ugCre_72h_rep2	129194021	top-CS2	bl6	AATTTTTACCGTTCGACTGG	GCATTACAACCCATCCTTTA	10	5	GCGGCTAAACGAAAGACGGT	TTAGGTTGCCCATCGCTAGT	deletion	6067005	ecDNA
chr5	115180538	cast	bottom-CS1	chr4	1ugCre_72h_rep2	129194021	top-CS2	bl6	TAAGTAATATGGTCTGGGCG	GCATTACAACCCATCCTTTA	2	2	TATAGGCGGAGCGCCCAAAG	TTAGGTTGCCCATCGCTAGT	translocation	translocation	not-deletion
chr4	129162738	bl6	bottom-CS1	chr4	4ugCre_72h_rep1	129194021	top-CS2	bl6	TACGTGTTTTAGGAGGCCAT	GCATTACAACCCATCCTTTA	15	5	CCTTCTAACTACCGCTAACA	TTAGGTTGCCCATCGCTAGT	inversion	31283	not-deletion
chr4	135261026	bl6	top-CS2	chr4	4ugCre_72h_rep1	129194021	top-CS2	bl6	AATTTTTACCGTTCGACTGG	GCATTACAACCCATCCTTTA	10	2	GCGGCTAAACGAAAGACGGT	TTAGGTTGCCCATCGCTAGT	deletion	6067005	ecDNA
chr4	129162738	bl6	bottom-CS1	chr4	200ngCre_72h_rep2	129194021	top-CS2	bl6	TACGTGTTTTAGGAGGCCAT	GCATTACAACCCATCCTTTA	20	5	CCTTCTAACTACCGCTAACA	TTAGGTTGCCCATCGCTAGT	inversion	31283	not-deletion
chr4	129194021	bl6	top-CS2	chr4	4ugCre_72h_rep2	62409084	top-CS2	cast	TTAGGTTGCCCATCGCTAGT	AATACTTAATTACTGGCGAA	13	5	GCATTACAACCCATCCTTTA	TGTGAGCCTTATTTGCAGGC	translocation	translocation	not-deletion
chr16	13130530	cast	top-CS2	chr4	200ngCre_72h_rep2	62409084	top-CS2	cast	GCTATTTATTACTCCAGTAA	AATACTTAATTACTGGCGAA	8	3	TAAAAAGCTCCCACAGCTAA	TGTGAGCCTTATTTGCAGGC	translocation	translocation	not-deletion
chr4	129194021	bl6	top-CS2	chr4	4ugCre_72h_rep2	129162738	bottom-CS1	bl6	TTAGGTTGCCCATCGCTAGT	CCTTCTAACTACCGCTAACA	19	4	GCATTACAACCCATCCTTTA	TACGTGTTTTAGGAGGCCAT	inversion	31283	not-deletion
chr4	129194021	bl6	top-CS2	chr4	1ugCre_72h_rep2	129162738	bottom-CS1	bl6	TTAGGTTGCCCATCGCTAGT	CCTTCTAACTACCGCTAACA	3	2	GCATTACAACCCATCCTTTA	TACGTGTTTTAGGAGGCCAT	inversion	31283	not-deletion
chr4	129194021	bl6	top-CS2	chr4	4ugCre_72h_rep1	129162738	bottom-CS1	bl6	TTAGGTTGCCCATCGCTAGT	CCTTCTAACTACCGCTAACA	22	4	GCATTACAACCCATCCTTTA	TACGTGTTTTAGGAGGCCAT	inversion	31283	not-deletion
chr4	129194021	bl6	top-CS2	chr4	200ngCre_72h_rep2	129162738	bottom-CS1	bl6	TTAGGTTGCCCATCGCTAGT	CCTTCTAACTACCGCTAACA	10	2	GCATTACAACCCATCCTTTA	TACGTGTTTTAGGAGGCCAT	inversion	31283	not-deletion
chr4	130765795	noVariant	bottom-CS1	chr2	4ugCre_72h_rep2	49583121	bottom-CS1	bl6	GTTCGGATGGCGCAGTTATT	CTAAACACATCTAACGTCAA	3	2	CCAACGTAAGTCCCGGGAAC	CGTGGTGCAATGGGTGCGCA	translocation	translocation	not-deletion
chr4	132310512	cast	bottom-CS1	chr4	4ugCre_72h_rep2	125554935	top-CS2	cast	GGTGCCTTGTTGTAGACGCT	ACGGCGTGCAGATGATGAAT	17	3	TAGACCGCACATTATCGGAA	TGTTAACGACTAGTGCTGTA	inversion	6755577	not-deletion
chr4	132310512	cast	bottom-CS1	chr2	4ugCre_72h_rep2	167429765	bottom-CS1	cast	GGTGCCTTGTTGTAGACGCT	GAGAATAAGCAGACTAGGAA	4	2	TAGACCGCACATTATCGGAA	GTGTTGAGGATGGTTTATCT	translocation	translocation	not-deletion
chr4	125554935	cast	top-CS2	chr2	1ugCre_72h_rep1	167429765	bottom-CS1	cast	TGTTAACGACTAGTGCTGTA	GAGAATAAGCAGACTAGGAA	6	2	ACGGCGTGCAGATGATGAAT	GTGTTGAGGATGGTTTATCT	translocation	translocation	not-deletion
chr4	133026171	cast	top-CS2	chr2	4ugCre_72h_rep2	30734228	top-CS2	cast	TAAGGGTTTGGCTGAGACGT	AGTGAGATCGCACTACCAAA	5	2	TAGACACTGCAACCGTGATG	TACAACTTTGTTATCACGAG	translocation	translocation	not-deletion
chr5	123929450	noVariant	top-CS2	chr2	4ugCre_72h_rep1	30734228	top-CS2	cast	TGCGATGCTGATATAGTTCA	AGTGAGATCGCACTACCAAA	7	3	ACGAGTTTCCTTGCACGTCC	TACAACTTTGTTATCACGAG	translocation	translocation	not-deletion
chr4	134005041	cast	bottom-CS1	chr2	4ugCre_72h_rep2	11057814	top-CS2	bl6	GGTGGAAATAAGCTCATCTT	TGCAACCCACTCAACAGACC	13	5	GAACATCACGACCGACTGCC	TATATGTAGGGTCTTACAGT	translocation	translocation	not-deletion
chr4	134116939	bl6	bottom-CS1	chr4	4ugCre_72h_rep2	10933595	bottom-CS1	bl6	CATGCAACAGCCCATGGGGA	TGCCCGTAGACCACCACACC	3	2	GTAACGATGACCTTGCGGAT	AATCGGGGCAGGCGATGTTG	deletion	123183344	genome
chr6	17902176	noVariant	bottom-CS1	chr4	1ugCre_72h_rep2	10933595	bottom-CS1	bl6	TGGAAGCTCTTTTTTTAATT	TGCCCGTAGACCACCACACC	5	2	AAACATAAAAACAAGCACCT	AATCGGGGCAGGCGATGTTG	translocation	translocation	not-deletion
chr10	4249130	cast	top-CS2	chr4	4ugCre_72h_rep1	10933595	bottom-CS1	bl6	TCGCGGACAAGAGGGGGGGG	TGCCCGTAGACCACCACACC	10	4	CACTCAAAGAGCTCGACAAA	AATCGGGGCAGGCGATGTTG	translocation	translocation	not-deletion
chr4	135261026	bl6	top-CS2	chr4	4ugCre_72h_rep2	150909095	top-CS2	bl6	AATTTTTACCGTTCGACTGG	TGAGTGAGACCGGGTCAGAC	5	2	GCGGCTAAACGAAAGACGGT	TTAATAACCTCCTTTGTGCT	deletion	15648069	genome
chr1	183154478	bl6	top-CS2	chr4	1ugCre_72h_rep2	150909095	top-CS2	bl6	TTCATCCTAAGTAACTGCTT	TGAGTGAGACCGGGTCAGAC	6	5	ATAAATATAATGACCCAGGA	TTAATAACCTCCTTTGTGCT	translocation	translocation	not-deletion
chr19	9027082	cast	bottom-CS1	chr4	1ugCre_72h_rep2	150909095	top-CS2	bl6	TTTGTGGCTAGGTCTTATTG	TGAGTGAGACCGGGTCAGAC	7	3	CGAACAAGATAAAAACCTAA	TTAATAACCTCCTTTGTGCT	translocation	translocation	not-deletion
chr9	66062003	cast	top-CS2	chr4	1ugCre_72h_rep2	150909095	top-CS2	bl6	CTAAGTGAAGTGGTCTTGTG	TGAGTGAGACCGGGTCAGAC	6	2	CTCGCTGCACCGCACTCGAC	TTAATAACCTCCTTTGTGCT	translocation	translocation	not-deletion
chr4	136052204	noVariant	bottom-CS1	chr4	4ugCre_72h_rep2	123617731	bottom-CS1	bl6	CAGTTTCTGAAATAATTGTT	GCCATTCTGTGTATCAATCG	14	4	TGGGACATACGAACCCCTAT	TTGGGTCGTAATTCATTCAT	deletion	12434473	genome
chr4	136052204	noVariant	bottom-CS1	chr4	1ugCre_72h_rep1	123617731	bottom-CS1	bl6	CAGTTTCTGAAATAATTGTT	GCCATTCTGTGTATCAATCG	15	4	TGGGACATACGAACCCCTAT	TTGGGTCGTAATTCATTCAT	deletion	12434473	genome
chr4	74257818	bl6	top-CS2	chr4	4ugCre_72h_rep1	123617731	bottom-CS1	bl6	TGGTCGTGACCGAACGTCAA	GCCATTCTGTGTATCAATCG	11	3	CCCACTTGTTGTCGTACCTG	TTGGGTCGTAATTCATTCAT	inversion	49359913	not-deletion
chr4	139168750	noVariant	top-CS2	chr17	4ugCre_72h_rep2	28983853	top-CS2	bl6	TTGGGGGGTGCAACAAATCT	AGCAAATACCAAGGGCCGGC	12	4	TCAACTAAACGCCTTTGTGT	ATTTCTGGTTATTGTTACCA	translocation	translocation	not-deletion
chr4	139682001	noVariant	bottom-CS1	chr4	4ugCre_72h_rep2	135354467	top-CS2	cast	GACACGCCATGCTTCTTTTT	CCTAAAAACTAGAGTCATTA	8	3	CAAGCATGGAGCTGATGGAA	TTCTGGGCGGATATTTATTT	inversion	4327534	not-deletion
chr12	21421555	cast	bottom-CS1	chr4	1ugCre_72h_rep2	135354467	top-CS2	cast	ACATAGTTCTCTGGCATTTA	CCTAAAAACTAGAGTCATTA	4	3	TTAAGTCTTAACGCAACCAC	TTCTGGGCGGATATTTATTT	translocation	translocation	not-deletion
chr4	139682001	noVariant	bottom-CS1	chr4	1ugCre_72h_rep2	135354467	top-CS2	cast	GACACGCCATGCTTCTTTTT	CCTAAAAACTAGAGTCATTA	6	3	CAAGCATGGAGCTGATGGAA	TTCTGGGCGGATATTTATTT	inversion	4327534	not-deletion
chr4	139682001	noVariant	bottom-CS1	chr4	4ugCre_72h_rep1	135354467	top-CS2	cast	GACACGCCATGCTTCTTTTT	CCTAAAAACTAGAGTCATTA	13	3	CAAGCATGGAGCTGATGGAA	TTCTGGGCGGATATTTATTT	inversion	4327534	not-deletion
chr4	140642249	cast	top-CS2	chr2	4ugCre_72h_rep2	154581122	top-CS2	cast	TTAGAACTACTTAGGTGGAG	GCAACTCAGTAATCCATATT	9	3	ACGCTTTACGCACTATAGCT	GGCGAGGGCTTCACTAAGTT	translocation	translocation	not-deletion
chr4	141285542	bl6	top-CS2	chr4	4ugCre_72h_rep2	119360059	bottom-CS1	bl6	TTATGGTTGGTATTGTTTTA	ACAACACGCTTCAACCGGAT	6	2	ATATACTAGGACTCACCTGA	TTGAGACTTACCGTTGTGAC	inversion	21925483	not-deletion
chr1	119538836	bl6	bottom-CS1	chr4	4ugCre_72h_rep1	119360059	bottom-CS1	bl6	GGTTGTGTGTGACTGGCCAT	ACAACACGCTTCAACCGGAT	11	6	GTACTATAAAGTTGCACTGT	TTGAGACTTACCGTTGTGAC	translocation	translocation	not-deletion
chr4	141523932	bl6	bottom-CS1	chr1	4ugCre_72h_rep2	151415875	top-CS2	bl6	AAGGTAGGAATTTTGGTTTG	GGAAACCACGGCGCATAGAC	7	3	GAGGACTCCCATAGAAGCTA	CTACGCTGGGGATTTTTTTT	translocation	translocation	not-deletion
chr10	128688259	noVariant	top-CS2	chr1	1ugCre_72h_rep2	151415875	top-CS2	bl6	GTCTATATTATTACACCGGA	GGAAACCACGGCGCATAGAC	7	2	GAACTGGCATGCCCAGACGA	CTACGCTGGGGATTTTTTTT	translocation	translocation	not-deletion
chr4	145194046	noVariant	top-CS2	chr4	4ugCre_72h_rep2	30326661	top-CS2	bl6	GTCATTGTGGAGACTGGTTC	TAAGAGGATGTACCAGAAAG	2	2	GTGACCATGTCACAGCCTGG	GTTATATGATGTGATATGTC	deletion	114867385	ecDNA
chr3	88586744	bl6	bottom-CS1	chr4	1ugCre_72h_rep2	30326661	top-CS2	bl6	TTCGGTTTTAGGTAGTTGGC	TAAGAGGATGTACCAGAAAG	4	2	GCACACCTCACCGAAGTCCG	GTTATATGATGTGATATGTC	translocation	translocation	not-deletion
chr4	145295707	cast	top-CS2	chr3	4ugCre_72h_rep2	93378874	bottom-CS1	bl6	ACCTTTCCTGACCGGGTAGA	ACCACTTGACTGCACAACAC	7	2	GGAGCTCACACACGGATCCC	CTTATCTCGTAACTCCTAGC	translocation	translocation	not-deletion
chr18	65580277	noVariant	top-CS2	chr3	1ugCre_72h_rep1	93378874	bottom-CS1	bl6	GTTCGTTGTGTGGTTGTATG	ACCACTTGACTGCACAACAC	15	2	TCCCGCGTCCTACCTCGCTC	CTTATCTCGTAACTCCTAGC	translocation	translocation	not-deletion
chr13	42739825	cast	top-CS2	chr3	4ugCre_72h_rep1	93378874	bottom-CS1	bl6	AGGTTCGTTATTTAGTAGCC	ACCACTTGACTGCACAACAC	17	5	CGCTCACAATCAATATACAT	CTTATCTCGTAACTCCTAGC	translocation	translocation	not-deletion
chr4	145432520	noVariant	bottom-CS1	chrX	4ugCre_72h_rep2	81235783	bottom-CS1	bl6	CTTTTTCTGCCAAATTGGAC	GCTCCGCACATGGACAAACG	2	2	AAATAAGCTCGACCGTCTGC	AGATCCAATTTTTGGTTGAT	translocation	translocation	not-deletion
chr4	145432520	noVariant	bottom-CS1	chr4	4ugCre_72h_rep2	59474090	top-CS2	cast	CTTTTTCTGCCAAATTGGAC	TAGCCCCCCCGATGACGCGC	9	2	AAATAAGCTCGACCGTCTGC	TCCTAGTAATCATATACATA	inversion	85958430	not-deletion
chr4	150240391	bl6	bottom-CS1	chr4	4ugCre_72h_rep2	83276701	bottom-CS1	bl6	GGGGTTTTCGGGGTCTTCAC	CTCAAACTAAAAATAAAAAA	4	2	CAACCACATGAAATCACTAT	ATTGTGCCTGTTTACCGTTT	deletion	66963690	genome
chr9	95014188	bl6	bottom-CS1	chr4	1ugCre_72h_rep1	83276701	bottom-CS1	bl6	TCCCATCTTAAGAAGTTAGG	CTCAAACTAAAAATAAAAAA	8	2	GACAACCCACTCCGTCGATT	ATTGTGCCTGTTTACCGTTT	translocation	translocation	not-deletion
chr5	8848805	noVariant	bottom-CS1	chr5	4ugCre_72h_rep2	4444453	top-CS2	bl6	TAGTCTTACGAGTTATTATT	GCTGAGCTGCCCAACGGGCC	17	4	AGGAGGAACCTTAGTGTCGG	CTAGGTTGATAGTTGTTGGC	inversion	4404352	not-deletion
chr5	16371722	cast	bottom-CS1	chr13	4ugCre_72h_rep2	37984610	top-CS2	bl6	TAAAGGCACAGGGAGGTTTT	TCCAGCGCTTTCAGAGTTTA	3	2	AGAACTACTTAACGCCCGTC	GATGTGGAGCCAGTCGCCAT	translocation	translocation	not-deletion
chr5	18690502	cast	bottom-CS1	chr14	4ugCre_72h_rep2	12113228	top-CS2	cast	TTAGAAATGGGGTGGTTTTG	ACACTTTCCCAAGCACACAA	2	2	CCCACACGACAGCATCCATC	GGCATCCGTTGGACGAGGTA	translocation	translocation	not-deletion
chr14	10886554	cast	top-CS2	chr14	1ugCre_72h_rep1	12113228	top-CS2	cast	GAGGTATGGGGGGTTTATCT	ACACTTTCCCAAGCACACAA	34	8	GCCACATAACTTCATCTCAT	GGCATCCGTTGGACGAGGTA	deletion	1226674	genome
chr14	10886554	cast	top-CS2	chr14	4ugCre_72h_rep1	12113228	top-CS2	cast	GAGGTATGGGGGGTTTATCT	ACACTTTCCCAAGCACACAA	4	2	GCCACATAACTTCATCTCAT	GGCATCCGTTGGACGAGGTA	deletion	1226674	genome
chr5	20951012	bl6	top-CS2	chrX	4ugCre_72h_rep2	86727302	bottom-CS1	bl6	CTTTTGTTTATAGAATGTCT	AATAAGCTAACTTACGATAC	2	2	CGGTGTATTGCCGGGCCGAG	GTGGATAGTCCTTAAATGTC	translocation	translocation	not-deletion
chrX	75843014	bl6	top-CS2	chrX	1ugCre_72h_rep1	86727302	bottom-CS1	bl6	TATTATACCGTACTGTGTGT	AATAAGCTAACTTACGATAC	15	2	TACATATGAAGGTTCCTGGA	GTGGATAGTCCTTAAATGTC	inversion	10884288	not-deletion
chr18	16164023	bl6	bottom-CS1	chrX	1ugCre_72h_rep2	86727302	bottom-CS1	bl6	TTTTTTTCTATGCTTACTTG	AATAAGCTAACTTACGATAC	9	3	ACCACCACAATAGGGCCGGC	GTGGATAGTCCTTAAATGTC	translocation	translocation	not-deletion
chrX	75843014	bl6	top-CS2	chrX	1ugCre_72h_rep2	86727302	bottom-CS1	bl6	TATTATACCGTACTGTGTGT	AATAAGCTAACTTACGATAC	21	5	TACATATGAAGGTTCCTGGA	GTGGATAGTCCTTAAATGTC	inversion	10884288	not-deletion
chr5	23848734	cast	bottom-CS1	chr5	4ugCre_72h_rep2	34670221	top-CS2	cast	TGAACGATCATGTGTGTGAC	ACGAACATATGGACCTGCCC	4	2	CCTCCGCCGCGTAAATTAAG	GATGTTAGTACGCGTCAGGA	inversion	10821487	not-deletion
chr5	37826554	noVariant	bottom-CS1	chr5	4ugCre_72h_rep2	34670221	top-CS2	cast	GCATTGCAACGGGAAGATTG	ACGAACATATGGACCTGCCC	20	7	CCCCAGCCACCTATCGTATG	GATGTTAGTACGCGTCAGGA	inversion	3156333	not-deletion
chr16	29657338	cast	top-CS2	chr5	1ugCre_72h_rep1	34670221	top-CS2	cast	CGAGTGGGCGAGGATCTAGA	ACGAACATATGGACCTGCCC	16	4	CCGATAAACGCTCAAGTGAC	GATGTTAGTACGCGTCAGGA	translocation	translocation	not-deletion
chr6	119852510	bl6	bottom-CS1	chr5	1ugCre_72h_rep1	34670221	top-CS2	cast	TATTGCTGGGGCTCAACGGC	ACGAACATATGGACCTGCCC	6	3	TGGTACCAAACGCCATTTGT	GATGTTAGTACGCGTCAGGA	translocation	translocation	not-deletion
chr5	37826554	noVariant	bottom-CS1	chr5	1ugCre_72h_rep2	34670221	top-CS2	cast	GCATTGCAACGGGAAGATTG	ACGAACATATGGACCTGCCC	26	9	CCCCAGCCACCTATCGTATG	GATGTTAGTACGCGTCAGGA	inversion	3156333	not-deletion
chr5	37826554	noVariant	bottom-CS1	chr5	4ugCre_72h_rep1	34670221	top-CS2	cast	GCATTGCAACGGGAAGATTG	ACGAACATATGGACCTGCCC	38	9	CCCCAGCCACCTATCGTATG	GATGTTAGTACGCGTCAGGA	inversion	3156333	not-deletion
chr5	23850257	cast	top-CS2	chr12	4ugCre_72h_rep2	12311973	bottom-CS1	cast	ATCTGTGCCTGGGATGGATA	CTTCCTTCTCCCGGCTGAAT	18	5	GATTGCAGCTCGGCCCATTC	AGTACTTTCTTGTCCCTTTT	translocation	translocation	not-deletion
chr5	26940049	cast	bottom-CS1	chr5	4ugCre_72h_rep2	96511391	bottom-CS1	cast	CTATCACACACTGCCGTACG	TAAACATAAAATGCCATCTC	5	2	ACAATAGCACGTTACTACTG	TTTGCGGGTCATTTTCTATT	deletion	69571342	ecDNA
chr5	26940049	cast	bottom-CS1	chr5	1ugCre_72h_rep1	96511391	bottom-CS1	cast	CTATCACACACTGCCGTACG	TAAACATAAAATGCCATCTC	20	4	ACAATAGCACGTTACTACTG	TTTGCGGGTCATTTTCTATT	deletion	69571342	ecDNA
chr5	110143251	cast	bottom-CS1	chr5	1ugCre_72h_rep2	96511391	bottom-CS1	cast	AGTTTATGCTTGTGGATGTG	TAAACATAAAATGCCATCTC	10	5	CCCGACGACAACGTCGAAAG	TTTGCGGGTCATTTTCTATT	deletion	13631860	genome
chr5	29586287	noVariant	bottom-CS1	chr9	4ugCre_72h_rep2	64739866	top-CS2	cast	TGCCATTTTTGAAAGGTTTT	AAACAACACCTCAGCCAAAA	17	7	AGTTCTAACAAACCAGCAAC	GAGCTTTCGCTTGTGTTGCT	translocation	translocation	not-deletion
chr9	72812206	cast	top-CS2	chr9	4ugCre_72h_rep2	64739866	top-CS2	cast	GGGGTTATGTTCTTCGCCTT	AAACAACACCTCAGCCAAAA	16	7	CACTAACCCGACTCACCGCA	GAGCTTTCGCTTGTGTTGCT	deletion	8072340	ecDNA
chr9	72812206	cast	top-CS2	chr9	1ugCre_72h_rep1	64739866	top-CS2	cast	GGGGTTATGTTCTTCGCCTT	AAACAACACCTCAGCCAAAA	7	3	CACTAACCCGACTCACCGCA	GAGCTTTCGCTTGTGTTGCT	deletion	8072340	ecDNA
chr9	72812206	cast	top-CS2	chr9	1ugCre_72h_rep2	64739866	top-CS2	cast	GGGGTTATGTTCTTCGCCTT	AAACAACACCTCAGCCAAAA	20	8	CACTAACCCGACTCACCGCA	GAGCTTTCGCTTGTGTTGCT	deletion	8072340	ecDNA
chr17	5060564	cast	top-CS2	chr9	4ugCre_72h_rep1	64739866	top-CS2	cast	GCGTTCTATCTAGGAGAGCA	AAACAACACCTCAGCCAAAA	6	3	GAGTGGCCGATCCCCCCACA	GAGCTTTCGCTTGTGTTGCT	translocation	translocation	not-deletion
chr9	72812206	cast	top-CS2	chr9	4ugCre_72h_rep1	64739866	top-CS2	cast	GGGGTTATGTTCTTCGCCTT	AAACAACACCTCAGCCAAAA	15	4	CACTAACCCGACTCACCGCA	GAGCTTTCGCTTGTGTTGCT	deletion	8072340	ecDNA
chr9	72812206	cast	top-CS2	chr9	200ngCre_72h_rep2	64739866	top-CS2	cast	GGGGTTATGTTCTTCGCCTT	AAACAACACCTCAGCCAAAA	11	4	CACTAACCCGACTCACCGCA	GAGCTTTCGCTTGTGTTGCT	deletion	8072340	ecDNA
chr5	34578967	bl6	top-CS2	chr5	4ugCre_72h_rep2	105444801	top-CS2	bl6	CCGGAGCAGAGAGTGTTGGT	CCACCAGGCTTTATCGACCG	10	2	TGGGGGAACGCACAACCCCA	TTTGGCAAACGAGTCATAGA	deletion	70865834	genome
chr4	96464100	bl6	bottom-CS1	chr5	1ugCre_72h_rep1	105444801	top-CS2	bl6	GTATCCTGTTTCGTGTATTG	CCACCAGGCTTTATCGACCG	7	2	GAGCCCTGGTACTGGGAACA	TTTGGCAAACGAGTCATAGA	translocation	translocation	not-deletion
chr5	34578967	bl6	top-CS2	chr2	4ugCre_72h_rep2	10091554	bottom-CS1	bl6	CCGGAGCAGAGAGTGTTGGT	GGAATAAGCGCAACTAATCC	4	2	TGGGGGAACGCACAACCCCA	ATGTATTTAGAGGACTTTGG	translocation	translocation	not-deletion
chr14	55113338	bl6	bottom-CS1	chr2	1ugCre_72h_rep1	10091554	bottom-CS1	bl6	TTTAAAACTGCGACGGTGGT	GGAATAAGCGCAACTAATCC	12	4	ACTGGTACAAGCAAAACTAA	ATGTATTTAGAGGACTTTGG	translocation	translocation	not-deletion
chr1	177649299	cast	top-CS2	chr2	1ugCre_72h_rep2	10091554	bottom-CS1	bl6	TTTTTAATTAGATTGAGGCA	GGAATAAGCGCAACTAATCC	3	2	AAGAAAAAGCGAAATAACAC	ATGTATTTAGAGGACTTTGG	translocation	translocation	not-deletion
chr11	8636109	bl6	bottom-CS1	chr2	1ugCre_72h_rep2	10091554	bottom-CS1	bl6	TTTTTGTATTATTATCTCTT	GGAATAAGCGCAACTAATCC	14	4	TTAAAGTAGGTTCGAGCGGA	ATGTATTTAGAGGACTTTGG	translocation	translocation	not-deletion
chr6	118001316	noVariant	bottom-CS1	chr2	1ugCre_72h_rep2	10091554	bottom-CS1	bl6	AGTCGGGGTGTCATAAAATG	GGAATAAGCGCAACTAATCC	4	2	AGATATAATAAACCCAAGCA	ATGTATTTAGAGGACTTTGG	translocation	translocation	not-deletion
chr5	34670221	cast	top-CS2	chr5	4ugCre_72h_rep2	23848734	bottom-CS1	cast	GATGTTAGTACGCGTCAGGA	CCTCCGCCGCGTAAATTAAG	4	2	ACGAACATATGGACCTGCCC	TGAACGATCATGTGTGTGAC	inversion	10821487	not-deletion
chr16	29657338	cast	top-CS2	chr5	1ugCre_72h_rep1	23848734	bottom-CS1	cast	CGAGTGGGCGAGGATCTAGA	CCTCCGCCGCGTAAATTAAG	11	4	CCGATAAACGCTCAAGTGAC	TGAACGATCATGTGTGTGAC	translocation	translocation	not-deletion
chr5	34670221	cast	top-CS2	chr5	1ugCre_72h_rep2	23848734	bottom-CS1	cast	GATGTTAGTACGCGTCAGGA	CCTCCGCCGCGTAAATTAAG	10	5	ACGAACATATGGACCTGCCC	TGAACGATCATGTGTGTGAC	inversion	10821487	not-deletion
chr14	46998414	bl6	bottom-CS1	chr5	4ugCre_72h_rep1	23848734	bottom-CS1	cast	ATCCAGGGGATTTTTGTCGT	CCTCCGCCGCGTAAATTAAG	8	3	AGTAAGCCTATGCTTAAACA	TGAACGATCATGTGTGTGAC	translocation	translocation	not-deletion
chr5	34670221	cast	top-CS2	chr5	4ugCre_72h_rep1	23848734	bottom-CS1	cast	GATGTTAGTACGCGTCAGGA	CCTCCGCCGCGTAAATTAAG	15	4	ACGAACATATGGACCTGCCC	TGAACGATCATGTGTGTGAC	inversion	10821487	not-deletion
chr5	35793351	bl6	top-CS2	chr5	4ugCre_72h_rep2	106691735	top-CS2	bl6	AAGTTGCTTTATATGTGTAA	AAGGCTACTTCGCCGTCACT	11	2	CGACGCATCGCCCACGTTTC	GAATGGTCCTTGTGGTCAGT	deletion	70898384	genome
chr9	50855880	bl6	bottom-CS1	chr5	4ugCre_72h_rep2	106691735	top-CS2	bl6	TTTCTCTAGTGTTTTAATCG	AAGGCTACTTCGCCGTCACT	3	2	CCAAAATTAAGCCGTAGCAC	GAATGGTCCTTGTGGTCAGT	translocation	translocation	not-deletion
chr5	35793351	bl6	top-CS2	chr5	4ugCre_72h_rep1	106691735	top-CS2	bl6	AAGTTGCTTTATATGTGTAA	AAGGCTACTTCGCCGTCACT	3	3	CGACGCATCGCCCACGTTTC	GAATGGTCCTTGTGGTCAGT	deletion	70898384	genome
chr5	36617730	cast	bottom-CS1	chr5	4ugCre_72h_rep2	110803585	top-CS2	cast	AACAGTGTTTTTCCTCTAAG	CAACTATTTCATACAACGCC	4	2	ACCGCCTTCACCCACCGCTT	TTGCATTCGTGGCCGCGAAT	inversion	74185855	not-deletion
chr5	8848805	noVariant	bottom-CS1	chr5	1ugCre_72h_rep1	110803585	top-CS2	cast	TAGTCTTACGAGTTATTATT	CAACTATTTCATACAACGCC	5	2	AGGAGGAACCTTAGTGTCGG	TTGCATTCGTGGCCGCGAAT	inversion	101954780	not-deletion
chr13	94366375	bl6	top-CS2	chr5	1ugCre_72h_rep2	110803585	top-CS2	cast	GGTTGGGTAAATGGTTTGTA	CAACTATTTCATACAACGCC	28	6	TGAGCTTATACAGAAAAATT	TTGCATTCGTGGCCGCGAAT	translocation	translocation	not-deletion
chr3	89165644	cast	top-CS2	chr5	1ugCre_72h_rep2	110803585	top-CS2	cast	GTCCGTCAAGTTTCAATCAG	CAACTATTTCATACAACGCC	6	3	GCTCCACAATCATTTCTAGG	TTGCATTCGTGGCCGCGAAT	translocation	translocation	not-deletion
chr5	36617730	cast	bottom-CS1	chr5	1ugCre_72h_rep2	110803585	top-CS2	cast	AACAGTGTTTTTCCTCTAAG	CAACTATTTCATACAACGCC	7	5	ACCGCCTTCACCCACCGCTT	TTGCATTCGTGGCCGCGAAT	inversion	74185855	not-deletion
chr3	86914602	cast	bottom-CS1	chr5	4ugCre_72h_rep1	110803585	top-CS2	cast	CCGGCATCGTCATTTTTCGC	CAACTATTTCATACAACGCC	9	3	TAAGACCTCTCTCAAATACC	TTGCATTCGTGGCCGCGAAT	translocation	translocation	not-deletion
chr5	37826554	noVariant	bottom-CS1	chr16	4ugCre_72h_rep2	48987636	bottom-CS1	cast	GCATTGCAACGGGAAGATTG	AAAAAAGGTTACAAATCACC	5	3	CCCCAGCCACCTATCGTATG	TATAATAAACTTAGTGGTTC	translocation	translocation	not-deletion
chr16	29657338	cast	top-CS2	chr16	1ugCre_72h_rep2	48987636	bottom-CS1	cast	CGAGTGGGCGAGGATCTAGA	AAAAAAGGTTACAAATCACC	13	3	CCGATAAACGCTCAAGTGAC	TATAATAAACTTAGTGGTTC	inversion	19330298	not-deletion
chr1	195063759	cast	top-CS2	chr16	4ugCre_72h_rep1	48987636	bottom-CS1	cast	CATAGTTACGTTGGCTGTCT	AAAAAAGGTTACAAATCACC	8	3	CACCCGCCTAGGCCCAAGAA	TATAATAAACTTAGTGGTTC	translocation	translocation	not-deletion
chr5	38352267	bl6	top-CS2	chr12	4ugCre_72h_rep2	6825090	bottom-CS1	bl6	CACGAGCTTCTCTGTAGATT	CCAGCAAATACAACCTGAGT	2	2	CTCGACACTCAACAAAAGGC	TCAAAAGGGGACGTAGATAT	translocation	translocation	not-deletion
chr5	41035827	noVariant	top-CS2	chr5	4ugCre_72h_rep2	33929382	top-CS2	bl6	GAAAGGGGTACAATTTTATA	AAGTGACTATTTCGCAAAAG	2	2	GAGAAGCCAAATAAACTCGT	TTGTTTTAGATACAAAGCTC	deletion	7106445	ecDNA
chr2	29068689	cast	top-CS2	chr5	1ugCre_72h_rep1	33929382	top-CS2	bl6	TTATCTTCTCCCTATCTATG	AAGTGACTATTTCGCAAAAG	10	2	ATACAACTATCGGAGCCACA	TTGTTTTAGATACAAAGCTC	translocation	translocation	not-deletion
chr5	92117030	bl6	bottom-CS1	chr5	1ugCre_72h_rep1	33929382	top-CS2	bl6	AGTACCAAGAGTCCGATAGC	AAGTGACTATTTCGCAAAAG	17	4	GTCGTTCACGAGACCATTAG	TTGTTTTAGATACAAAGCTC	inversion	58187648	not-deletion
chr6	6140241	cast	bottom-CS1	chr5	1ugCre_72h_rep2	33929382	top-CS2	bl6	GGACAGTCTTATTCTTTGTG	AAGTGACTATTTCGCAAAAG	14	5	AGATGCTTGATTCTTCGGGC	TTGTTTTAGATACAAAGCTC	translocation	translocation	not-deletion
chr5	45710914	noVariant	top-CS2	chr11	4ugCre_72h_rep2	88693810	bottom-CS1	cast	TATGCTTTACGCCTTTTGAA	AATGAACAAGTTCAGTAGGC	2	2	ATAGAGCCAAAGGTCCACCA	AGTCGCATCTTTTTGATTAA	translocation	translocation	not-deletion
chr5	66495864	cast	top-CS2	chr7	4ugCre_72h_rep2	49450449	top-CS2	cast	GTATTCTTGAGGGGATAGGT	GACAACGAACTAAGTAACAA	6	2	TCCGGCGAGCCAGCACAATG	TTTTTTGTGATCTCAAAGAT	translocation	translocation	not-deletion
chr5	73159203	cast	top-CS2	chr4	4ugCre_72h_rep2	109099875	bottom-CS1	noVariant	TATTCTTTGTTGGTGGGAAA	CATATTGAATGTTAACGCGT	3	2	AGACACTTTGCACACCCGTT	TGTCCACCATGTTATGTGGG	translocation	translocation	not-deletion
chr10	128846859	bl6	top-CS2	chr4	1ugCre_72h_rep2	109099875	bottom-CS1	noVariant	TGTGAAACTGGTGTTTTTCT	CATATTGAATGTTAACGCGT	3	3	TCCCCAACATATATTAGCAG	TGTCCACCATGTTATGTGGG	translocation	translocation	not-deletion
chr5	74907929	bl6	bottom-CS1	chr1	4ugCre_72h_rep2	36059958	bottom-CS1	bl6	ATAATGGGTTGAGGCTGTCT	CTTACGTGTATACTACCTAG	6	2	TCAGCCGCCTCACTCCGAAC	TTGGACCACTGGGCGGAGAC	translocation	translocation	not-deletion
chr4	10933595	bl6	bottom-CS1	chr1	1ugCre_72h_rep1	36059958	bottom-CS1	bl6	AATCGGGGCAGGCGATGTTG	CTTACGTGTATACTACCTAG	11	5	TGCCCGTAGACCACCACACC	TTGGACCACTGGGCGGAGAC	translocation	translocation	not-deletion
chr3	88907266	noVariant	bottom-CS1	chr1	4ugCre_72h_rep1	36059958	bottom-CS1	bl6	ATCGGTCTAGTCACTCGTTC	CTTACGTGTATACTACCTAG	4	2	GCCACACCCAAATGGTAAAA	TTGGACCACTGGGCGGAGAC	translocation	translocation	not-deletion
chr14	38678506	bl6	bottom-CS1	chr1	200ngCre_72h_rep2	36059958	bottom-CS1	bl6	GAAATAAGGGCGAAGAGTCA	CTTACGTGTATACTACCTAG	7	4	AGACACCCTAAACACTCCCT	TTGGACCACTGGGCGGAGAC	translocation	translocation	not-deletion
chr5	76871231	bl6	bottom-CS1	chr5	4ugCre_72h_rep2	150325194	bottom-CS1	noVariant	CTTCCAATTTATTTTGTTGT	AGAATCTACGAAAGGGAAGA	33	10	AGATGTACCGCAGGCGTTCC	GGTGCTTCGCGTTTATCTAC	deletion	73453963	ecDNA
chr7	78839749	cast	top-CS2	chr5	4ugCre_72h_rep2	150325194	bottom-CS1	noVariant	AAAGCAGTATGAGGGGGGCA	AGAATCTACGAAAGGGAAGA	15	7	GTGACAGATTAATAACTCCC	GGTGCTTCGCGTTTATCTAC	translocation	translocation	not-deletion
chr13	100481765	noVariant	bottom-CS1	chr5	1ugCre_72h_rep1	150325194	bottom-CS1	noVariant	TTCGGATCCTAAGTGCTTTG	AGAATCTACGAAAGGGAAGA	6	2	GGGGGCTCGGCACGAACAGA	GGTGCTTCGCGTTTATCTAC	translocation	translocation	not-deletion
chr5	83458693	noVariant	bottom-CS1	chr5	4ugCre_72h_rep2	55791618	bottom-CS1	cast	TTATTGCTGACTTTGTCATT	AGTGACATAACAACAACCAC	5	4	AGGAAACCTTGTCTGTATAT	AGCGCTACCGCAGTCGATGT	deletion	27667075	genome
chr5	90245799	bl6	bottom-CS1	chr5	4ugCre_72h_rep2	149553434	top-CS2	bl6	GCGTCCCGCGTGGGAACCAT	CGTTGGGCGCTTTATATGCG	16	6	CCGGAACCGGGAAAGCCCAA	AAAGTTAGTCTGGACTTATG	inversion	59307635	not-deletion
chrX	136789043	bl6	bottom-CS1	chr5	4ugCre_72h_rep2	149553434	top-CS2	bl6	TATCTGTGTCCGTAAGTTTA	CGTTGGGCGCTTTATATGCG	4	2	GACCCCACACCCACCAAAAA	AAAGTTAGTCTGGACTTATG	translocation	translocation	not-deletion
chr5	92117030	bl6	bottom-CS1	chr8	4ugCre_72h_rep2	49332420	bottom-CS1	bl6	AGTACCAAGAGTCCGATAGC	CTTACACTAGCGTTACCAAG	2	2	GTCGTTCACGAGACCATTAG	GACTCCTAAATTACATTTTG	translocation	translocation	not-deletion
chr3	137777683	cast	bottom-CS1	chr8	1ugCre_72h_rep1	49332420	bottom-CS1	bl6	AACAGATTTATATTTATTCA	CTTACACTAGCGTTACCAAG	7	2	ACAGTAGAATGACACGCACT	GACTCCTAAATTACATTTTG	translocation	translocation	not-deletion
chr12	112946307	bl6	bottom-CS1	chr8	1ugCre_72h_rep2	49332420	bottom-CS1	bl6	TACTACTAAAGTGAGGATGG	CTTACACTAGCGTTACCAAG	4	2	AGGATGCGTAGCGCCACAAA	GACTCCTAAATTACATTTTG	translocation	translocation	not-deletion
chr2	114120220	bl6	top-CS2	chr8	200ngCre_72h_rep2	49332420	bottom-CS1	bl6	TGTGGGATAGTGGATAAGCA	CTTACACTAGCGTTACCAAG	15	5	CTGACCATACTAAGTTTCTG	GACTCCTAAATTACATTTTG	translocation	translocation	not-deletion
chr8	84972689	bl6	top-CS2	chr8	200ngCre_72h_rep2	49332420	bottom-CS1	bl6	ATATTTGTTGCTGGAACCTG	CTTACACTAGCGTTACCAAG	6	4	GAGCACAGGCTCTCTAATTA	GACTCCTAAATTACATTTTG	inversion	35640269	not-deletion
chr5	92464879	noVariant	top-CS2	chr17	4ugCre_72h_rep2	35022448	bottom-CS1	noVariant	TTGTATGAATGCGTACCTTG	CCAACAAATCCATTGCTTAT	8	4	TCGAAAGAACGAATCGCTGT	AAAACATCCTATTATTGAAT	translocation	translocation	not-deletion
chr5	92683891	cast	top-CS2	chr5	4ugCre_72h_rep2	106926567	bottom-CS1	noVariant	CTGGATTGCACATTTCTTTT	CAACCCAAAACGCAAGCGCG	11	4	ACTAAACTAAGGGTACTACA	CGATGATTTTGTTAATCAAA	inversion	14242676	not-deletion
chr5	97225255	cast	top-CS2	chr11	4ugCre_72h_rep2	43724607	bottom-CS1	bl6	GTGGCTGACCGGTGCTTAGG	CCTCGCTCTGTCATAGTGGC	6	2	AGGCTTAAATGAAACAAAAG	ATGAAGGACCTCAGCTTTAG	translocation	translocation	not-deletion
chr1	36844101	cast	top-CS2	chr11	1ugCre_72h_rep2	43724607	bottom-CS1	bl6	GTGCGAAATTACAGTTTCAT	CCTCGCTCTGTCATAGTGGC	4	2	GACCCGTACTACCATTCCCC	ATGAAGGACCTCAGCTTTAG	translocation	translocation	not-deletion
chr11	48800136	bl6	top-CS2	chr11	1ugCre_72h_rep2	43724607	bottom-CS1	bl6	AACTTGCTCGGTGTTTTTCG	CCTCGCTCTGTCATAGTGGC	6	4	TATACAACACAGGATGGCAT	ATGAAGGACCTCAGCTTTAG	inversion	5075529	not-deletion
chr11	52228804	cast	bottom-CS1	chr11	4ugCre_72h_rep1	43724607	bottom-CS1	bl6	TCTCTTGACTCGAGTATTTA	CCTCGCTCTGTCATAGTGGC	17	4	TCCCTGTTCGCCTACCGGAC	ATGAAGGACCTCAGCTTTAG	translocation	translocation	not-deletion
chr14	33771479	cast	top-CS2	chr11	4ugCre_72h_rep1	43724607	bottom-CS1	bl6	ACAGGAATCCATTTATGGTT	CCTCGCTCTGTCATAGTGGC	9	4	ACTCCTCTGGCCCGACCAGG	ATGAAGGACCTCAGCTTTAG	translocation	translocation	not-deletion
chr5	100041586	bl6	top-CS2	chr10	4ugCre_72h_rep2	40466493	top-CS2	bl6	GGCCGGTTCTTATGTCTCGG	CGACACATCCCACTCGCCGA	11	2	AACCACTTAAGGCCCCCAGT	CGTTACCTATGTGTACTTAC	translocation	translocation	not-deletion
chr5	137430091	cast	top-CS2	chr10	1ugCre_72h_rep1	40466493	top-CS2	bl6	GCTGCTGAAGTTTCGAATGG	CGACACATCCCACTCGCCGA	7	2	AGCGGCAGGCGCCAGTACAC	CGTTACCTATGTGTACTTAC	translocation	translocation	not-deletion
chr10	48204596	noVariant	bottom-CS1	chr10	1ugCre_72h_rep2	40466493	top-CS2	bl6	GCTCAGGGGTTATGGGATAA	CGACACATCCCACTCGCCGA	24	5	AGAACTCCACTGAACAAAAA	CGTTACCTATGTGTACTTAC	inversion	7738103	not-deletion
chr5	137430091	cast	top-CS2	chr10	1ugCre_72h_rep2	40466493	top-CS2	bl6	GCTGCTGAAGTTTCGAATGG	CGACACATCCCACTCGCCGA	9	5	AGCGGCAGGCGCCAGTACAC	CGTTACCTATGTGTACTTAC	translocation	translocation	not-deletion
chr10	48204596	noVariant	bottom-CS1	chr10	4ugCre_72h_rep1	40466493	top-CS2	bl6	GCTCAGGGGTTATGGGATAA	CGACACATCCCACTCGCCGA	13	3	AGAACTCCACTGAACAAAAA	CGTTACCTATGTGTACTTAC	inversion	7738103	not-deletion
chr7	34800783	cast	top-CS2	chr10	4ugCre_72h_rep1	40466493	top-CS2	bl6	TATGCCTCCTAGTGCTTGTA	CGACACATCCCACTCGCCGA	3	2	GGAACGTTATATGTCTTAGG	CGTTACCTATGTGTACTTAC	translocation	translocation	not-deletion
chr5	100468906	bl6	bottom-CS1	chr5	4ugCre_72h_rep2	109871135	top-CS2	bl6	GTGTTGTTTTACTGGGTGCA	CCCATGAATCCTATGAGCTT	5	2	CCCACGATCATTACTCACGA	CCTCTGGGAGTGCGTCACTG	inversion	9402229	not-deletion
chr5	100519537	cast	top-CS2	chr5	4ugCre_72h_rep2	103772740	bottom-CS1	noVariant	TAATGGACCTATTGCATGGG	CCCCCCATTTAATTCCAAAC	19	2	ACAAGCTACATCTACTAATT	CGTTGCATGATCGATCCTTA	inversion	3253203	not-deletion
chr5	103772740	noVariant	bottom-CS1	chr5	4ugCre_72h_rep2	100519537	top-CS2	cast	CGTTGCATGATCGATCCTTA	ACAAGCTACATCTACTAATT	10	5	CCCCCCATTTAATTCCAAAC	TAATGGACCTATTGCATGGG	inversion	3253203	not-deletion
chr5	103772740	noVariant	bottom-CS1	chr5	1ugCre_72h_rep1	100519537	top-CS2	cast	CGTTGCATGATCGATCCTTA	ACAAGCTACATCTACTAATT	27	7	CCCCCCATTTAATTCCAAAC	TAATGGACCTATTGCATGGG	inversion	3253203	not-deletion
chr5	103772740	noVariant	bottom-CS1	chr5	4ugCre_72h_rep1	100519537	top-CS2	cast	CGTTGCATGATCGATCCTTA	ACAAGCTACATCTACTAATT	7	4	CCCCCCATTTAATTCCAAAC	TAATGGACCTATTGCATGGG	inversion	3253203	not-deletion
chr5	103772740	noVariant	bottom-CS1	chr4	4ugCre_72h_rep2	137656915	bottom-CS1	noVariant	CGTTGCATGATCGATCCTTA	TCATCGACGTCAGGATCACT	11	3	CCCCCCATTTAATTCCAAAC	ATCGTTAAAATACTAAATTT	translocation	translocation	not-deletion
chr14	122256596	noVariant	top-CS2	chr4	1ugCre_72h_rep2	137656915	bottom-CS1	noVariant	GGTTCGAAAAATTTGTATCG	TCATCGACGTCAGGATCACT	20	8	ATGAAGCATATCATGCGAAG	ATCGTTAAAATACTAAATTT	translocation	translocation	not-deletion
chr4	108053945	bl6	bottom-CS1	chr4	1ugCre_72h_rep2	137656915	bottom-CS1	noVariant	TTAGGTGTTTATGGCACAAG	TCATCGACGTCAGGATCACT	5	5	TTCTATGGGTACGGGACGAA	ATCGTTAAAATACTAAATTT	deletion	29602970	ecDNA
chr5	105546414	noVariant	bottom-CS1	chr5	4ugCre_72h_rep2	110476417	top-CS2	cast	TTATGGCATGCTTCTTGGGA	CGCACTACCGCCTAGTGAAA	12	2	TAATATCCACGTTGAGAAAA	TTGTGTCATTTCTACTTATT	inversion	4930003	not-deletion
chr17	84758906	bl6	bottom-CS1	chr5	1ugCre_72h_rep1	110476417	top-CS2	cast	TACTTCTCGGTGTGTACCGT	CGCACTACCGCCTAGTGAAA	8	2	TAGACCCCGCAAAAAGGGTC	TTGTGTCATTTCTACTTATT	translocation	translocation	not-deletion
chr5	105546414	noVariant	bottom-CS1	chr5	1ugCre_72h_rep1	110476417	top-CS2	cast	TTATGGCATGCTTCTTGGGA	CGCACTACCGCCTAGTGAAA	10	4	TAATATCCACGTTGAGAAAA	TTGTGTCATTTCTACTTATT	inversion	4930003	not-deletion
chr5	106692385	noVariant	top-CS2	chr5	4ugCre_72h_rep2	122056085	bottom-CS1	noVariant	CGGGTTCAAGCTCATGGCAT	TCGATACATGCTATACCACA	12	7	ATACAAATAAGTAACCAGTT	GTTTGGCCATGCGATTATCG	inversion	15363700	not-deletion
chr5	110803585	cast	top-CS2	chr10	4ugCre_72h_rep2	37449615	bottom-CS1	bl6	TTGCATTCGTGGCCGCGAAT	AAATTATCCAAAACGGAAAC	16	5	CAACTATTTCATACAACGCC	ATGTTTATTGGTCGTCTGAG	translocation	translocation	not-deletion
chr12	4558652	bl6	bottom-CS1	chr10	1ugCre_72h_rep2	37449615	bottom-CS1	bl6	TAAAAAGGTGGTAGACATGT	AAATTATCCAAAACGGAAAC	4	3	ATCCGAGCACCACTAACAAC	ATGTTTATTGGTCGTCTGAG	translocation	translocation	not-deletion
chr5	110803585	cast	top-CS2	chr6	4ugCre_72h_rep2	89963470	top-CS2	bl6	TTGCATTCGTGGCCGCGAAT	ATACCTCAAAATGATCGAAC	3	2	CAACTATTTCATACAACGCC	GGATCATGCCCACACTCTTA	translocation	translocation	not-deletion
chr6	33372969	bl6	bottom-CS1	chr6	1ugCre_72h_rep1	89963470	top-CS2	bl6	GGGTGTGAAGCAATGTCATA	ATACCTCAAAATGATCGAAC	14	3	GTACGTATTATTAGAATCTC	GGATCATGCCCACACTCTTA	inversion	56590501	not-deletion
chr5	113490048	bl6	bottom-CS1	chr5	4ugCre_72h_rep2	114122906	bottom-CS1	bl6	TTGGTCAGGCTTTGCTTCTC	CCGGGTCCACACCGATTCCC	22	8	AAGACTAGCCCCCGAAAGAA	GTTATTTCTGTTGATGGGAA	deletion	632858	ecDNA
chr5	113490048	bl6	bottom-CS1	chr5	1ugCre_72h_rep1	114122906	bottom-CS1	bl6	TTGGTCAGGCTTTGCTTCTC	CCGGGTCCACACCGATTCCC	26	7	AAGACTAGCCCCCGAAAGAA	GTTATTTCTGTTGATGGGAA	deletion	632858	ecDNA
chr5	113490048	bl6	bottom-CS1	chr5	1ugCre_72h_rep2	114122906	bottom-CS1	bl6	TTGGTCAGGCTTTGCTTCTC	CCGGGTCCACACCGATTCCC	51	17	AAGACTAGCCCCCGAAAGAA	GTTATTTCTGTTGATGGGAA	deletion	632858	ecDNA
chr4	134005041	cast	bottom-CS1	chr5	4ugCre_72h_rep1	114122906	bottom-CS1	bl6	GGTGGAAATAAGCTCATCTT	CCGGGTCCACACCGATTCCC	3	2	GAACATCACGACCGACTGCC	GTTATTTCTGTTGATGGGAA	translocation	translocation	not-deletion
chr5	113490048	bl6	bottom-CS1	chr5	4ugCre_72h_rep1	114122906	bottom-CS1	bl6	TTGGTCAGGCTTTGCTTCTC	CCGGGTCCACACCGATTCCC	33	10	AAGACTAGCCCCCGAAAGAA	GTTATTTCTGTTGATGGGAA	deletion	632858	ecDNA
chr5	114152775	cast	bottom-CS1	chr9	4ugCre_72h_rep2	73113999	bottom-CS1	cast	TGCGCGTATACTTGAATTCG	TATTATGCAGAATAACAATA	8	3	TGAACGTCTGATGATAGCAA	GTAGTGTGGTACATTGTAAG	translocation	translocation	not-deletion
chr9	61129596	cast	top-CS2	chr9	4ugCre_72h_rep2	73113999	bottom-CS1	cast	TTGAGTTTTGAGCATGGGTT	TATTATGCAGAATAACAATA	11	3	GCTAACCACAAAACTCACCC	GTAGTGTGGTACATTGTAAG	inversion	11984403	not-deletion
chr11	4895232	bl6	top-CS2	chr9	4ugCre_72h_rep1	73113999	bottom-CS1	cast	ATCTTCAGTGTGTCTTTGAG	TATTATGCAGAATAACAATA	15	3	CAGCGAGAAGGACTCCTAAT	GTAGTGTGGTACATTGTAAG	translocation	translocation	not-deletion
chr10	125645825	bl6	bottom-CS1	chr9	200ngCre_72h_rep2	73113999	bottom-CS1	cast	ACCAGCTATGGATCGTTTTA	TATTATGCAGAATAACAATA	6	2	CTAACGCAACACTACTGACG	GTAGTGTGGTACATTGTAAG	translocation	translocation	not-deletion
chr5	115280233	cast	top-CS2	chr5	4ugCre_72h_rep2	118401596	top-CS2	noVariant	CTGCTATGACTCTCGTTTTT	TCCATTTATCAAGGACTCCA	7	3	GCAACACGTATACCGGCCTA	AGACTTTTGTGTAGTTATTC	deletion	3121363	genome
chr14	40887275	bl6	bottom-CS1	chr5	1ugCre_72h_rep2	118401596	top-CS2	noVariant	AGCCTGGGTGGTTGTTGTTC	TCCATTTATCAAGGACTCCA	6	3	ACTTGCAATCAGTGCGCCCA	AGACTTTTGTGTAGTTATTC	translocation	translocation	not-deletion
chr5	118592237	bl6	top-CS2	chr5	4ugCre_72h_rep2	142766183	top-CS2	bl6	CAGGGTAGATTCCTACCACG	GCTTCGCATAATATGCGCGT	11	2	AGGCGTAAGACCAAACGTCA	TGAGAGTACATAACATGCTT	deletion	24173946	genome
chr2	93774223	cast	top-CS2	chr5	1ugCre_72h_rep2	142766183	top-CS2	bl6	TGGCTGTTCGTCTGGGGTCT	GCTTCGCATAATATGCGCGT	6	3	CTACAGGCCATGGCGTCGAA	TGAGAGTACATAACATGCTT	translocation	translocation	not-deletion
chr5	118592237	bl6	top-CS2	chr5	200ngCre_72h_rep2	142766183	top-CS2	bl6	CAGGGTAGATTCCTACCACG	GCTTCGCATAATATGCGCGT	3	2	AGGCGTAAGACCAAACGTCA	TGAGAGTACATAACATGCTT	deletion	24173946	genome
chr5	130200574	bl6	top-CS2	chr5	4ugCre_72h_rep2	142793385	bottom-CS1	bl6	GTGTTTTTTAATAGTCTATT	TTGACATACAGAGGGCTAAA	16	3	AGTCGCGCATGGCTACGGAC	GGTGGGTGGTTGGTCATTTC	inversion	12592811	not-deletion
chr5	130200574	bl6	top-CS2	chr5	1ugCre_72h_rep1	142793385	bottom-CS1	bl6	GTGTTTTTTAATAGTCTATT	TTGACATACAGAGGGCTAAA	15	6	AGTCGCGCATGGCTACGGAC	GGTGGGTGGTTGGTCATTTC	inversion	12592811	not-deletion
chr6	72928073	bl6	top-CS2	chr5	1ugCre_72h_rep1	142793385	bottom-CS1	bl6	GCTTTCATTAGCTTGGATGG	TTGACATACAGAGGGCTAAA	13	5	TGACCGACCTGCAAACAAAC	GGTGGGTGGTTGGTCATTTC	translocation	translocation	not-deletion
chr5	130200574	bl6	top-CS2	chr5	4ugCre_72h_rep1	142793385	bottom-CS1	bl6	GTGTTTTTTAATAGTCTATT	TTGACATACAGAGGGCTAAA	32	8	AGTCGCGCATGGCTACGGAC	GGTGGGTGGTTGGTCATTTC	inversion	12592811	not-deletion
chr5	131736947	bl6	top-CS2	chr5	4ugCre_72h_rep2	88876022	top-CS2	bl6	GGTAAACATAGAGCTAGCCA	CTGGCGCCGGCCTAGGTACG	8	2	GCTGACGCCACCCCTTAGAA	GCGATTGATATGAAGTCTTG	deletion	42860925	ecDNA
chr5	131736947	bl6	top-CS2	chr5	1ugCre_72h_rep2	88876022	top-CS2	bl6	GGTAAACATAGAGCTAGCCA	CTGGCGCCGGCCTAGGTACG	8	3	GCTGACGCCACCCCTTAGAA	GCGATTGATATGAAGTCTTG	deletion	42860925	ecDNA
chr5	131736947	bl6	top-CS2	chr5	4ugCre_72h_rep1	88876022	top-CS2	bl6	GGTAAACATAGAGCTAGCCA	CTGGCGCCGGCCTAGGTACG	8	2	GCTGACGCCACCCCTTAGAA	GCGATTGATATGAAGTCTTG	deletion	42860925	ecDNA
chr5	135209761	bl6	top-CS2	chr6	4ugCre_72h_rep2	120853738	bottom-CS1	noVariant	TTTTCTCATGTTAATGGGCT	CACAAGCATCATCCCACCAA	13	5	GAGCTCCACTAGATCACATA	GCCGTGCGGGCGTTTGTAGT	translocation	translocation	not-deletion
chr5	135932060	cast	bottom-CS1	chr6	4ugCre_72h_rep2	120853738	bottom-CS1	noVariant	GGCCCGGACTATATGCTGCC	CACAAGCATCATCCCACCAA	11	3	GGCTGAACGTACAACCTTTT	GCCGTGCGGGCGTTTGTAGT	translocation	translocation	not-deletion
chr6	70849067	bl6	bottom-CS1	chr6	1ugCre_72h_rep1	120853738	bottom-CS1	noVariant	AGTGAATTGATGTATGATAA	CACAAGCATCATCCCACCAA	21	7	ATAGACACTAGACAAAACTA	GCCGTGCGGGCGTTTGTAGT	deletion	50004671	ecDNA
chr5	139485207	noVariant	top-CS2	chr14	4ugCre_72h_rep2	19813285	top-CS2	bl6	GGTCTAAAGGTCGCTGCGAT	TCATGCCACCGTAGTCTAAC	11	2	GTCCTTTAGACAACACTACC	CGGGTTAGAATGGGTTGGGC	translocation	translocation	not-deletion
chr5	140418421	cast	top-CS2	chr5	4ugCre_72h_rep2	142795540	top-CS2	cast	CTCTGTTTTTCGAATAGTAC	TGGATTGTACTTCGCGACGT	2	2	TATCAGTGCAAATAGCATAA	TTCTGTGTATAGGAGCAAGG	deletion	2377119	genome
chr5	140418421	cast	top-CS2	chr5	1ugCre_72h_rep2	142795540	top-CS2	cast	CTCTGTTTTTCGAATAGTAC	TGGATTGTACTTCGCGACGT	5	2	TATCAGTGCAAATAGCATAA	TTCTGTGTATAGGAGCAAGG	deletion	2377119	genome
chr11	115998980	bl6	bottom-CS1	chr5	4ugCre_72h_rep1	142795540	top-CS2	cast	ATGTAACAAATGTTCGATTA	TGGATTGTACTTCGCGACGT	11	4	AGACGACATGATTCGACTTG	TTCTGTGTATAGGAGCAAGG	translocation	translocation	not-deletion
chr5	86421943	cast	bottom-CS1	chr5	4ugCre_72h_rep1	142795540	top-CS2	cast	GGGGTGTTGTGCGGGCGAAT	TGGATTGTACTTCGCGACGT	18	5	GACAACACGCGTAAATCAAC	TTCTGTGTATAGGAGCAAGG	inversion	56373597	not-deletion
chr5	140418421	cast	top-CS2	chr5	4ugCre_72h_rep1	142795540	top-CS2	cast	CTCTGTTTTTCGAATAGTAC	TGGATTGTACTTCGCGACGT	37	11	TATCAGTGCAAATAGCATAA	TTCTGTGTATAGGAGCAAGG	deletion	2377119	genome
chr5	148366469	cast	top-CS2	chr5	4ugCre_72h_rep2	98879301	top-CS2	cast	GATCGTTCTCTATGCTGTCA	GCCATAAGACAATCCAGGAA	7	4	CACCCTTTGAGCCACACATA	CTAGGGGTTGGCAGTTTCCG	deletion	49487168	ecDNA
chr15	74145991	cast	bottom-CS1	chr5	1ugCre_72h_rep1	98879301	top-CS2	cast	CATACTACGCTGTGGTCTTC	GCCATAAGACAATCCAGGAA	6	3	CGTACATAACCAACTCACAA	CTAGGGGTTGGCAGTTTCCG	translocation	translocation	not-deletion
chr5	148366469	cast	top-CS2	chr5	1ugCre_72h_rep2	98879301	top-CS2	cast	GATCGTTCTCTATGCTGTCA	GCCATAAGACAATCCAGGAA	6	4	CACCCTTTGAGCCACACATA	CTAGGGGTTGGCAGTTTCCG	deletion	49487168	ecDNA
chr5	149623243	cast	bottom-CS1	chr3	4ugCre_72h_rep2	14647611	bottom-CS1	bl6	GTGCAGCGTAAGGGCTTTAT	GATCCCCGGATACATTATGC	8	3	CATACTCATATATAGAAAAT	TTATATGGGAAATATACATG	translocation	translocation	not-deletion
chr5	149623243	cast	bottom-CS1	chr11	4ugCre_72h_rep2	62513862	bottom-CS1	noVariant	GTGCAGCGTAAGGGCTTTAT	TTCCAATATCTAAGACCAGT	7	3	CATACTCATATATAGAAAAT	TCGTTCGAATGAGGGTCTTC	translocation	translocation	not-deletion
chr5	150325194	noVariant	bottom-CS1	chr7	4ugCre_72h_rep2	78839749	top-CS2	cast	GGTGCTTCGCGTTTATCTAC	GTGACAGATTAATAACTCCC	16	6	AGAATCTACGAAAGGGAAGA	AAAGCAGTATGAGGGGGGCA	translocation	translocation	not-deletion
chr6	4983542	cast	bottom-CS1	chr4	4ugCre_72h_rep2	11579718	bottom-CS1	noVariant	AGGAGAGCAGGGGCTGTGTA	GCCTAACCCTTGAATCGGAA	10	5	GAATCCAACACTCACGGCCA	CTTGTTGTGTGTATGTACCA	translocation	translocation	not-deletion
chr12	8673391	noVariant	bottom-CS1	chr4	1ugCre_72h_rep2	11579718	bottom-CS1	noVariant	TACCGGGCTATTGATCCATG	GCCTAACCCTTGAATCGGAA	6	3	ACATAACTACCGGAATATCG	CTTGTTGTGTGTATGTACCA	translocation	translocation	not-deletion
chr6	7431435	bl6	bottom-CS1	chr8	4ugCre_72h_rep2	80848143	top-CS2	cast	GGTTATTAAAGATGAATAAT	GTTCGGAGACTGAAATGGGA	5	2	GTATTGAAACTTCCTAGGAG	GGTAGTGACGTTTTTATTCA	translocation	translocation	not-deletion
chr6	7693363	cast	top-CS2	chr6	4ugCre_72h_rep2	4734113	top-CS2	cast	CCGTTATCAGTCGGGTTAAG	TGTAATGAAGAGAAACTTCT	40	15	TTGGAGACTTATAACGGCGT	TATTGTGCATTTTTTTACCG	deletion	2959250	ecDNA
chr6	7693363	cast	top-CS2	chr6	1ugCre_72h_rep1	4734113	top-CS2	cast	CCGTTATCAGTCGGGTTAAG	TGTAATGAAGAGAAACTTCT	23	7	TTGGAGACTTATAACGGCGT	TATTGTGCATTTTTTTACCG	deletion	2959250	ecDNA
chr6	7693363	cast	top-CS2	chr6	1ugCre_72h_rep2	4734113	top-CS2	cast	CCGTTATCAGTCGGGTTAAG	TGTAATGAAGAGAAACTTCT	24	8	TTGGAGACTTATAACGGCGT	TATTGTGCATTTTTTTACCG	deletion	2959250	ecDNA
chr6	7693363	cast	top-CS2	chr6	4ugCre_72h_rep1	4734113	top-CS2	cast	CCGTTATCAGTCGGGTTAAG	TGTAATGAAGAGAAACTTCT	23	9	TTGGAGACTTATAACGGCGT	TATTGTGCATTTTTTTACCG	deletion	2959250	ecDNA
chr6	12076777	bl6	bottom-CS1	chr10	4ugCre_72h_rep2	25780205	bottom-CS1	bl6	TCTGCAGCATATTGATTTGG	CACTGACCAATAAAGGCTCT	2	2	CGTTGACCGAGGCGTCAATC	ACGGTATCAACCATGAGCGG	translocation	translocation	not-deletion
chr10	16750914	bl6	bottom-CS1	chr10	1ugCre_72h_rep1	25780205	bottom-CS1	bl6	TTTCGTTTTTCGCTATGGCT	CACTGACCAATAAAGGCTCT	14	4	CCGTCATCCAAGAATGCGCG	ACGGTATCAACCATGAGCGG	deletion	9029291	ecDNA
chr10	16750914	bl6	bottom-CS1	chr10	4ugCre_72h_rep1	25780205	bottom-CS1	bl6	TTTCGTTTTTCGCTATGGCT	CACTGACCAATAAAGGCTCT	16	3	CCGTCATCCAAGAATGCGCG	ACGGTATCAACCATGAGCGG	deletion	9029291	ecDNA
chr6	18653171	cast	top-CS2	chr6	4ugCre_72h_rep2	63666117	bottom-CS1	cast	GTTTCTTGCGACGTTGAGTT	AAGACCGGTGTTCTTTAAGA	6	2	CATAGCTATTACTTTCCATA	TTAATCCTCACGTTTACATT	inversion	45012946	not-deletion
chr9	32047251	bl6	top-CS2	chr6	1ugCre_72h_rep2	63666117	bottom-CS1	cast	GATTAGTTTATACTAATCTA	AAGACCGGTGTTCTTTAAGA	13	6	CTTGGGCGCACGGGAACTAA	TTAATCCTCACGTTTACATT	translocation	translocation	not-deletion
chr6	23566404	cast	top-CS2	chr8	4ugCre_72h_rep2	60937992	bottom-CS1	bl6	ACTTTGGTTAGGGTGACGTA	AAGGAACGTGCGAAAATCAA	4	2	ACGGTCACTCCCAAATCCTA	GCGGTGCATGGTTTTCTTAT	translocation	translocation	not-deletion
chr6	23566404	cast	top-CS2	chr8	1ugCre_72h_rep1	60937992	bottom-CS1	bl6	ACTTTGGTTAGGGTGACGTA	AAGGAACGTGCGAAAATCAA	6	2	ACGGTCACTCCCAAATCCTA	GCGGTGCATGGTTTTCTTAT	translocation	translocation	not-deletion
chr6	23566404	cast	top-CS2	chr3	4ugCre_72h_rep2	139161465	top-CS2	bl6	ACTTTGGTTAGGGTGACGTA	CTAGACATCGTAAGACTCGC	6	2	ACGGTCACTCCCAAATCCTA	ATTAATGGTTGTAGTGTTTT	translocation	translocation	not-deletion
chr6	28608195	noVariant	top-CS2	chr6	4ugCre_72h_rep2	22889063	bottom-CS1	cast	GTTTGAGTTCTTTAGAGTTG	CCCCAAGTGCCCGATTGTAA	12	2	TAGTGGTTATTACAAATTAT	GATTCAGCTGAACAATTGCA	inversion	5719132	not-deletion
chr11	6183323	cast	top-CS2	chr6	200ngCre_72h_rep2	22889063	bottom-CS1	cast	TATAAGTGGTACTTGTGTTA	CCCCAAGTGCCCGATTGTAA	5	2	CGTGCATAAAGACAACCAGC	GATTCAGCTGAACAATTGCA	translocation	translocation	not-deletion
chr7	10527135	noVariant	bottom-CS1	chr6	200ngCre_72h_rep2	22889063	bottom-CS1	cast	TTAAGGGCTCAGTGTTCGGG	CCCCAAGTGCCCGATTGTAA	4	2	AGAACTACGGCGTCCTCCCT	GATTCAGCTGAACAATTGCA	translocation	translocation	not-deletion
chr6	30059684	cast	top-CS2	chr9	4ugCre_72h_rep2	54447887	bottom-CS1	noVariant	ACTTTTCACCCGTACCCCTA	ATGTATTACAGTAGCCAGCA	17	4	TCACGTATTACTAACCCAGA	TTGATATTGGAATTCTTAAG	translocation	translocation	not-deletion
chr9	70277975	noVariant	bottom-CS1	chr9	1ugCre_72h_rep2	54447887	bottom-CS1	noVariant	TCCAATTAGGGGTTATATAG	ATGTATTACAGTAGCCAGCA	17	5	CTGCTTGAGGCCGCACATGG	TTGATATTGGAATTCTTAAG	deletion	15830088	genome
chr5	147526456	cast	top-CS2	chr9	4ugCre_72h_rep1	54447887	bottom-CS1	noVariant	GTTCGTATCTAAGTCCAGGT	ATGTATTACAGTAGCCAGCA	4	3	ATTTCTGCAAGGCCAGCGGG	TTGATATTGGAATTCTTAAG	translocation	translocation	not-deletion
chr6	30121886	noVariant	top-CS2	chr6	4ugCre_72h_rep2	32980694	bottom-CS1	bl6	GGTTCCAGTTTGCTTTTTTT	GCAAGCTGAACTCAACGACA	7	2	GAGTACAAACAAGTCAAGTT	TGGAGGTTAGAGGGTGTGGA	inversion	2858808	not-deletion
chr6	30121886	noVariant	top-CS2	chr6	1ugCre_72h_rep1	32980694	bottom-CS1	bl6	GGTTCCAGTTTGCTTTTTTT	GCAAGCTGAACTCAACGACA	9	4	GAGTACAAACAAGTCAAGTT	TGGAGGTTAGAGGGTGTGGA	inversion	2858808	not-deletion
chr6	30121886	noVariant	top-CS2	chr6	1ugCre_72h_rep2	32980694	bottom-CS1	bl6	GGTTCCAGTTTGCTTTTTTT	GCAAGCTGAACTCAACGACA	12	5	GAGTACAAACAAGTCAAGTT	TGGAGGTTAGAGGGTGTGGA	inversion	2858808	not-deletion
chr6	30121886	noVariant	top-CS2	chr6	4ugCre_72h_rep1	32980694	bottom-CS1	bl6	GGTTCCAGTTTGCTTTTTTT	GCAAGCTGAACTCAACGACA	4	2	GAGTACAAACAAGTCAAGTT	TGGAGGTTAGAGGGTGTGGA	inversion	2858808	not-deletion
chrX	101560301	bl6	bottom-CS1	chr6	4ugCre_72h_rep1	32980694	bottom-CS1	bl6	GGGTTTTGTTAGTTTTGGTG	GCAAGCTGAACTCAACGACA	8	2	TGGGCCCTCATGTCACCAGG	TGGAGGTTAGAGGGTGTGGA	translocation	translocation	not-deletion
chr6	30241808	noVariant	bottom-CS1	chr13	4ugCre_72h_rep2	75656786	top-CS2	noVariant	TGGGTTTCATCTCCGAATTT	TCGACCGAGTGAATTTGGCT	8	2	CTAATCCCCCAGTCACTAGT	GTTTCGTTGACTGGATGTTT	translocation	translocation	not-deletion
chr18	75234758	bl6	top-CS2	chr13	4ugCre_72h_rep1	75656786	top-CS2	noVariant	GTGGGTCTAGGGTCTTGTCC	TCGACCGAGTGAATTTGGCT	4	2	GAACAACGTCCATTACAATG	GTTTCGTTGACTGGATGTTT	translocation	translocation	not-deletion
chr6	33973976	bl6	bottom-CS1	chr8	4ugCre_72h_rep2	52465290	bottom-CS1	bl6	TATGAGCACTAATTATAGTT	GAGCCCGCGACCTCCTCTTT	6	2	ATACGAGGGTTAAAGAACGC	TTCAAAAGTTCTCTTGTAGT	translocation	translocation	not-deletion
chr6	87564478	bl6	bottom-CS1	chr8	4ugCre_72h_rep1	52465290	bottom-CS1	bl6	TCGCTGTTATCAGGTTTTTC	GAGCCCGCGACCTCCTCTTT	9	3	GCAGACTCTCTTCCCATGAT	TTCAAAAGTTCTCTTGTAGT	translocation	translocation	not-deletion
chr6	37869654	cast	top-CS2	chr6	4ugCre_72h_rep2	38355508	bottom-CS1	cast	TGTTCGCTCAGGGTTCGTCT	AACGTAACGGAGACAAAAAC	15	5	TGTCGCTTCACACTACGACC	GTATTTTTAATAGTCATTGG	inversion	485854	not-deletion
chr7	45125114	cast	top-CS2	chr6	4ugCre_72h_rep2	38355508	bottom-CS1	cast	TATGGTCGGAATTAAAGAAT	AACGTAACGGAGACAAAAAC	3	2	CACTTGCTCGGATCCGTGAA	GTATTTTTAATAGTCATTGG	translocation	translocation	not-deletion
chr6	37869654	cast	top-CS2	chr6	1ugCre_72h_rep1	38355508	bottom-CS1	cast	TGTTCGCTCAGGGTTCGTCT	AACGTAACGGAGACAAAAAC	16	7	TGTCGCTTCACACTACGACC	GTATTTTTAATAGTCATTGG	inversion	485854	not-deletion
chr2	139821189	noVariant	bottom-CS1	chr6	1ugCre_72h_rep2	38355508	bottom-CS1	cast	GTTATCGAAAACCATGTTCC	AACGTAACGGAGACAAAAAC	7	3	ATTGAAATGTAATAGAATGG	GTATTTTTAATAGTCATTGG	translocation	translocation	not-deletion
chr6	37869654	cast	top-CS2	chr6	1ugCre_72h_rep2	38355508	bottom-CS1	cast	TGTTCGCTCAGGGTTCGTCT	AACGTAACGGAGACAAAAAC	23	12	TGTCGCTTCACACTACGACC	GTATTTTTAATAGTCATTGG	inversion	485854	not-deletion
chr13	46598295	bl6	bottom-CS1	chr6	4ugCre_72h_rep1	38355508	bottom-CS1	cast	TGAGCTGAAAGGTTATACGA	AACGTAACGGAGACAAAAAC	8	3	CAAGCCGGAAACTCAACACG	GTATTTTTAATAGTCATTGG	translocation	translocation	not-deletion
chr6	37869654	cast	top-CS2	chr6	4ugCre_72h_rep1	38355508	bottom-CS1	cast	TGTTCGCTCAGGGTTCGTCT	AACGTAACGGAGACAAAAAC	22	8	TGTCGCTTCACACTACGACC	GTATTTTTAATAGTCATTGG	inversion	485854	not-deletion
chr6	38355508	cast	bottom-CS1	chr6	4ugCre_72h_rep2	37869654	top-CS2	cast	GTATTTTTAATAGTCATTGG	TGTCGCTTCACACTACGACC	18	7	AACGTAACGGAGACAAAAAC	TGTTCGCTCAGGGTTCGTCT	inversion	485854	not-deletion
chr6	38355508	cast	bottom-CS1	chr6	1ugCre_72h_rep1	37869654	top-CS2	cast	GTATTTTTAATAGTCATTGG	TGTCGCTTCACACTACGACC	14	6	AACGTAACGGAGACAAAAAC	TGTTCGCTCAGGGTTCGTCT	inversion	485854	not-deletion
chr6	38355508	cast	bottom-CS1	chr6	1ugCre_72h_rep2	37869654	top-CS2	cast	GTATTTTTAATAGTCATTGG	TGTCGCTTCACACTACGACC	14	6	AACGTAACGGAGACAAAAAC	TGTTCGCTCAGGGTTCGTCT	inversion	485854	not-deletion
chr6	38355508	cast	bottom-CS1	chr6	4ugCre_72h_rep1	37869654	top-CS2	cast	GTATTTTTAATAGTCATTGG	TGTCGCTTCACACTACGACC	6	2	AACGTAACGGAGACAAAAAC	TGTTCGCTCAGGGTTCGTCT	inversion	485854	not-deletion
chr6	39473169	cast	top-CS2	chr6	4ugCre_72h_rep2	38480228	bottom-CS1	noVariant	CCTGTAATTATATTAAAAGG	CAATCTAAGCCACGCATGCT	5	2	ACGGATGAAAAAAGTTCAAT	TTGTAGACGGCAGGTGGAGA	inversion	992941	not-deletion
chr6	48618837	bl6	top-CS2	chr11	4ugCre_72h_rep2	54922011	bottom-CS1	noVariant	TCCTGTATCTTTGCCTTACA	GCCTAGAACATGCGCTTTAA	3	2	GACCAAACTGAGGAGCAGGC	GTCAGGTATTTGAGGTATGA	translocation	translocation	not-deletion
chr6	54847615	cast	bottom-CS1	chr6	4ugCre_72h_rep2	56902670	bottom-CS1	cast	TCTGTGGTTTACTTGTCCAA	CATCAAATGAAGCCGTACAG	33	11	GCAACGCTACTGCCCGAACC	GTGTCCCAAACTTGTATGTC	deletion	2055055	ecDNA
chr6	54847615	cast	bottom-CS1	chr6	1ugCre_72h_rep1	56902670	bottom-CS1	cast	TCTGTGGTTTACTTGTCCAA	CATCAAATGAAGCCGTACAG	73	15	GCAACGCTACTGCCCGAACC	GTGTCCCAAACTTGTATGTC	deletion	2055055	ecDNA
chr6	54847615	cast	bottom-CS1	chr6	1ugCre_72h_rep2	56902670	bottom-CS1	cast	TCTGTGGTTTACTTGTCCAA	CATCAAATGAAGCCGTACAG	16	8	GCAACGCTACTGCCCGAACC	GTGTCCCAAACTTGTATGTC	deletion	2055055	ecDNA
chr6	54847615	cast	bottom-CS1	chr6	4ugCre_72h_rep1	56902670	bottom-CS1	cast	TCTGTGGTTTACTTGTCCAA	CATCAAATGAAGCCGTACAG	34	11	GCAACGCTACTGCCCGAACC	GTGTCCCAAACTTGTATGTC	deletion	2055055	ecDNA
chr6	57688280	noVariant	top-CS2	chr6	4ugCre_72h_rep2	60677972	bottom-CS1	cast	TTGGTTGTTTAGGAGACTAT	CCCGCCCTGCGTTAACCGAA	5	2	TCGCTTTCCTCCATATCTGC	GGCACAGCTAATGCGAAGTA	inversion	2989692	not-deletion
chr6	57688280	noVariant	top-CS2	chr6	1ugCre_72h_rep1	60677972	bottom-CS1	cast	TTGGTTGTTTAGGAGACTAT	CCCGCCCTGCGTTAACCGAA	35	7	TCGCTTTCCTCCATATCTGC	GGCACAGCTAATGCGAAGTA	inversion	2989692	not-deletion
chr8	85932610	noVariant	top-CS2	chr6	1ugCre_72h_rep1	60677972	bottom-CS1	cast	GGGATTGAGTTTAAGAGAGC	CCCGCCCTGCGTTAACCGAA	3	2	AAGCCGCTTCACCACAACAT	GGCACAGCTAATGCGAAGTA	translocation	translocation	not-deletion
chr6	57688280	noVariant	top-CS2	chr6	1ugCre_72h_rep2	60677972	bottom-CS1	cast	TTGGTTGTTTAGGAGACTAT	CCCGCCCTGCGTTAACCGAA	8	4	TCGCTTTCCTCCATATCTGC	GGCACAGCTAATGCGAAGTA	inversion	2989692	not-deletion
chr6	57688280	noVariant	top-CS2	chr6	4ugCre_72h_rep1	60677972	bottom-CS1	cast	TTGGTTGTTTAGGAGACTAT	CCCGCCCTGCGTTAACCGAA	5	2	TCGCTTTCCTCCATATCTGC	GGCACAGCTAATGCGAAGTA	inversion	2989692	not-deletion
chr6	57688280	noVariant	top-CS2	chr6	200ngCre_72h_rep2	60677972	bottom-CS1	cast	TTGGTTGTTTAGGAGACTAT	CCCGCCCTGCGTTAACCGAA	13	4	TCGCTTTCCTCCATATCTGC	GGCACAGCTAATGCGAAGTA	inversion	2989692	not-deletion
chr6	65061956	cast	top-CS2	chr16	4ugCre_72h_rep2	94658638	top-CS2	cast	CTCGTTGAGAGTATTCCATT	GGGAACTTGCGAGTAATAAA	11	3	CACTCAACCACTACAGAGAC	ATCGGTCTCCGATTATTTTT	translocation	translocation	not-deletion
chr18	53746326	bl6	bottom-CS1	chr16	1ugCre_72h_rep2	94658638	top-CS2	cast	TAAAGGTGTAAAGTGGTGGG	GGGAACTTGCGAGTAATAAA	5	2	CCCCAGGCTACGGAAAATAA	ATCGGTCTCCGATTATTTTT	translocation	translocation	not-deletion
chr6	70843557	cast	top-CS2	chr4	4ugCre_72h_rep2	82341406	top-CS2	bl6	TGATTTAGTATGTCCGCTAT	GCCCATTCATCATCCTGCAA	10	2	ACCAGGTAAGAAACCTTGCA	ATGCCGTTTTTGTGTCGTCT	translocation	translocation	not-deletion
chr6	82650581	bl6	top-CS2	chr6	4ugCre_72h_rep2	43266263	top-CS2	bl6	TTCGGTCGGATTTTGCATTG	CACTGTATAATTTCAGAGAC	9	2	ATTACCAATACATGCGGACC	TCTTGCGAGCATTTAGTGAG	deletion	39384318	ecDNA
chr6	82650581	bl6	top-CS2	chr6	4ugCre_72h_rep1	43266263	top-CS2	bl6	TTCGGTCGGATTTTGCATTG	CACTGTATAATTTCAGAGAC	15	4	ATTACCAATACATGCGGACC	TCTTGCGAGCATTTAGTGAG	deletion	39384318	ecDNA
chr6	83230730	cast	bottom-CS1	chr13	4ugCre_72h_rep2	97202689	top-CS2	cast	GACATGTGTGTTATTTGAGT	ACCCTAGTATGCATGAGACT	8	3	GGTCTGGACCAATCTCCATA	TTGGGGTCTTGCTCTAATAT	translocation	translocation	not-deletion
chr17	32951293	cast	top-CS2	chr13	4ugCre_72h_rep1	97202689	top-CS2	cast	GCTGGTCTCCTAGTATATAG	ACCCTAGTATGCATGAGACT	6	2	GAAATCCCTACACACGTCGA	TTGGGGTCTTGCTCTAATAT	translocation	translocation	not-deletion
chr6	83230730	cast	bottom-CS1	chr6	4ugCre_72h_rep2	39668617	top-CS2	cast	GACATGTGTGTTATTTGAGT	TTCTACAAATTAGCGTGGCA	25	6	GGTCTGGACCAATCTCCATA	CTCCGAAGGTAGTGGTAAGT	inversion	43562113	not-deletion
chr11	52228804	cast	bottom-CS1	chr6	1ugCre_72h_rep1	39668617	top-CS2	cast	TCTCTTGACTCGAGTATTTA	TTCTACAAATTAGCGTGGCA	7	2	TCCCTGTTCGCCTACCGGAC	CTCCGAAGGTAGTGGTAAGT	translocation	translocation	not-deletion
chr6	82705853	cast	bottom-CS1	chr6	1ugCre_72h_rep2	39668617	top-CS2	cast	GGAATGCTCATAATCGTTTC	TTCTACAAATTAGCGTGGCA	12	4	ACACTCCTCAGCATGTCAAG	CTCCGAAGGTAGTGGTAAGT	inversion	43037236	not-deletion
chr6	83230730	cast	bottom-CS1	chr6	1ugCre_72h_rep2	39668617	top-CS2	cast	GACATGTGTGTTATTTGAGT	TTCTACAAATTAGCGTGGCA	5	3	GGTCTGGACCAATCTCCATA	CTCCGAAGGTAGTGGTAAGT	inversion	43562113	not-deletion
chr6	83285087	cast	top-CS2	chr2	4ugCre_72h_rep2	132273241	top-CS2	bl6	TTGGTATTTCTCTATTTGGT	CTACCCCTGGTACCCGTATC	11	3	CATATAGCTCTAGCAGCTAC	TTTCGATGACATGTGATATT	translocation	translocation	not-deletion
chr6	83308773	bl6	top-CS2	chr6	4ugCre_72h_rep2	84002353	bottom-CS1	bl6	TAGTTTTCCTTGGGCATAGT	AACTCTTGGACACAGAAAGA	5	2	AGGCAAGAAGCATGAAATCC	TGTCGGTGTGGGACGGTTTT	inversion	693580	not-deletion
chr6	93912223	noVariant	bottom-CS1	chr17	4ugCre_72h_rep2	78753896	bottom-CS1	noVariant	CAGTACGTCAGTGTTCCTTT	ACCGGAAAAAAAGTAATCTC	10	3	TGCGCGACAACCTCCCGCAT	GTCCCTCGGGCTCTCTTTTT	translocation	translocation	not-deletion
chr11	88581968	noVariant	bottom-CS1	chr17	1ugCre_72h_rep1	78753896	bottom-CS1	noVariant	GTTAACTTCTCATGGGGTTG	ACCGGAAAAAAAGTAATCTC	8	2	CCGGACTACCTAACCCCCAT	GTCCCTCGGGCTCTCTTTTT	translocation	translocation	not-deletion
chr6	97957056	bl6	bottom-CS1	chr6	4ugCre_72h_rep2	135332529	bottom-CS1	bl6	TTCCGTAGTAGCTTTGTCTT	TTAGAAGCCCTGCAACCCTC	11	3	GTAGAGTCGCCCGCGCAGTG	TTGGTGTGATAGTTGTAGGA	deletion	37375473	ecDNA
chr1	81587038	noVariant	top-CS2	chr6	1ugCre_72h_rep1	135332529	bottom-CS1	bl6	TCTATAGTGTTTCTTTACTC	TTAGAAGCCCTGCAACCCTC	5	2	AGTGGCGCAGCATGATCCGC	TTGGTGTGATAGTTGTAGGA	translocation	translocation	not-deletion
chr6	97980137	bl6	bottom-CS1	chr6	4ugCre_72h_rep2	126474781	bottom-CS1	bl6	GTTACGTTTGCGTACTGACA	TGGTATGGCTATATTATGAA	6	2	CATCTTAGACGCACCATGCT	TCTTTAGTAATATTGGGCTG	deletion	28494644	ecDNA
chr6	104400096	noVariant	top-CS2	chr6	4ugCre_72h_rep2	16402275	bottom-CS1	noVariant	ATTGAAATGTGGCATTGCTG	TAGACCCGGGTCCTGCGACA	9	3	GTAAACCCCTTACCTGACCG	GGGTGTTGCTTTTCATCTCT	inversion	87997821	not-deletion
chr6	104400096	noVariant	top-CS2	chr6	1ugCre_72h_rep1	16402275	bottom-CS1	noVariant	ATTGAAATGTGGCATTGCTG	TAGACCCGGGTCCTGCGACA	18	6	GTAAACCCCTTACCTGACCG	GGGTGTTGCTTTTCATCTCT	inversion	87997821	not-deletion
chr6	112208529	bl6	bottom-CS1	chr6	4ugCre_72h_rep2	49262451	bottom-CS1	bl6	CCTTGAAGCTTGAACATTGG	ATACTAAGGCAGCTACAGAA	2	2	GTATACACAGAAACATAATC	AGTCTTACTGGGTTTGATTC	deletion	62946078	genome
chr1	156956783	bl6	top-CS2	chr6	1ugCre_72h_rep1	49262451	bottom-CS1	bl6	TACTGTTGTGGTTAAATATC	ATACTAAGGCAGCTACAGAA	9	3	CCGGGAGAACACTGGTGCGG	AGTCTTACTGGGTTTGATTC	translocation	translocation	not-deletion
chr4	119423462	cast	bottom-CS1	chr6	1ugCre_72h_rep1	49262451	bottom-CS1	bl6	ATCGTGAGCTCAGTTGGGCA	ATACTAAGGCAGCTACAGAA	6	2	GAATAGCAGCACGAGGTATT	AGTCTTACTGGGTTTGATTC	translocation	translocation	not-deletion
chr6	29480172	bl6	bottom-CS1	chr6	1ugCre_72h_rep1	49262451	bottom-CS1	bl6	TCTGGTTTACGTGTAGTAAG	ATACTAAGGCAGCTACAGAA	12	2	TAACCAACATACGAAATTAA	AGTCTTACTGGGTTTGATTC	deletion	19782279	ecDNA
chr6	115262035	cast	bottom-CS1	chr6	4ugCre_72h_rep2	144479206	bottom-CS1	cast	TATTAGGTACGTACTTCAAA	GTCAACATTATTGACTATGA	7	2	ACCACTAAGCAATCCTAACA	GAATCTTGATGGGCTTCTAC	deletion	29217171	ecDNA
chr6	139759691	cast	top-CS2	chr6	4ugCre_72h_rep2	144479206	bottom-CS1	cast	ATAGATGAGGTGTTCGAGGT	GTCAACATTATTGACTATGA	11	2	GAAGTTAAGCACAACTCAGT	GAATCTTGATGGGCTTCTAC	inversion	4719515	not-deletion
chr6	115262035	cast	bottom-CS1	chr6	1ugCre_72h_rep1	144479206	bottom-CS1	cast	TATTAGGTACGTACTTCAAA	GTCAACATTATTGACTATGA	4	2	ACCACTAAGCAATCCTAACA	GAATCTTGATGGGCTTCTAC	deletion	29217171	ecDNA
chr6	118001316	noVariant	bottom-CS1	chr6	4ugCre_72h_rep2	116378836	top-CS2	bl6	AGTCGGGGTGTCATAAAATG	GCACGTAACACGACAGATTT	13	4	AGATATAATAAACCCAAGCA	AGCTCTGGTACTCTGGTTTC	inversion	1622480	not-deletion
chr3	152413064	bl6	bottom-CS1	chr6	1ugCre_72h_rep1	116378836	top-CS2	bl6	GAGGATTTTGAGATGTGCTC	GCACGTAACACGACAGATTT	14	5	GAGAACAAATGACTATAACC	AGCTCTGGTACTCTGGTTTC	translocation	translocation	not-deletion
chr6	118001316	noVariant	bottom-CS1	chr6	1ugCre_72h_rep1	116378836	top-CS2	bl6	AGTCGGGGTGTCATAAAATG	GCACGTAACACGACAGATTT	26	7	AGATATAATAAACCCAAGCA	AGCTCTGGTACTCTGGTTTC	inversion	1622480	not-deletion
chr6	118001316	noVariant	bottom-CS1	chr6	1ugCre_72h_rep2	116378836	top-CS2	bl6	AGTCGGGGTGTCATAAAATG	GCACGTAACACGACAGATTT	40	17	AGATATAATAAACCCAAGCA	AGCTCTGGTACTCTGGTTTC	inversion	1622480	not-deletion
chr10	67920738	bl6	bottom-CS1	chr6	4ugCre_72h_rep1	116378836	top-CS2	bl6	TGTTCGCCTCTGCGTATTTA	GCACGTAACACGACAGATTT	13	3	AGTATCTTTATCTAGTTAAC	AGCTCTGGTACTCTGGTTTC	translocation	translocation	not-deletion
chr6	125440474	noVariant	bottom-CS1	chr12	4ugCre_72h_rep2	71913154	top-CS2	cast	TGTTTTTATTTCTTGGCATA	ACATCCCAAAGACCTAAATC	18	2	GATACACAGTCTCCAACCTC	GGTCAATATTGCTAATACAC	translocation	translocation	not-deletion
chr12	12859095	bl6	top-CS2	chr12	1ugCre_72h_rep2	71913154	top-CS2	cast	TATTTCTAAATCGCTTAGGC	ACATCCCAAAGACCTAAATC	2	2	GTCACCCTTCTCGAACACAC	GGTCAATATTGCTAATACAC	translocation	translocation	not-deletion
chr12	76380156	cast	top-CS2	chr12	1ugCre_72h_rep2	71913154	top-CS2	cast	TTTCGCTTTATAGGAGCATT	ACATCCCAAAGACCTAAATC	14	5	GTGACCCACGTTTCCGGATA	GGTCAATATTGCTAATACAC	deletion	4467002	ecDNA
chr12	36682805	cast	bottom-CS1	chr12	4ugCre_72h_rep1	71913154	top-CS2	cast	TTAGGGGGTTGGTAGTTTGG	ACATCCCAAAGACCTAAATC	3	2	ATGAACGAAGTCATAGGGTG	GGTCAATATTGCTAATACAC	inversion	35230349	not-deletion
chr6	125440474	noVariant	bottom-CS1	chr19	4ugCre_72h_rep2	28131460	bottom-CS1	cast	TGTTTTTATTTCTTGGCATA	CGCTCGTTAAAGAGAAGAAC	6	4	GATACACAGTCTCCAACCTC	TACTATCTCCTATGTTGTAG	translocation	translocation	not-deletion
chr9	49694332	cast	bottom-CS1	chr19	4ugCre_72h_rep2	28131460	bottom-CS1	cast	GCTGCACGTTAGTGTGCGTG	CGCTCGTTAAAGAGAAGAAC	5	2	AATCTTCAATGACAAAGAAG	TACTATCTCCTATGTTGTAG	translocation	translocation	not-deletion
chr6	49262451	bl6	bottom-CS1	chr19	1ugCre_72h_rep1	28131460	bottom-CS1	cast	AGTCTTACTGGGTTTGATTC	CGCTCGTTAAAGAGAAGAAC	7	3	ATACTAAGGCAGCTACAGAA	TACTATCTCCTATGTTGTAG	translocation	translocation	not-deletion
chr10	40466493	bl6	top-CS2	chr19	4ugCre_72h_rep1	28131460	bottom-CS1	cast	CGTTACCTATGTGTACTTAC	CGCTCGTTAAAGAGAAGAAC	11	3	CGACACATCCCACTCGCCGA	TACTATCTCCTATGTTGTAG	translocation	translocation	not-deletion
chr7	34800783	cast	top-CS2	chr19	200ngCre_72h_rep2	28131460	bottom-CS1	cast	TATGCCTCCTAGTGCTTGTA	CGCTCGTTAAAGAGAAGAAC	14	3	GGAACGTTATATGTCTTAGG	TACTATCTCCTATGTTGTAG	translocation	translocation	not-deletion
chr6	125440474	noVariant	bottom-CS1	chr15	4ugCre_72h_rep2	102771128	bottom-CS1	bl6	TGTTTTTATTTCTTGGCATA	TCGCGAAATAAAGTATCCAT	10	4	GATACACAGTCTCCAACCTC	GTACTTATATGATGAGTAAT	translocation	translocation	not-deletion
chr12	76380156	cast	top-CS2	chr15	1ugCre_72h_rep1	102771128	bottom-CS1	bl6	TTTCGCTTTATAGGAGCATT	TCGCGAAATAAAGTATCCAT	9	2	GTGACCCACGTTTCCGGATA	GTACTTATATGATGAGTAAT	translocation	translocation	not-deletion
chr10	85185960	cast	top-CS2	chr15	1ugCre_72h_rep2	102771128	bottom-CS1	bl6	TCGTGGGCTTGTCTGGGGTC	TCGCGAAATAAAGTATCCAT	6	2	GTCATACGAAAGAGTTAATA	GTACTTATATGATGAGTAAT	translocation	translocation	not-deletion
chr6	126777945	cast	bottom-CS1	chr6	4ugCre_72h_rep2	143081913	bottom-CS1	noVariant	GTAATTCTATAAGTGCAGTG	CGGACTAAGAGTCTAAGCTA	7	4	CCATCTTTTAATAACTCTTA	TTGATGTTAGTTATGTGGGC	deletion	16303968	ecDNA
chr10	118554419	cast	top-CS2	chr6	1ugCre_72h_rep1	143081913	bottom-CS1	noVariant	TTGGATGGTCTATCGTCGGA	CGGACTAAGAGTCTAAGCTA	14	5	GCTACACGCTCCTGGCTTTC	TTGATGTTAGTTATGTGGGC	translocation	translocation	not-deletion
chr3	129537137	bl6	bottom-CS1	chr6	1ugCre_72h_rep1	143081913	bottom-CS1	noVariant	TTGCTATGCTAAGTGTCAAA	CGGACTAAGAGTCTAAGCTA	7	4	AATCGGTAATAGCAACTAGA	TTGATGTTAGTTATGTGGGC	translocation	translocation	not-deletion
chr6	126777945	cast	bottom-CS1	chr6	1ugCre_72h_rep1	143081913	bottom-CS1	noVariant	GTAATTCTATAAGTGCAGTG	CGGACTAAGAGTCTAAGCTA	15	4	CCATCTTTTAATAACTCTTA	TTGATGTTAGTTATGTGGGC	deletion	16303968	ecDNA
chr9	119792768	cast	top-CS2	chr6	1ugCre_72h_rep2	143081913	bottom-CS1	noVariant	TTATAAATTGTCCAGCGTCC	CGGACTAAGAGTCTAAGCTA	5	3	TTGAACCAACTAAGAGAGTA	TTGATGTTAGTTATGTGGGC	translocation	translocation	not-deletion
chr6	126777945	cast	bottom-CS1	chr6	4ugCre_72h_rep1	143081913	bottom-CS1	noVariant	GTAATTCTATAAGTGCAGTG	CGGACTAAGAGTCTAAGCTA	6	3	CCATCTTTTAATAACTCTTA	TTGATGTTAGTTATGTGGGC	deletion	16303968	ecDNA
chr6	128357698	noVariant	top-CS2	chr3	4ugCre_72h_rep2	86843959	top-CS2	cast	ACTGTCTAAGGCGTAATGTT	TTCGGCAAACATTCAACGCC	14	4	CTACATATTTCGACCGAAAC	TATCCATACACCATTTCCAA	translocation	translocation	not-deletion
chr6	137540343	cast	top-CS2	chr6	4ugCre_72h_rep2	94203339	top-CS2	cast	TGGTGTCAGTATGAGCGGAG	CAACCTTATTCTGCACAGGG	16	5	TCGCCTAGCTCATGCTTGGA	TGTACGCTGCTTGAACACGC	deletion	43337004	ecDNA
chr14	8215324	cast	top-CS2	chr6	1ugCre_72h_rep1	94203339	top-CS2	cast	GAGGTGCGGTGAGGTGATGA	CAACCTTATTCTGCACAGGG	10	4	ACAAGCCATCACACAATTAG	TGTACGCTGCTTGAACACGC	translocation	translocation	not-deletion
chr6	145340808	cast	top-CS2	chr6	1ugCre_72h_rep2	94203339	top-CS2	cast	TGTAAGGGAGACTCGAGCCT	CAACCTTATTCTGCACAGGG	8	5	AATTAAGAATGACCCAATAG	TGTACGCTGCTTGAACACGC	deletion	51137469	ecDNA
chr6	137540343	cast	top-CS2	chr6	4ugCre_72h_rep1	94203339	top-CS2	cast	TGGTGTCAGTATGAGCGGAG	CAACCTTATTCTGCACAGGG	17	3	TCGCCTAGCTCATGCTTGGA	TGTACGCTGCTTGAACACGC	deletion	43337004	ecDNA
chr6	143041021	noVariant	bottom-CS1	chr15	4ugCre_72h_rep2	100828992	top-CS2	bl6	ACACTGCTTTGTTGTCTATT	ACCGGATGATTGGCCAGACA	8	3	AATGTTCAAATGTATGGTCA	TTCTTTGCTGTATGGAGCGG	translocation	translocation	not-deletion
chr6	145103616	noVariant	top-CS2	chr6	4ugCre_72h_rep2	146794751	bottom-CS1	cast	AGTATACTTGATTTGGGATC	TCCAGACCAGCGCACCCCCA	10	4	CACCTCAGTCCGACGTAAAT	CTGCACCGATAGCTGCGTGG	inversion	1691135	not-deletion
chr6	145103616	noVariant	top-CS2	chr6	1ugCre_72h_rep1	146794751	bottom-CS1	cast	AGTATACTTGATTTGGGATC	TCCAGACCAGCGCACCCCCA	17	5	CACCTCAGTCCGACGTAAAT	CTGCACCGATAGCTGCGTGG	inversion	1691135	not-deletion
chr6	145103616	noVariant	top-CS2	chr6	1ugCre_72h_rep2	146794751	bottom-CS1	cast	AGTATACTTGATTTGGGATC	TCCAGACCAGCGCACCCCCA	18	11	CACCTCAGTCCGACGTAAAT	CTGCACCGATAGCTGCGTGG	inversion	1691135	not-deletion
chr6	145103616	noVariant	top-CS2	chr6	4ugCre_72h_rep1	146794751	bottom-CS1	cast	AGTATACTTGATTTGGGATC	TCCAGACCAGCGCACCCCCA	9	2	CACCTCAGTCCGACGTAAAT	CTGCACCGATAGCTGCGTGG	inversion	1691135	not-deletion
chr6	145103616	noVariant	top-CS2	chr6	200ngCre_72h_rep2	146794751	bottom-CS1	cast	AGTATACTTGATTTGGGATC	TCCAGACCAGCGCACCCCCA	7	4	CACCTCAGTCCGACGTAAAT	CTGCACCGATAGCTGCGTGG	inversion	1691135	not-deletion
chr7	13016377	cast	top-CS2	chr4	4ugCre_72h_rep2	130650764	top-CS2	cast	GAATTACATGCGTCGAGGCG	CGCCTCTCTCAGGTTTAATG	8	2	AAAGAGGGATGCATTGTACA	TACTTTCGTCGATCGACATG	translocation	translocation	not-deletion
chr7	14115634	noVariant	top-CS2	chr9	4ugCre_72h_rep2	8043704	bottom-CS1	cast	TGTTACATGCTATTTTTGTT	ACCTGGATTACGTTATAAGT	3	3	ACATACTCTATCTGTCCAAG	GTATTCCTAGGCTGTATTTG	translocation	translocation	not-deletion
chr4	109817041	cast	top-CS2	chr9	1ugCre_72h_rep1	8043704	bottom-CS1	cast	ATGTAGGGGACTCCTCTGGA	ACCTGGATTACGTTATAAGT	12	3	GACCCCAAACCAGGCCCCTT	GTATTCCTAGGCTGTATTTG	translocation	translocation	not-deletion
chr18	35506964	bl6	top-CS2	chr9	1ugCre_72h_rep2	8043704	bottom-CS1	cast	ACGTCCTTGGGGATCTCTTT	ACCTGGATTACGTTATAAGT	3	3	ATAAAAACATCTACGAATAT	GTATTCCTAGGCTGTATTTG	translocation	translocation	not-deletion
chr7	16399398	cast	top-CS2	chr7	4ugCre_72h_rep2	16098010	bottom-CS1	cast	AATATTTTTATCAGTAGAAG	GCATTCCAAGAACGTAAACA	17	6	TGGCACAGACAACACAATCC	ACAACTTAAAGCAATTCGTG	inversion	301388	not-deletion
chr3	112237536	cast	top-CS2	chr7	4ugCre_72h_rep1	16098010	bottom-CS1	cast	GTGCTGGGAGCCTATCCACA	GCATTCCAAGAACGTAAACA	15	3	ACGACGCAGTACGAAAGCCC	ACAACTTAAAGCAATTCGTG	translocation	translocation	not-deletion
chr7	28555766	bl6	bottom-CS1	chr12	4ugCre_72h_rep2	8693984	top-CS2	noVariant	ATTAAACCTGGGTAGATTGT	TTAATCCTAGCGATACACAA	14	2	CCTCAGCCACAGTAAACGTC	GTTCCCAGGTGCTTAGGTTA	translocation	translocation	not-deletion
chr7	29446926	bl6	top-CS2	chr11	4ugCre_72h_rep2	97232786	top-CS2	noVariant	AAATTAATCACTGGCCACTG	CGATATTTAAAACAAAGCGA	2	2	ACAACCATATACGCGAAATA	TGGGGCATCTTTGTCTTTGA	translocation	translocation	not-deletion
chr7	29942799	bl6	top-CS2	chr4	4ugCre_72h_rep2	48472430	bottom-CS1	bl6	TTTTAGTAATGTGAATACTT	CCGAAAATCCCAAGGTTTAA	13	3	CCCCTCCCGATTGACTGAGC	AATGGTTGTGTAGACTGCGA	translocation	translocation	not-deletion
chr7	31148481	bl6	top-CS2	chr7	4ugCre_72h_rep2	46221084	bottom-CS1	bl6	TGCCTCCCCAGATGTACATC	AACGTTTCACCCTATCCGTT	16	7	AATCGGGCCAGTCGACGCTT	GTGGGGGATACCTTGTCCTC	inversion	15072603	not-deletion
chr7	31148481	bl6	top-CS2	chr7	1ugCre_72h_rep2	46221084	bottom-CS1	bl6	TGCCTCCCCAGATGTACATC	AACGTTTCACCCTATCCGTT	3	3	AATCGGGCCAGTCGACGCTT	GTGGGGGATACCTTGTCCTC	inversion	15072603	not-deletion
chr7	34203477	bl6	top-CS2	chr7	4ugCre_72h_rep2	4753249	top-CS2	bl6	TGATTTGCTTCATAGTGCTC	ACAACAGGCAAACTCATATT	21	4	CAAGTAACATTTCGGGATAA	TTTTGGAGTATTGTTTAGGG	deletion	29450228	ecDNA
chrX	10939835	bl6	top-CS2	chr7	1ugCre_72h_rep1	4753249	top-CS2	bl6	CAAGTATCTAAGTTTTGTCA	ACAACAGGCAAACTCATATT	8	4	GAGGACGCTTCTGTCTATCG	TTTTGGAGTATTGTTTAGGG	translocation	translocation	not-deletion
chr7	44405578	bl6	bottom-CS1	chr7	4ugCre_72h_rep2	57864809	bottom-CS1	bl6	GTTTATCTGTAGATGGTTAT	AAATATCCGCACAGCCTGAT	8	3	AAAATCCAATCGCATTACTT	GTCGTATTGGACAGGTTTGG	deletion	13459231	ecDNA
chr7	44405578	bl6	bottom-CS1	chr7	1ugCre_72h_rep2	57864809	bottom-CS1	bl6	GTTTATCTGTAGATGGTTAT	AAATATCCGCACAGCCTGAT	3	2	AAAATCCAATCGCATTACTT	GTCGTATTGGACAGGTTTGG	deletion	13459231	ecDNA
chr7	44405578	bl6	bottom-CS1	chr7	4ugCre_72h_rep1	57864809	bottom-CS1	bl6	GTTTATCTGTAGATGGTTAT	AAATATCCGCACAGCCTGAT	3	2	AAAATCCAATCGCATTACTT	GTCGTATTGGACAGGTTTGG	deletion	13459231	ecDNA
chr7	46221084	bl6	bottom-CS1	chr6	4ugCre_72h_rep2	6203186	bottom-CS1	cast	GTGGGGGATACCTTGTCCTC	CCACGAAAAACGATTGAGAT	6	2	AACGTTTCACCCTATCCGTT	TTAAGTTAGTTTAAGGTGCA	translocation	translocation	not-deletion
chr3	129530962	cast	top-CS2	chr6	1ugCre_72h_rep2	6203186	bottom-CS1	cast	CTTTCAATTAGATCATTTGA	CCACGAAAAACGATTGAGAT	3	2	CCTAAACTGCAAAGGGCGCC	TTAAGTTAGTTTAAGGTGCA	translocation	translocation	not-deletion
chr1	66702415	bl6	top-CS2	chr6	4ugCre_72h_rep1	6203186	bottom-CS1	cast	AGATTCCGTATTTTTATCTA	CCACGAAAAACGATTGAGAT	3	2	TTTCTGACCTCATCTACACT	TTAAGTTAGTTTAAGGTGCA	translocation	translocation	not-deletion
chr17	80423719	cast	top-CS2	chr6	200ngCre_72h_rep2	6203186	bottom-CS1	cast	GTCCTTATTCAGATGAGATC	CCACGAAAAACGATTGAGAT	8	3	TATTCAACATAGAACATTAC	TTAAGTTAGTTTAAGGTGCA	translocation	translocation	not-deletion
chr7	63908469	cast	bottom-CS1	chr2	4ugCre_72h_rep2	30049402	top-CS2	bl6	ATGATGTCTTGGGCTTTTAT	AGTATTGTCGACAGGCAGCT	3	2	AACACCTCACGCCCTATTCA	TGGCCGGGTGAATCTATTAC	translocation	translocation	not-deletion
chr7	67725508	bl6	bottom-CS1	chr17	4ugCre_72h_rep2	24610473	bottom-CS1	noVariant	GCGGAGAGAAACTAGGGCGG	GAAATAGATGCAAAGTGCAT	10	3	CCCACCGCACAAGACAACAC	TTATCCATCTAAGTAGTTAA	translocation	translocation	not-deletion
chr12	13022639	cast	bottom-CS1	chr17	1ugCre_72h_rep1	24610473	bottom-CS1	noVariant	AATATCTTCTGGTGACAGTC	GAAATAGATGCAAAGTGCAT	12	4	TTCCGGTGCCTTGCCCCCTC	TTATCCATCTAAGTAGTTAA	translocation	translocation	not-deletion
chr15	85036476	cast	top-CS2	chr17	1ugCre_72h_rep2	24610473	bottom-CS1	noVariant	GTGTAGGTTTAACATTAGTG	GAAATAGATGCAAAGTGCAT	8	4	ACTTGACGGTACTAGCCCTC	TTATCCATCTAAGTAGTTAA	translocation	translocation	not-deletion
chr7	68071876	cast	top-CS2	chr10	4ugCre_72h_rep2	107283869	top-CS2	bl6	CATCGAAGTTGTGCGTTAAC	ATGCCCTGATGTCCCAGGGA	10	3	TTGTATTCGATTAGGACCCA	GGATTCTAGTCGGTCGTCCT	translocation	translocation	not-deletion
chr7	68071876	cast	top-CS2	chr10	1ugCre_72h_rep1	107283869	top-CS2	bl6	CATCGAAGTTGTGCGTTAAC	ATGCCCTGATGTCCCAGGGA	6	2	TTGTATTCGATTAGGACCCA	GGATTCTAGTCGGTCGTCCT	translocation	translocation	not-deletion
chr15	93905221	bl6	top-CS2	chr10	200ngCre_72h_rep2	107283869	top-CS2	bl6	TGCGAGGTATATGGTCCTTT	ATGCCCTGATGTCCCAGGGA	5	2	CCAGAAACAGTCAGGTCTTC	GGATTCTAGTCGGTCGTCCT	translocation	translocation	not-deletion
chr7	68071876	cast	top-CS2	chr19	4ugCre_72h_rep2	58393039	top-CS2	noVariant	CATCGAAGTTGTGCGTTAAC	GCACGTCCCCTAAGCCCCAT	19	6	TTGTATTCGATTAGGACCCA	TCTCATCAAGTCACATATAG	translocation	translocation	not-deletion
chr7	68284607	cast	bottom-CS1	chr9	4ugCre_72h_rep2	56938561	bottom-CS1	noVariant	TGATTATATTATTTTACTCC	TACACAGCTCAATTCTGTTG	7	2	TCTTCAACTACTGCATCATT	TGAAGTAAAGTTCATGGGAT	translocation	translocation	not-deletion
chr9	59464846	bl6	bottom-CS1	chr9	4ugCre_72h_rep1	56938561	bottom-CS1	noVariant	AGATATTGTTGGTATGGGTT	TACACAGCTCAATTCTGTTG	16	2	CGGATTTATGTATCCATATT	TGAAGTAAAGTTCATGGGAT	deletion	2526285	genome
chr7	73539882	noVariant	bottom-CS1	chr15	4ugCre_72h_rep2	80618507	top-CS2	bl6	TTTAATACCGTGTTTATGTG	CAACTTAATACTAGCTATAG	8	4	TCGACATACCCCACAATAAC	GTCTGATCCAAAGGATTATA	translocation	translocation	not-deletion
chr7	73620111	bl6	top-CS2	chr3	4ugCre_72h_rep2	65977450	top-CS2	noVariant	GTTCGTATTGTTCGTGTCAG	GACTATTAACATCCAACTTA	15	4	CGCAAAGGACGGAATACCGC	GGTTCAGTTCTTAATTTTGT	translocation	translocation	not-deletion
chr11	11810744	cast	top-CS2	chr3	1ugCre_72h_rep2	65977450	top-CS2	noVariant	TACACCGTTTTAACTACTAG	GACTATTAACATCCAACTTA	7	3	TACACCCCTGGCACTAGCAA	GGTTCAGTTCTTAATTTTGT	translocation	translocation	not-deletion
chr2	37359727	bl6	bottom-CS1	chr3	1ugCre_72h_rep2	65977450	top-CS2	noVariant	CTCTGACGAGCCAAATGTGC	GACTATTAACATCCAACTTA	5	3	CCCTCAAAGCACTCCGCGAC	GGTTCAGTTCTTAATTTTGT	translocation	translocation	not-deletion
chr7	73620111	bl6	top-CS2	chr3	1ugCre_72h_rep2	65977450	top-CS2	noVariant	GTTCGTATTGTTCGTGTCAG	GACTATTAACATCCAACTTA	3	2	CGCAAAGGACGGAATACCGC	GGTTCAGTTCTTAATTTTGT	translocation	translocation	not-deletion
chr7	75781712	noVariant	top-CS2	chr7	4ugCre_72h_rep2	37377647	top-CS2	noVariant	TCACCGACATCCTATTGAAC	TTTCAAACATCAACTTACGA	10	2	TAATAGTCACAGCGCCCTTC	TCATGGGCTATTATTATCAG	deletion	38404065	ecDNA
chr7	75781712	noVariant	top-CS2	chr7	4ugCre_72h_rep1	37377647	top-CS2	noVariant	TCACCGACATCCTATTGAAC	TTTCAAACATCAACTTACGA	18	4	TAATAGTCACAGCGCCCTTC	TCATGGGCTATTATTATCAG	deletion	38404065	ecDNA
chr7	77209751	bl6	top-CS2	chr13	4ugCre_72h_rep2	95984634	top-CS2	cast	TGCTTTACGCTTGCTTTATC	CCGAACCACAGCTACGACAG	25	10	TCTAATTAATAGGTTTCTAG	GAGTAAGTGTTTTCTTTGAA	translocation	translocation	not-deletion
chr7	77422235	noVariant	top-CS2	chr7	4ugCre_72h_rep2	80323429	bottom-CS1	bl6	TAGGTTTAATTTGACACGTA	CCCCTTCACCACTCCTAAAA	10	3	GTCAGGAGCAGACGGAGCCT	ATCGACCGTCATCCCCATAT	inversion	2901194	not-deletion
chr7	77422235	noVariant	top-CS2	chr7	1ugCre_72h_rep1	80323429	bottom-CS1	bl6	TAGGTTTAATTTGACACGTA	CCCCTTCACCACTCCTAAAA	10	4	GTCAGGAGCAGACGGAGCCT	ATCGACCGTCATCCCCATAT	inversion	2901194	not-deletion
chr7	80837380	bl6	bottom-CS1	chr7	4ugCre_72h_rep2	48915567	top-CS2	bl6	CTGGTGTCATTATCGTGGGT	TCGTCGCTACTTAAGATCTT	4	2	GTCCAAGTTAAACCCGAAGA	TGGAAGCCATCTGTTTCTGC	inversion	31921813	not-deletion
chr3	107720758	noVariant	top-CS2	chr7	1ugCre_72h_rep1	48915567	top-CS2	bl6	TAGTTTATTTTTCTTGTGGG	TCGTCGCTACTTAAGATCTT	11	2	CAGAGTTGGAAAAGGGGACC	TGGAAGCCATCTGTTTCTGC	translocation	translocation	not-deletion
chr6	90454450	bl6	bottom-CS1	chr7	1ugCre_72h_rep1	48915567	top-CS2	bl6	AATAGTTTAGGATGAGCATA	TCGTCGCTACTTAAGATCTT	7	2	ACGACTACAACAAAAGCCCC	TGGAAGCCATCTGTTTCTGC	translocation	translocation	not-deletion
chr7	96662503	bl6	bottom-CS1	chr7	1ugCre_72h_rep2	48915567	top-CS2	bl6	TGAACAGGATTACGGTTTGG	TCGTCGCTACTTAAGATCTT	21	7	CAAGACATTTTCACCAAACA	TGGAAGCCATCTGTTTCTGC	inversion	47746936	not-deletion
chr7	83566793	bl6	top-CS2	chr7	4ugCre_72h_rep2	79411128	top-CS2	bl6	TATTTGTTCGTGTCTTTATA	ACATAGTAATATTATCCGCT	4	2	CCACACGAGCCCGAATAACG	GGGTGCAGTATCAGTATCCG	deletion	4155665	ecDNA
chr19	37453243	bl6	top-CS2	chr7	1ugCre_72h_rep1	79411128	top-CS2	bl6	GCGTGAGATTTTAGAAGTTG	ACATAGTAATATTATCCGCT	6	2	CCCGGCGGCAACTATTAACT	GGGTGCAGTATCAGTATCCG	translocation	translocation	not-deletion
chr3	121603058	bl6	bottom-CS1	chr7	1ugCre_72h_rep1	79411128	top-CS2	bl6	AGTGTGCCACCCCTTAGCTT	ACATAGTAATATTATCCGCT	4	2	TGACCGTAAAAGGACTCCTC	GGGTGCAGTATCAGTATCCG	translocation	translocation	not-deletion
chr7	83566793	bl6	top-CS2	chr7	1ugCre_72h_rep1	79411128	top-CS2	bl6	TATTTGTTCGTGTCTTTATA	ACATAGTAATATTATCCGCT	7	2	CCACACGAGCCCGAATAACG	GGGTGCAGTATCAGTATCCG	deletion	4155665	ecDNA
chr8	85932610	noVariant	top-CS2	chr7	1ugCre_72h_rep2	79411128	top-CS2	bl6	GGGATTGAGTTTAAGAGAGC	ACATAGTAATATTATCCGCT	8	3	AAGCCGCTTCACCACAACAT	GGGTGCAGTATCAGTATCCG	translocation	translocation	not-deletion
chr14	61674044	bl6	bottom-CS1	chr7	4ugCre_72h_rep1	79411128	top-CS2	bl6	TTATTAATTCTAATCTCCTA	ACATAGTAATATTATCCGCT	10	5	TCCGAGACACCCCGAAGATC	GGGTGCAGTATCAGTATCCG	translocation	translocation	not-deletion
chr7	89387110	noVariant	bottom-CS1	chr2	4ugCre_72h_rep2	86449593	bottom-CS1	noVariant	AGGGTTTTTTTATACATTCA	GACCGGCGATAACTTCGTTT	3	2	ATTTCGGAGACACCATAACT	ATGTCCCTCGCTTATAAACT	translocation	translocation	not-deletion
chr7	89938852	noVariant	top-CS2	chr12	4ugCre_72h_rep2	112946307	bottom-CS1	bl6	TGCGATAGCACGTCCCAACC	AGGATGCGTAGCGCCACAAA	6	2	TATACAAACACAAAACTACA	TACTACTAAAGTGAGGATGG	translocation	translocation	not-deletion
chr15	73228360	cast	top-CS2	chr12	1ugCre_72h_rep1	112946307	bottom-CS1	bl6	CATCGCTTGGTGGATTCGAT	AGGATGCGTAGCGCCACAAA	30	4	AAATTTTTGTACATCCAGAT	TACTACTAAAGTGAGGATGG	translocation	translocation	not-deletion
chr2	29068689	cast	top-CS2	chr12	1ugCre_72h_rep1	112946307	bottom-CS1	bl6	TTATCTTCTCCCTATCTATG	AGGATGCGTAGCGCCACAAA	13	3	ATACAACTATCGGAGCCACA	TACTACTAAAGTGAGGATGG	translocation	translocation	not-deletion
chr15	73228360	cast	top-CS2	chr12	1ugCre_72h_rep2	112946307	bottom-CS1	bl6	CATCGCTTGGTGGATTCGAT	AGGATGCGTAGCGCCACAAA	6	2	AAATTTTTGTACATCCAGAT	TACTACTAAAGTGAGGATGG	translocation	translocation	not-deletion
chr4	63442338	cast	bottom-CS1	chr12	200ngCre_72h_rep2	112946307	bottom-CS1	bl6	GGCGTTTGGGGGTAATTTGG	AGGATGCGTAGCGCCACAAA	14	4	GTACTTGAATAAATGCCCAA	TACTACTAAAGTGAGGATGG	translocation	translocation	not-deletion
chr7	97758854	cast	top-CS2	chr13	4ugCre_72h_rep2	89796210	bottom-CS1	noVariant	TTAGGGTTCATGGGTTTATT	CGGTGAGTACCCCGATAGCG	6	2	AAAACCCCCTAAATGTAGAG	TTTGGTTCTGAGTTCAGAGT	translocation	translocation	not-deletion
chr7	101620681	cast	bottom-CS1	chr7	4ugCre_72h_rep2	64359953	top-CS2	cast	AGGTACGTATGGTTTTATTC	CCCAAGCACCACAAAAGAGC	11	5	GCAAGCAGAACGGTAAACCG	TGCAGTTGTTCATTTGTGAT	inversion	37260728	not-deletion
chr14	62329749	cast	bottom-CS1	chr7	1ugCre_72h_rep2	64359953	top-CS2	cast	TTAATGTGTGGTTTGTTATA	CCCAAGCACCACAAAAGAGC	8	2	ACACTGCTTCGCACGTAATC	TGCAGTTGTTCATTTGTGAT	translocation	translocation	not-deletion
chr7	101620681	cast	bottom-CS1	chr7	1ugCre_72h_rep2	64359953	top-CS2	cast	AGGTACGTATGGTTTTATTC	CCCAAGCACCACAAAAGAGC	14	5	GCAAGCAGAACGGTAAACCG	TGCAGTTGTTCATTTGTGAT	inversion	37260728	not-deletion
chr7	112024053	cast	bottom-CS1	chr7	4ugCre_72h_rep2	49763012	bottom-CS1	bl6	TAACATCCGGCGTGCAACAA	ATGCCCACCATCGTCAACAC	2	2	CGGGAGGCATACATATACCC	GTTAAGGGACCGCATACGGG	translocation	translocation	not-deletion
chr7	120201629	cast	bottom-CS1	chr7	4ugCre_72h_rep1	49763012	bottom-CS1	bl6	GATTGGGTAGAAGGTGGAGG	ATGCCCACCATCGTCAACAC	4	2	ACCCATAATGCGCAAAGCCG	GTTAAGGGACCGCATACGGG	translocation	translocation	not-deletion
chr7	120201629	cast	bottom-CS1	chr7	200ngCre_72h_rep2	49763012	bottom-CS1	bl6	GATTGGGTAGAAGGTGGAGG	ATGCCCACCATCGTCAACAC	8	2	ACCCATAATGCGCAAAGCCG	GTTAAGGGACCGCATACGGG	translocation	translocation	not-deletion
chr7	112024053	cast	bottom-CS1	chr7	4ugCre_72h_rep2	109522127	top-CS2	cast	TAACATCCGGCGTGCAACAA	GTACCAGAGCTCAATTAAAC	9	5	CGGGAGGCATACATATACCC	TGGTTCAATTTGTGATCGTT	inversion	2501926	not-deletion
chr7	112024053	cast	bottom-CS1	chr7	1ugCre_72h_rep1	109522127	top-CS2	cast	TAACATCCGGCGTGCAACAA	GTACCAGAGCTCAATTAAAC	21	7	CGGGAGGCATACATATACCC	TGGTTCAATTTGTGATCGTT	inversion	2501926	not-deletion
chr7	112024053	cast	bottom-CS1	chr7	1ugCre_72h_rep2	109522127	top-CS2	cast	TAACATCCGGCGTGCAACAA	GTACCAGAGCTCAATTAAAC	8	4	CGGGAGGCATACATATACCC	TGGTTCAATTTGTGATCGTT	inversion	2501926	not-deletion
chr7	114330525	cast	bottom-CS1	chr7	1ugCre_72h_rep2	109522127	top-CS2	cast	TTTATTGCGCTTTTTATTTT	GTACCAGAGCTCAATTAAAC	4	2	TACTTAGTTCACTTAACCGA	TGGTTCAATTTGTGATCGTT	inversion	4808398	not-deletion
chr7	113262215	bl6	top-CS2	chr18	4ugCre_72h_rep2	67356044	bottom-CS1	cast	GGATATACGTTAGTAGATGA	GAAGGGGCAGAAAAGCTAAT	2	2	ACAGCAGCATCCAGATGGAC	TGGATATCAGCTTGTAGTCT	translocation	translocation	not-deletion
chr18	53949835	cast	bottom-CS1	chr18	200ngCre_72h_rep2	67356044	bottom-CS1	cast	CCACTTTTTATGAAGTTTGT	GAAGGGGCAGAAAAGCTAAT	18	7	TGCTCAAGACCAGTTCTTTA	TGGATATCAGCTTGTAGTCT	deletion	13406209	ecDNA
chr7	114330525	cast	bottom-CS1	chr13	4ugCre_72h_rep2	32164310	top-CS2	bl6	TTTATTGCGCTTTTTATTTT	TCCCCATCAAAATAAACGTT	3	2	TACTTAGTTCACTTAACCGA	TGTTAGACTGAGGCGGAGTC	translocation	translocation	not-deletion
chr13	104532978	bl6	top-CS2	chr13	4ugCre_72h_rep1	32164310	top-CS2	bl6	ATTCTGTTTGAGTTTGTCTC	TCCCCATCAAAATAAACGTT	4	2	TACTGCGGGCCTCTTACAAT	TGTTAGACTGAGGCGGAGTC	deletion	72368668	ecDNA
chr7	116407479	bl6	bottom-CS1	chr7	4ugCre_72h_rep2	110272842	top-CS2	noVariant	CAGTTGGCCGGCCGCGTGTA	AGATCAACATTTGAGCACAT	23	10	AAGCGCCTCAACCCTCTGCT	GTTTGAAGGAATACCTTGGG	inversion	6134637	not-deletion
chr13	13673013	bl6	bottom-CS1	chr7	1ugCre_72h_rep2	110272842	top-CS2	noVariant	GTTCAAACGGTCGGTATTCT	AGATCAACATTTGAGCACAT	14	6	AGCAACTGACGAGGCCAGTA	GTTTGAAGGAATACCTTGGG	translocation	translocation	not-deletion
chr17	32280889	bl6	top-CS2	chr7	4ugCre_72h_rep1	110272842	top-CS2	noVariant	CTGATCGTGTTTCATGAATT	AGATCAACATTTGAGCACAT	11	5	AGGGACTACATCCTCATTTA	GTTTGAAGGAATACCTTGGG	translocation	translocation	not-deletion
chr7	116407479	bl6	bottom-CS1	chr15	4ugCre_72h_rep2	53299285	bottom-CS1	cast	CAGTTGGCCGGCCGCGTGTA	TAGTTTAGACCCATTCCCTC	8	2	AAGCGCCTCAACCCTCTGCT	TCGCGACTGTGGCTTAGTGC	translocation	translocation	not-deletion
chr2	160629918	cast	bottom-CS1	chr15	1ugCre_72h_rep1	53299285	bottom-CS1	cast	AATAATGTCGTTTCAGCCTC	TAGTTTAGACCCATTCCCTC	8	4	CCCTGGACGCACGAAGCCCC	TCGCGACTGTGGCTTAGTGC	translocation	translocation	not-deletion
chr7	118244298	noVariant	top-CS2	chr7	4ugCre_72h_rep2	60163912	bottom-CS1	noVariant	ATTATTTATTGCTGGGTTTC	CAGGCAATAAGGATAATTGA	3	2	CCGGCTGGATCTGCACTCAA	AAATTTTCAATTTATGTTGT	inversion	58080386	not-deletion
chr1	150393645	bl6	top-CS2	chr7	1ugCre_72h_rep1	60163912	bottom-CS1	noVariant	TGTGGGATCCCTATCGTTGG	CAGGCAATAAGGATAATTGA	3	2	AACCAGAACGTTAAGTCTAC	AAATTTTCAATTTATGTTGT	translocation	translocation	not-deletion
chr7	119794962	cast	top-CS2	chr7	4ugCre_72h_rep2	34203477	top-CS2	bl6	CATTCATGGGCTACTCTACC	CAAGTAACATTTCGGGATAA	8	2	GATTGAAAGTCACAACAAGG	TGATTTGCTTCATAGTGCTC	translocation	translocation	not-deletion
chr7	119862192	cast	top-CS2	chr19	4ugCre_72h_rep2	49583583	bottom-CS1	cast	TCTTGAGGTGATTAGTGCTC	CTATACCTCCTGGGCCGACA	11	2	AACGCTTACGCGGCATCGAA	TTCCCTAGTAGGGTTATACA	translocation	translocation	not-deletion
chr7	140962868	bl6	top-CS2	chr7	4ugCre_72h_rep2	19002434	top-CS2	noVariant	TGTTGGTGGAAGTAGACTTC	CTCAGAAATCTTCAGATGCT	5	2	CAACACAAAGAGGAAGGCTT	TACTCTTGAATATTCGGTTT	deletion	121960434	ecDNA
chr7	109982305	bl6	bottom-CS1	chr7	1ugCre_72h_rep1	19002434	top-CS2	noVariant	TCGGTCGGAACTAAGTCCCA	CTCAGAAATCTTCAGATGCT	16	2	CTACCTCGACAAGTCCGTTA	TACTCTTGAATATTCGGTTT	inversion	90979871	not-deletion
chr11	4806199	cast	top-CS2	chr7	1ugCre_72h_rep2	19002434	top-CS2	noVariant	CGTGTTTGAGATCAATCTGT	CTCAGAAATCTTCAGATGCT	14	5	CTTTAGCCGAAATAGAAGGC	TACTCTTGAATATTCGGTTT	translocation	translocation	not-deletion
chr7	109982305	bl6	bottom-CS1	chr7	1ugCre_72h_rep2	19002434	top-CS2	noVariant	TCGGTCGGAACTAAGTCCCA	CTCAGAAATCTTCAGATGCT	10	3	CTACCTCGACAAGTCCGTTA	TACTCTTGAATATTCGGTTT	inversion	90979871	not-deletion
chr7	144859512	bl6	bottom-CS1	chr8	4ugCre_72h_rep2	41368804	top-CS2	bl6	GGTGTGAAAAACTGGATAAG	AACTATTAATGCAAAACGCG	9	3	TACGTAGCCTAGGGATACCT	GATAGGTGAGTGGTGTGGCA	translocation	translocation	not-deletion
chr8	3221715	bl6	top-CS2	chr18	4ugCre_72h_rep2	6242449	top-CS2	bl6	TAGAGACTTTCGGCTAGTTT	GTCCCCATGGCAGAACAGAC	10	2	TAAGTAGAGCTCACATAAAA	ACCTCTTTGAGTCTTCTGAA	translocation	translocation	not-deletion
chr10	25780205	bl6	bottom-CS1	chr18	200ngCre_72h_rep2	6242449	top-CS2	bl6	ACGGTATCAACCATGAGCGG	GTCCCCATGGCAGAACAGAC	18	7	CACTGACCAATAAAGGCTCT	ACCTCTTTGAGTCTTCTGAA	translocation	translocation	not-deletion
chr8	8803773	cast	top-CS2	chr12	4ugCre_72h_rep2	118561099	bottom-CS1	noVariant	TATATTTTCGGTGCCGGGCT	GAGAATAGACCTCGCCGCCC	7	2	ATCCCACCTTATGTTTCCCG	GGTCTAGTTTCGTGCAGGAA	translocation	translocation	not-deletion
chr8	12418367	cast	top-CS2	chr18	4ugCre_72h_rep2	69395125	bottom-CS1	cast	ATGGTGAAAGGGTGTTTTTT	GTACAGCCTTCCTCATCACC	9	2	AGATAAGACACAATCGCCTC	TGCGATTTTATCAACGTGCG	translocation	translocation	not-deletion
chr14	121871529	bl6	top-CS2	chr18	1ugCre_72h_rep1	69395125	bottom-CS1	cast	CATTTTCGTCCGTATTTTTC	GTACAGCCTTCCTCATCACC	11	2	CTACTAAAGGGCCACGCAAT	TGCGATTTTATCAACGTGCG	translocation	translocation	not-deletion
chr18	6276768	cast	bottom-CS1	chr18	1ugCre_72h_rep1	69395125	bottom-CS1	cast	GTGTGCTAAATTCTTATTGT	GTACAGCCTTCCTCATCACC	9	2	GGCCTGGACTATACCGGCGC	TGCGATTTTATCAACGTGCG	deletion	63118357	ecDNA
chr18	6276768	cast	bottom-CS1	chr18	1ugCre_72h_rep2	69395125	bottom-CS1	cast	GTGTGCTAAATTCTTATTGT	GTACAGCCTTCCTCATCACC	9	5	GGCCTGGACTATACCGGCGC	TGCGATTTTATCAACGTGCG	deletion	63118357	ecDNA
chr6	148177122	cast	bottom-CS1	chr18	4ugCre_72h_rep1	69395125	bottom-CS1	cast	ACGGTTTGTTTCGAGAGTTT	GTACAGCCTTCCTCATCACC	8	2	ACAACGTCCTCAATCAAGCG	TGCGATTTTATCAACGTGCG	translocation	translocation	not-deletion
chr8	22588134	bl6	top-CS2	chr8	4ugCre_72h_rep2	111299493	bottom-CS1	noVariant	TTCTCGGTAGGGGTGACCAA	GTAAAAGGAACAAATCCTAA	7	2	ATTCGGCATAAACAGATCGC	TTTTAGATGATAGCACGTTG	inversion	88711359	not-deletion
chr8	23467546	cast	top-CS2	chr8	4ugCre_72h_rep2	8803773	top-CS2	cast	GAATTGCCTCCGCGCACCTT	ATCCCACCTTATGTTTCCCG	7	2	CGTGCCACACCGCCCTACCG	TATATTTTCGGTGCCGGGCT	deletion	14663773	ecDNA
chr8	23467546	cast	top-CS2	chr8	1ugCre_72h_rep2	8803773	top-CS2	cast	GAATTGCCTCCGCGCACCTT	ATCCCACCTTATGTTTCCCG	7	2	CGTGCCACACCGCCCTACCG	TATATTTTCGGTGCCGGGCT	deletion	14663773	ecDNA
chr19	36242516	cast	top-CS2	chr8	4ugCre_72h_rep1	8803773	top-CS2	cast	ATATATTTACAATAAGGTCG	ATCCCACCTTATGTTTCCCG	9	3	ATTGACACAGAAGCGAAAGG	TATATTTTCGGTGCCGGGCT	translocation	translocation	not-deletion
chr8	33657934	bl6	bottom-CS1	chr8	4ugCre_72h_rep2	57483527	bottom-CS1	bl6	GTTGCTCGTAGGGGTCTGGC	CGAGAAAGATTCCCTTTAAA	5	3	ACTCCCATTCGAATAAATAG	GGTATTCTTGCAGGCTCAAT	deletion	23825593	ecDNA
chr7	28358353	bl6	top-CS2	chr8	1ugCre_72h_rep2	57483527	bottom-CS1	bl6	TCGAGAACAAGAGCGATTAT	CGAGAAAGATTCCCTTTAAA	16	5	TCGAGCACTCAAGACGGTAT	GGTATTCTTGCAGGCTCAAT	translocation	translocation	not-deletion
chr8	33657934	bl6	bottom-CS1	chr8	1ugCre_72h_rep2	57483527	bottom-CS1	bl6	GTTGCTCGTAGGGGTCTGGC	CGAGAAAGATTCCCTTTAAA	5	4	ACTCCCATTCGAATAAATAG	GGTATTCTTGCAGGCTCAAT	deletion	23825593	ecDNA
chr8	41246760	bl6	top-CS2	chr5	4ugCre_72h_rep2	139474011	bottom-CS1	cast	GTCTTGTGGGTGCTTTACCC	TTGAGGCCTCAGCGCACGCT	9	2	GGGCACTTTGTCCGTTAAGT	AAAGGATGGTTAAGTTGCGT	translocation	translocation	not-deletion
chr8	43588227	noVariant	top-CS2	chr2	4ugCre_72h_rep2	9372235	top-CS2	bl6	TTATTAGTTACGCTATTTCA	AGCCTAAGTCACAACTCAAG	7	3	CGATCTTACGACTTAGATCT	TATTATCGTTATTTCCTTCT	translocation	translocation	not-deletion
chr8	43588227	noVariant	top-CS2	chr1	4ugCre_72h_rep2	102093000	bottom-CS1	bl6	TTATTAGTTACGCTATTTCA	CTACCTTGAGGCACAAATCC	3	2	CGATCTTACGACTTAGATCT	CTTGTGGCTAAGTTTTCCAG	translocation	translocation	not-deletion
chr8	45003133	cast	bottom-CS1	chr8	4ugCre_72h_rep2	66695058	bottom-CS1	cast	ATATTTCAGCATTAGTTGGA	CCATTTAGAAAGTGCTCTTT	3	2	ATCGAAGAATATTAAGTGCA	TTTTCACCTGTAGAGGTTAT	deletion	21691925	ecDNA
chr8	45003133	cast	bottom-CS1	chr8	4ugCre_72h_rep1	66695058	bottom-CS1	cast	ATATTTCAGCATTAGTTGGA	CCATTTAGAAAGTGCTCTTT	6	2	ATCGAAGAATATTAAGTGCA	TTTTCACCTGTAGAGGTTAT	deletion	21691925	ecDNA
chr8	46606135	cast	bottom-CS1	chr4	4ugCre_72h_rep2	86655880	top-CS2	noVariant	TATTTCTTCTTTATTTGTAT	TCGCAATCAGGCTCGAAAAG	6	3	TTGTATCTCGGCAAATGAAA	TGGCTTTTATTCACTTGGTC	translocation	translocation	not-deletion
chr8	57483527	bl6	bottom-CS1	chr3	4ugCre_72h_rep2	6792512	top-CS2	noVariant	GGTATTCTTGCAGGCTCAAT	GTTTGTAGGCGTCCAGTCAT	26	8	CGAGAAAGATTCCCTTTAAA	CGTACGTGTAGCTGCGGTGC	translocation	translocation	not-deletion
chr8	57587682	bl6	top-CS2	chr8	4ugCre_72h_rep2	33820420	top-CS2	noVariant	ATATGATTGGGTTTGGCGGG	CCATTCATGAGGACAAACCA	3	2	CGCCCCAGATAACCGCCCAC	CACGACTTTATTAGGTCCAA	deletion	23767262	ecDNA
chr8	104388993	bl6	top-CS2	chr8	1ugCre_72h_rep1	33820420	top-CS2	noVariant	GCATGGTAGTGATTGTCGGG	CCATTCATGAGGACAAACCA	4	2	ACTCCATCCCCAAGTCCGGC	CACGACTTTATTAGGTCCAA	deletion	70568573	ecDNA
chr8	57587682	bl6	top-CS2	chr8	1ugCre_72h_rep2	33820420	top-CS2	noVariant	ATATGATTGGGTTTGGCGGG	CCATTCATGAGGACAAACCA	10	6	CGCCCCAGATAACCGCCCAC	CACGACTTTATTAGGTCCAA	deletion	23767262	ecDNA
chr8	104388993	bl6	top-CS2	chr8	1ugCre_72h_rep2	33820420	top-CS2	noVariant	GCATGGTAGTGATTGTCGGG	CCATTCATGAGGACAAACCA	11	5	ACTCCATCCCCAAGTCCGGC	CACGACTTTATTAGGTCCAA	deletion	70568573	ecDNA
chr8	58231559	noVariant	top-CS2	chr8	4ugCre_72h_rep2	74297105	bottom-CS1	cast	TGTTAAAATAATTGATACTG	GCCCGCTAATGGAACAGGCA	4	2	AAGATTAGTGTCGTTCAAGG	ACATTTCAGAGGGGACACGG	inversion	16065546	not-deletion
chr8	58231559	noVariant	top-CS2	chr8	4ugCre_72h_rep1	74297105	bottom-CS1	cast	TGTTAAAATAATTGATACTG	GCCCGCTAATGGAACAGGCA	9	3	AAGATTAGTGTCGTTCAAGG	ACATTTCAGAGGGGACACGG	inversion	16065546	not-deletion
chr8	60890872	cast	bottom-CS1	chr8	4ugCre_72h_rep2	65563939	top-CS2	noVariant	GTGTTGCTTTTAGGGTAGTC	GTTCCATATATAGTCCAAGA	12	4	GAACGGCCGAGAGACCGTCA	ATGATTTTCGTGTGCATGTG	inversion	4673067	not-deletion
chr8	60890872	cast	bottom-CS1	chr8	1ugCre_72h_rep1	65563939	top-CS2	noVariant	GTGTTGCTTTTAGGGTAGTC	GTTCCATATATAGTCCAAGA	25	9	GAACGGCCGAGAGACCGTCA	ATGATTTTCGTGTGCATGTG	inversion	4673067	not-deletion
chr8	60890872	cast	bottom-CS1	chr8	1ugCre_72h_rep2	65563939	top-CS2	noVariant	GTGTTGCTTTTAGGGTAGTC	GTTCCATATATAGTCCAAGA	3	2	GAACGGCCGAGAGACCGTCA	ATGATTTTCGTGTGCATGTG	inversion	4673067	not-deletion
chr8	70159169	bl6	bottom-CS1	chr10	4ugCre_72h_rep2	93718479	top-CS2	bl6	CGCGGACATGTAGCTTTTTT	ATGACTTTACTATTCATAGA	10	2	CTTAGGGCACCTGCCGCAAC	TCGCTGCTCTTTTAACTAAT	translocation	translocation	not-deletion
chrX	104358619	bl6	bottom-CS1	chr10	4ugCre_72h_rep2	93718479	top-CS2	bl6	GAATAGCAAGTTCTTGGGTC	ATGACTTTACTATTCATAGA	15	7	ATAATACGAGAGCAGTCAAT	TCGCTGCTCTTTTAACTAAT	translocation	translocation	not-deletion
chr4	149762629	noVariant	bottom-CS1	chr10	1ugCre_72h_rep1	93718479	top-CS2	bl6	TTTGCTACAAGAACCGTTTG	ATGACTTTACTATTCATAGA	4	2	CGGCACATTCAAGGGTAGCC	TCGCTGCTCTTTTAACTAAT	translocation	translocation	not-deletion
chr8	71909859	cast	top-CS2	chr8	4ugCre_72h_rep2	23579994	bottom-CS1	cast	TTCGTTTTTGTTTTGTAAGA	CATATGATCTCACTCAGCCC	13	2	AGAACCCAATTATCTCACCT	GTTCTCATGACGTCTTTATT	inversion	48329865	not-deletion
chr8	72532157	noVariant	top-CS2	chr8	4ugCre_72h_rep2	73236767	bottom-CS1	bl6	GTCCCTAGACGAGTGGTTTT	GATGTCGAAATAGTACCGAT	6	3	TCAAACTCAAGTGGTCTACA	GATCGGTAGATGAAGAGGAT	inversion	704610	not-deletion
chr8	72532157	noVariant	top-CS2	chr8	1ugCre_72h_rep1	73236767	bottom-CS1	bl6	GTCCCTAGACGAGTGGTTTT	GATGTCGAAATAGTACCGAT	14	4	TCAAACTCAAGTGGTCTACA	GATCGGTAGATGAAGAGGAT	inversion	704610	not-deletion
chr10	116032447	cast	top-CS2	chr8	1ugCre_72h_rep2	73236767	bottom-CS1	bl6	TTTGTCCGCAAGCTTTAGAT	GATGTCGAAATAGTACCGAT	5	4	TGCTAAAAAACTATGCCCAA	GATCGGTAGATGAAGAGGAT	translocation	translocation	not-deletion
chr8	72532157	noVariant	top-CS2	chr8	1ugCre_72h_rep2	73236767	bottom-CS1	bl6	GTCCCTAGACGAGTGGTTTT	GATGTCGAAATAGTACCGAT	11	4	TCAAACTCAAGTGGTCTACA	GATCGGTAGATGAAGAGGAT	inversion	704610	not-deletion
chr8	72532157	noVariant	top-CS2	chr8	4ugCre_72h_rep1	73236767	bottom-CS1	bl6	GTCCCTAGACGAGTGGTTTT	GATGTCGAAATAGTACCGAT	7	2	TCAAACTCAAGTGGTCTACA	GATCGGTAGATGAAGAGGAT	inversion	704610	not-deletion
chr8	74297105	cast	bottom-CS1	chr10	4ugCre_72h_rep2	86823307	top-CS2	noVariant	ACATTTCAGAGGGGACACGG	AACTGAGTAGACTCGCATTT	9	7	GCCCGCTAATGGAACAGGCA	ACTCGTACGAAGTTGTGGAG	translocation	translocation	not-deletion
chr1	156022078	bl6	bottom-CS1	chr10	1ugCre_72h_rep2	86823307	top-CS2	noVariant	ATCTAATTTTCCTGGCCCGA	AACTGAGTAGACTCGCATTT	5	2	GCTAGGAGCCGGACACCCTA	ACTCGTACGAAGTTGTGGAG	translocation	translocation	not-deletion
chr8	75095973	cast	bottom-CS1	chr16	4ugCre_72h_rep2	38428688	top-CS2	noVariant	CGGCGGCTGCACTTGCACGA	ATCCCTCGCCGCGCCTAAAC	16	5	GCACCACACGAGCCAAGCCT	TAGCTCCAGCCAATGGTTTT	translocation	translocation	not-deletion
chr8	78584969	cast	bottom-CS1	chr8	4ugCre_72h_rep2	105505590	top-CS2	bl6	AGTTTTAGTTTAGTATTCCG	AGTTCACATAGTACATCTTG	2	2	ATACAATACGTACGAAACGC	CGTCCGTTTCTGTGCTTAAC	translocation	translocation	not-deletion
chr8	102777822	bl6	top-CS2	chr19	4ugCre_72h_rep2	10241086	bottom-CS1	cast	CTGTTATAGTGGATTTGGTT	AGTATAATGTCTTAGGCTCC	7	3	GGATCACAGCGAGCAGTGGG	GATCATTTTGAGGTTTCGTT	translocation	translocation	not-deletion
chr8	111997449	cast	bottom-CS1	chr11	4ugCre_72h_rep2	97556788	top-CS2	cast	TTTCGCTTTTGAATTTCTAG	ATAAACAGTATTAATCAAAG	3	2	CCGTGCCGCAATACACCAGC	ATCTTACCACTGCTAACCCG	translocation	translocation	not-deletion
chr9	96670485	cast	top-CS2	chr11	4ugCre_72h_rep1	97556788	top-CS2	cast	TAGAGTAAAGTACTGTTTTC	ATAAACAGTATTAATCAAAG	4	3	GACAGGAGCACAACCCAAAG	ATCTTACCACTGCTAACCCG	translocation	translocation	not-deletion
chr8	124544380	bl6	top-CS2	chr11	4ugCre_72h_rep2	12299493	bottom-CS1	bl6	TACCGGGATGGCTCTAAAGT	GATAAGCCCGAGAGACATAA	4	2	AACCCGAACAGCATAAGACC	GATAAGTAGGGACTTCGACT	translocation	translocation	not-deletion
chr13	46598295	bl6	bottom-CS1	chr11	1ugCre_72h_rep1	12299493	bottom-CS1	bl6	TGAGCTGAAAGGTTATACGA	GATAAGCCCGAGAGACATAA	9	2	CAAGCCGGAAACTCAACACG	GATAAGTAGGGACTTCGACT	translocation	translocation	not-deletion
chr8	125546560	cast	top-CS2	chr15	4ugCre_72h_rep2	91736718	bottom-CS1	bl6	TTTGTCCAAATTTTGACTTG	GACTAAGCTCGTTTTCCCTA	7	2	CATCTATATCCACCGACGCT	TAAAAGTGTTCGACTGCCGA	translocation	translocation	not-deletion
chr8	127465572	bl6	top-CS2	chr1	4ugCre_72h_rep2	10168586	bottom-CS1	bl6	ACTAGGTCCATTTAATGTGT	GCTCAACAGAAACCCGAAAA	7	2	CAGATACTTGTGAAATATCC	ACATTGCGGGTCGGAAATTA	translocation	translocation	not-deletion
chr1	12746403	bl6	bottom-CS1	chr1	1ugCre_72h_rep1	10168586	bottom-CS1	bl6	TCGTAAATTGGCCACGGTAG	GCTCAACAGAAACCCGAAAA	35	9	TACAGCGACGCTTGAAACTC	ACATTGCGGGTCGGAAATTA	deletion	2577817	genome
chr1	19204558	bl6	top-CS2	chr1	1ugCre_72h_rep1	10168586	bottom-CS1	bl6	TCGTGGGATTACAAGTGAAG	GCTCAACAGAAACCCGAAAA	27	6	GGAAACTGAATTAACTTATA	ACATTGCGGGTCGGAAATTA	inversion	9035972	not-deletion
chr1	94818292	bl6	top-CS2	chr1	1ugCre_72h_rep1	10168586	bottom-CS1	bl6	ATGCGCCCATGAATTAGTGC	GCTCAACAGAAACCCGAAAA	6	2	TCCAACATCTCACGTTCGAA	ACATTGCGGGTCGGAAATTA	inversion	84649706	not-deletion
chr9	53678354	noVariant	top-CS2	chr1	1ugCre_72h_rep1	10168586	bottom-CS1	bl6	TCTTTTGTGATTATTCTTTC	GCTCAACAGAAACCCGAAAA	11	2	GCCCAGCCACAGATCAGGCC	ACATTGCGGGTCGGAAATTA	translocation	translocation	not-deletion
chr1	12746403	bl6	bottom-CS1	chr1	4ugCre_72h_rep1	10168586	bottom-CS1	bl6	TCGTAAATTGGCCACGGTAG	GCTCAACAGAAACCCGAAAA	21	2	TACAGCGACGCTTGAAACTC	ACATTGCGGGTCGGAAATTA	deletion	2577817	genome
chr1	12746403	bl6	bottom-CS1	chr1	200ngCre_72h_rep2	10168586	bottom-CS1	bl6	TCGTAAATTGGCCACGGTAG	GCTCAACAGAAACCCGAAAA	8	3	TACAGCGACGCTTGAAACTC	ACATTGCGGGTCGGAAATTA	deletion	2577817	genome
chr9	8301027	bl6	top-CS2	chr4	4ugCre_72h_rep2	12229514	bottom-CS1	bl6	ATCTAGTCGGAGTTTTGTGA	ATTGGTACCCGCTAAAAGAC	8	2	CTGGACTCATGTGCTATTGT	GCTCATCTTGGCTGCCTTAT	translocation	translocation	not-deletion
chr4	126205910	bl6	top-CS2	chr4	1ugCre_72h_rep1	12229514	bottom-CS1	bl6	CTGGGCTATTACTGGGGTTA	ATTGGTACCCGCTAAAAGAC	6	2	TTACTTGAAAGACTGCATAA	GCTCATCTTGGCTGCCTTAT	inversion	113976396	not-deletion
chr17	29111429	cast	top-CS2	chr4	1ugCre_72h_rep2	12229514	bottom-CS1	bl6	TGGTCTTGGCTAGAACGCGT	ATTGGTACCCGCTAAAAGAC	3	2	CCCACCACCCTTAATGCGGG	GCTCATCTTGGCTGCCTTAT	translocation	translocation	not-deletion
chr9	8301027	bl6	top-CS2	chr4	4ugCre_72h_rep1	12229514	bottom-CS1	bl6	ATCTAGTCGGAGTTTTGTGA	ATTGGTACCCGCTAAAAGAC	3	2	CTGGACTCATGTGCTATTGT	GCTCATCTTGGCTGCCTTAT	translocation	translocation	not-deletion
chr9	11197906	noVariant	bottom-CS1	chr9	4ugCre_72h_rep2	9090378	top-CS2	bl6	GGGTATACTGGCTTGCAGAA	AAGCATGACGGCGGTTGTAG	30	8	CCCGTCGGATGCTCTATCAC	CTGATTTTTCTTTTTGAGTT	inversion	2107528	not-deletion
chr9	11197906	noVariant	bottom-CS1	chr9	1ugCre_72h_rep1	9090378	top-CS2	bl6	GGGTATACTGGCTTGCAGAA	AAGCATGACGGCGGTTGTAG	29	6	CCCGTCGGATGCTCTATCAC	CTGATTTTTCTTTTTGAGTT	inversion	2107528	not-deletion
chr4	55761583	bl6	top-CS2	chr9	1ugCre_72h_rep2	9090378	top-CS2	bl6	CTAAAGCGGGCAAGCGGGGA	AAGCATGACGGCGGTTGTAG	7	5	ACGACAGAACCCCCACCGAC	CTGATTTTTCTTTTTGAGTT	translocation	translocation	not-deletion
chr9	11197906	noVariant	bottom-CS1	chr9	1ugCre_72h_rep2	9090378	top-CS2	bl6	GGGTATACTGGCTTGCAGAA	AAGCATGACGGCGGTTGTAG	27	10	CCCGTCGGATGCTCTATCAC	CTGATTTTTCTTTTTGAGTT	inversion	2107528	not-deletion
chr9	11197906	noVariant	bottom-CS1	chr9	4ugCre_72h_rep1	9090378	top-CS2	bl6	GGGTATACTGGCTTGCAGAA	AAGCATGACGGCGGTTGTAG	7	2	CCCGTCGGATGCTCTATCAC	CTGATTTTTCTTTTTGAGTT	inversion	2107528	not-deletion
chr9	49175747	bl6	top-CS2	chr9	4ugCre_72h_rep1	9090378	top-CS2	bl6	ACTAAGAACCAGACTGCCTA	AAGCATGACGGCGGTTGTAG	15	5	CAGGCACCCGCCACTCACAT	CTGATTTTTCTTTTTGAGTT	deletion	40085369	ecDNA
chr9	11197906	noVariant	bottom-CS1	chr9	200ngCre_72h_rep2	9090378	top-CS2	bl6	GGGTATACTGGCTTGCAGAA	AAGCATGACGGCGGTTGTAG	16	6	CCCGTCGGATGCTCTATCAC	CTGATTTTTCTTTTTGAGTT	inversion	2107528	not-deletion
chr9	14816110	cast	bottom-CS1	chr11	4ugCre_72h_rep2	115949083	bottom-CS1	bl6	TACGGTCGCATCAGAAACCG	GAGCCCTGGATCCACATATC	3	2	TCTCTCCAATCCGAAAATAA	GTCTTTTAGGATGTGTCTTC	translocation	translocation	not-deletion
chr11	117325629	bl6	top-CS2	chr11	1ugCre_72h_rep1	115949083	bottom-CS1	bl6	CCTGATTACTTGACTGGCGG	GAGCCCTGGATCCACATATC	3	2	ACATCACCGTACCTTCAACC	GTCTTTTAGGATGTGTCTTC	inversion	1376546	not-deletion
chr9	15536699	bl6	top-CS2	chr9	4ugCre_72h_rep2	47546811	bottom-CS1	noVariant	TTCTATTACTTTGATGCATC	ACATGTCGCAATCAGCAGGT	3	2	GGATATACTTATAACTGCCC	TTTCTTAGAACTTCTAGGCC	inversion	32010112	not-deletion
chr9	72659305	bl6	top-CS2	chr9	4ugCre_72h_rep2	47546811	bottom-CS1	noVariant	TGGAGAGTAAATGCGCAATT	ACATGTCGCAATCAGCAGGT	9	2	AAGAGTCAAGACGCTGTAAT	TTTCTTAGAACTTCTAGGCC	inversion	25112494	not-deletion
chr3	122479192	cast	bottom-CS1	chr9	1ugCre_72h_rep1	47546811	bottom-CS1	noVariant	ATTGAGACTATTATTTGGTA	ACATGTCGCAATCAGCAGGT	12	3	GTACAGTCAGTTAAGTGGAA	TTTCTTAGAACTTCTAGGCC	translocation	translocation	not-deletion
chr9	17902177	bl6	bottom-CS1	chr10	4ugCre_72h_rep2	117063026	top-CS2	cast	TCCAGGTTCCCTTTTTTGGA	ACACACTTCCAAACTAAGGC	4	2	TCTACCTATTCACAATAAGT	TTTTTCGTTGATATGGTTCG	translocation	translocation	not-deletion
chr16	35938316	noVariant	top-CS2	chr10	1ugCre_72h_rep2	117063026	top-CS2	cast	GGAAGTTGCTGTTCTATGGC	ACACACTTCCAAACTAAGGC	5	2	GCATCGAACCCCTATCAACT	TTTTTCGTTGATATGGTTCG	translocation	translocation	not-deletion
chr4	126430063	cast	bottom-CS1	chr10	1ugCre_72h_rep2	117063026	top-CS2	cast	GGCTTTTGTACTTAGATTGC	ACACACTTCCAAACTAAGGC	19	4	CAGCCAATACAATACCATTA	TTTTTCGTTGATATGGTTCG	translocation	translocation	not-deletion
chr9	19693520	bl6	top-CS2	chr9	4ugCre_72h_rep2	32084699	bottom-CS1	bl6	CGCTCTCTGAGTTGTATGCA	AGTACCCGAGCTTGGCCACC	3	2	GCGCGTCACCAATCACCCGG	CTTTTCCATGGCTATGCTGT	inversion	12391179	not-deletion
chr9	71482697	bl6	top-CS2	chr9	4ugCre_72h_rep2	32084699	bottom-CS1	bl6	GCGTTTTACGCTAATCCTGT	AGTACCCGAGCTTGGCCACC	20	5	TGTGGGACTCCTTTGAGGAT	CTTTTCCATGGCTATGCTGT	inversion	39397998	not-deletion
chr13	112798370	cast	bottom-CS1	chr9	4ugCre_72h_rep1	32084699	bottom-CS1	bl6	GCCTTCCTCTAATGCGTTTT	AGTACCCGAGCTTGGCCACC	11	3	TCAGGACAATTTAGGTCACC	CTTTTCCATGGCTATGCTGT	translocation	translocation	not-deletion
chr9	20492336	noVariant	top-CS2	chr9	4ugCre_72h_rep2	77445523	bottom-CS1	bl6	ATTTGTGTCGTTAGTTAAGA	TAACATAATTCCACCACCTT	16	6	ACTGAAAAAGCCAAACAAGC	TACGGGATATTTAAGGGCTC	inversion	56953187	not-deletion
chr9	21615138	bl6	top-CS2	chr15	4ugCre_72h_rep2	75603102	bottom-CS1	noVariant	CGCCTGTTGAGTTTTGTTTT	TACGGAACTAACTACACGGC	2	2	GGACCCATAAAGGCCCTTGC	CAAGAGTTTAGCTAGAACTC	translocation	translocation	not-deletion
chr15	86834437	noVariant	bottom-CS1	chr15	1ugCre_72h_rep1	75603102	bottom-CS1	noVariant	GTTGTTATTGTGGTATCTCC	TACGGAACTAACTACACGGC	3	2	GCACATTCATCGTGACGCAC	CAAGAGTTTAGCTAGAACTC	deletion	11231335	genome
chr9	21760978	bl6	top-CS2	chr9	4ugCre_72h_rep2	72170259	bottom-CS1	bl6	GCGCCATACGTTTATCCATA	AACCGATCGAGTAGACCCAG	7	3	TATGAGCAGTCTGCCGAGCA	TTCGTTTTCATTACTATTAT	inversion	50409281	not-deletion
chr9	47546811	noVariant	bottom-CS1	chr9	4ugCre_72h_rep2	72170259	bottom-CS1	bl6	TTTCTTAGAACTTCTAGGCC	AACCGATCGAGTAGACCCAG	7	3	ACATGTCGCAATCAGCAGGT	TTCGTTTTCATTACTATTAT	deletion	24623448	ecDNA
chr9	72659305	bl6	top-CS2	chr9	4ugCre_72h_rep2	72170259	bottom-CS1	bl6	TGGAGAGTAAATGCGCAATT	AACCGATCGAGTAGACCCAG	67	12	AAGAGTCAAGACGCTGTAAT	TTCGTTTTCATTACTATTAT	inversion	489046	not-deletion
chr14	60655544	bl6	bottom-CS1	chr9	1ugCre_72h_rep1	72170259	bottom-CS1	bl6	TTTAGCTAAAGTACCGATTC	AACCGATCGAGTAGACCCAG	4	2	TTGATCTCCTCGATACGCAC	TTCGTTTTCATTACTATTAT	translocation	translocation	not-deletion
chr9	47546811	noVariant	bottom-CS1	chr9	1ugCre_72h_rep1	72170259	bottom-CS1	bl6	TTTCTTAGAACTTCTAGGCC	AACCGATCGAGTAGACCCAG	2	2	ACATGTCGCAATCAGCAGGT	TTCGTTTTCATTACTATTAT	deletion	24623448	ecDNA
chr9	72659305	bl6	top-CS2	chr9	1ugCre_72h_rep1	72170259	bottom-CS1	bl6	TGGAGAGTAAATGCGCAATT	AACCGATCGAGTAGACCCAG	7	2	AAGAGTCAAGACGCTGTAAT	TTCGTTTTCATTACTATTAT	inversion	489046	not-deletion
chr9	47546811	noVariant	bottom-CS1	chr9	1ugCre_72h_rep2	72170259	bottom-CS1	bl6	TTTCTTAGAACTTCTAGGCC	AACCGATCGAGTAGACCCAG	14	4	ACATGTCGCAATCAGCAGGT	TTCGTTTTCATTACTATTAT	deletion	24623448	ecDNA
chr9	72659305	bl6	top-CS2	chr9	1ugCre_72h_rep2	72170259	bottom-CS1	bl6	TGGAGAGTAAATGCGCAATT	AACCGATCGAGTAGACCCAG	14	9	AAGAGTCAAGACGCTGTAAT	TTCGTTTTCATTACTATTAT	inversion	489046	not-deletion
chr9	47546811	noVariant	bottom-CS1	chr9	4ugCre_72h_rep1	72170259	bottom-CS1	bl6	TTTCTTAGAACTTCTAGGCC	AACCGATCGAGTAGACCCAG	6	2	ACATGTCGCAATCAGCAGGT	TTCGTTTTCATTACTATTAT	deletion	24623448	ecDNA
chr9	72659305	bl6	top-CS2	chr9	4ugCre_72h_rep1	72170259	bottom-CS1	bl6	TGGAGAGTAAATGCGCAATT	AACCGATCGAGTAGACCCAG	49	10	AAGAGTCAAGACGCTGTAAT	TTCGTTTTCATTACTATTAT	inversion	489046	not-deletion
chr9	25211468	cast	bottom-CS1	chr6	4ugCre_72h_rep2	7431435	bottom-CS1	bl6	GATCTCGTGGTAGGAATGTG	GTATTGAAACTTCCTAGGAG	2	2	AGATAACAGACCAATATATC	GGTTATTAAAGATGAATAAT	translocation	translocation	not-deletion
chr2	5670616	cast	bottom-CS1	chr6	4ugCre_72h_rep1	7431435	bottom-CS1	bl6	TGTCTGCAGAGTTATGTTTA	GTATTGAAACTTCCTAGGAG	4	3	AAATCGACACTAACGTGACA	GGTTATTAAAGATGAATAAT	translocation	translocation	not-deletion
chr9	26897285	noVariant	top-CS2	chr9	4ugCre_72h_rep2	41355514	bottom-CS1	bl6	TTGAAAGTTCCGGGGTCATT	CCGCTCCGAGGAGATTGTAG	5	3	GTCACCATGAAGGGTAATAC	GAGTTTCATACATTGGTTGG	inversion	14458229	not-deletion
chr9	26897285	noVariant	top-CS2	chr9	1ugCre_72h_rep1	41355514	bottom-CS1	bl6	TTGAAAGTTCCGGGGTCATT	CCGCTCCGAGGAGATTGTAG	11	2	GTCACCATGAAGGGTAATAC	GAGTTTCATACATTGGTTGG	inversion	14458229	not-deletion
chr9	26897285	noVariant	top-CS2	chr9	1ugCre_72h_rep2	41355514	bottom-CS1	bl6	TTGAAAGTTCCGGGGTCATT	CCGCTCCGAGGAGATTGTAG	23	8	GTCACCATGAAGGGTAATAC	GAGTTTCATACATTGGTTGG	inversion	14458229	not-deletion
chr9	26897285	noVariant	top-CS2	chr9	4ugCre_72h_rep1	41355514	bottom-CS1	bl6	TTGAAAGTTCCGGGGTCATT	CCGCTCCGAGGAGATTGTAG	16	6	GTCACCATGAAGGGTAATAC	GAGTTTCATACATTGGTTGG	inversion	14458229	not-deletion
chr9	32084699	bl6	bottom-CS1	chrX	4ugCre_72h_rep2	101430354	bottom-CS1	bl6	CTTTTCCATGGCTATGCTGT	GTTCAACCCTTTGTAACCAA	3	2	AGTACCCGAGCTTGGCCACC	TACTTTCCGTAATGTGATGC	translocation	translocation	not-deletion
chr9	39885650	noVariant	top-CS2	chr12	4ugCre_72h_rep2	16667015	top-CS2	cast	GAGAGCCCCTCTAGAGGTTT	AACAGGTCTGCATGCACGCA	3	2	ACCTTTAGATTCCTGGGAAG	TATATCGCATATTATTGATT	translocation	translocation	not-deletion
chr17	87350532	cast	top-CS2	chr12	1ugCre_72h_rep1	16667015	top-CS2	cast	TGTGTTCGTGTCGTTTTATA	AACAGGTCTGCATGCACGCA	14	3	CCTAATCGACAGACAATATA	TATATCGCATATTATTGATT	translocation	translocation	not-deletion
chr9	41355514	bl6	bottom-CS1	chr9	4ugCre_72h_rep2	26897285	top-CS2	noVariant	GAGTTTCATACATTGGTTGG	GTCACCATGAAGGGTAATAC	8	2	CCGCTCCGAGGAGATTGTAG	TTGAAAGTTCCGGGGTCATT	inversion	14458229	not-deletion
chrX	20419006	bl6	bottom-CS1	chr9	1ugCre_72h_rep2	26897285	top-CS2	noVariant	GCCACATATAGAGAGTGTCC	GTCACCATGAAGGGTAATAC	5	2	CCAAAGCTCATATTTGAAGA	TTGAAAGTTCCGGGGTCATT	translocation	translocation	not-deletion
chr9	42858794	cast	bottom-CS1	chr13	4ugCre_72h_rep2	13673013	bottom-CS1	bl6	TTTGTTGGTAAATCTCGCAC	AGCAACTGACGAGGCCAGTA	11	3	AAACCCACGTGAATACTGCC	GTTCAAACGGTCGGTATTCT	translocation	translocation	not-deletion
chr9	42858794	cast	bottom-CS1	chr9	4ugCre_72h_rep2	31823549	top-CS2	cast	TTTGTTGGTAAATCTCGCAC	GCTCCCTTATACACACTGCG	20	6	AAACCCACGTGAATACTGCC	TCAACTGTGATGACAAATAC	inversion	11035245	not-deletion
chr5	100468906	bl6	bottom-CS1	chr9	1ugCre_72h_rep1	31823549	top-CS2	cast	GTGTTGTTTTACTGGGTGCA	GCTCCCTTATACACACTGCG	6	2	CCCACGATCATTACTCACGA	TCAACTGTGATGACAAATAC	translocation	translocation	not-deletion
chr9	17533133	cast	bottom-CS1	chr9	1ugCre_72h_rep2	31823549	top-CS2	cast	CCCCGGTGATATCTACATTT	GCTCCCTTATACACACTGCG	8	4	GTGACCCAGTGAGACGGTAG	TCAACTGTGATGACAAATAC	inversion	14290416	not-deletion
chr9	98528097	noVariant	bottom-CS1	chr9	200ngCre_72h_rep2	31823549	top-CS2	cast	GCGCAAATGGGGGTTCGTGA	GCTCCCTTATACACACTGCG	11	4	GGGTCTAAATGACTCTATCC	TCAACTGTGATGACAAATAC	inversion	66704548	not-deletion
chr9	42858794	cast	bottom-CS1	chr9	4ugCre_72h_rep2	110530055	bottom-CS1	cast	TTTGTTGGTAAATCTCGCAC	GTGCAAGCTAAGCCTTATGC	2	2	AAACCCACGTGAATACTGCC	TATGCCGTCTCGTATCGAGA	deletion	67671261	ecDNA
chr9	98528097	noVariant	bottom-CS1	chr9	4ugCre_72h_rep2	110530055	bottom-CS1	cast	GCGCAAATGGGGGTTCGTGA	GTGCAAGCTAAGCCTTATGC	10	3	GGGTCTAAATGACTCTATCC	TATGCCGTCTCGTATCGAGA	deletion	12001958	ecDNA
chr17	24003054	bl6	top-CS2	chr9	1ugCre_72h_rep1	110530055	bottom-CS1	cast	GCGCTGTGTTAGCTGGTTTG	GTGCAAGCTAAGCCTTATGC	14	5	CAACGGGTAAATCGAATAGG	TATGCCGTCTCGTATCGAGA	translocation	translocation	not-deletion
chr3	129691905	cast	bottom-CS1	chr9	1ugCre_72h_rep1	110530055	bottom-CS1	cast	ACTTTCACATTCTCCCAAAT	GTGCAAGCTAAGCCTTATGC	4	2	AACCGGCGACCTTACTACGT	TATGCCGTCTCGTATCGAGA	translocation	translocation	not-deletion
chr9	98528097	noVariant	bottom-CS1	chr9	1ugCre_72h_rep1	110530055	bottom-CS1	cast	GCGCAAATGGGGGTTCGTGA	GTGCAAGCTAAGCCTTATGC	16	4	GGGTCTAAATGACTCTATCC	TATGCCGTCTCGTATCGAGA	deletion	12001958	ecDNA
chr9	98528097	noVariant	bottom-CS1	chr9	1ugCre_72h_rep2	110530055	bottom-CS1	cast	GCGCAAATGGGGGTTCGTGA	GTGCAAGCTAAGCCTTATGC	6	4	GGGTCTAAATGACTCTATCC	TATGCCGTCTCGTATCGAGA	deletion	12001958	ecDNA
chr9	42858794	cast	bottom-CS1	chr9	200ngCre_72h_rep2	110530055	bottom-CS1	cast	TTTGTTGGTAAATCTCGCAC	GTGCAAGCTAAGCCTTATGC	4	2	AAACCCACGTGAATACTGCC	TATGCCGTCTCGTATCGAGA	deletion	67671261	ecDNA
chr9	44289130	bl6	bottom-CS1	chr2	4ugCre_72h_rep2	168097703	top-CS2	noVariant	TGGCTTGATGAGCTCGAAAT	AAACCCGACTAGCGTATCAA	9	4	ACACACCACTACCGGCTCGG	GGGGCTTCCTCTTATGCCAC	translocation	translocation	not-deletion
chr2	35201325	bl6	top-CS2	chr2	1ugCre_72h_rep1	168097703	top-CS2	noVariant	TGGCTCCCTTATCACCGGGG	AAACCCGACTAGCGTATCAA	5	2	TTACCACCAAGCGATCATAG	GGGGCTTCCTCTTATGCCAC	deletion	132896378	genome
chr9	44289130	bl6	bottom-CS1	chr2	200ngCre_72h_rep2	168097703	top-CS2	noVariant	TGGCTTGATGAGCTCGAAAT	AAACCCGACTAGCGTATCAA	10	5	ACACACCACTACCGGCTCGG	GGGGCTTCCTCTTATGCCAC	translocation	translocation	not-deletion
chr9	44346850	inconclusive	bottom-CS1	chr9	4ugCre_72h_rep2	46160341	bottom-CS1	bl6	TGGTAGGAGTTATTTCGTTT	CAGATGTGTGCACCACGGCT	22	6	CTTGATACCTACGAATCTCC	GTGTGCAGGTAGTTTGTGGT	deletion	1813491	ecDNA
chr9	44346850	inconclusive	bottom-CS1	chr9	1ugCre_72h_rep1	46160341	bottom-CS1	bl6	TGGTAGGAGTTATTTCGTTT	CAGATGTGTGCACCACGGCT	2	2	CTTGATACCTACGAATCTCC	GTGTGCAGGTAGTTTGTGGT	deletion	1813491	ecDNA
chr9	67214538	bl6	top-CS2	chr9	1ugCre_72h_rep1	46160341	bottom-CS1	bl6	TGCTACATTGCACGGTTGGG	CAGATGTGTGCACCACGGCT	4	2	CTAAGGCTCTACTCATTAGT	GTGTGCAGGTAGTTTGTGGT	inversion	21054197	not-deletion
chr9	44406231	bl6	top-CS2	chr9	4ugCre_72h_rep2	53445729	top-CS2	bl6	TTGTCAGGGGTAAAGTGGCG	TACCAAAGCACCGGATAATG	20	5	CAAACTGTAGAAACGAGGCA	GTAGTAATTCTATGCGTGGC	deletion	9039498	genome
chr6	28597617	cast	bottom-CS1	chr9	1ugCre_72h_rep2	53445729	top-CS2	bl6	ATAAGCATCGTTACCCTTTT	TACCAAAGCACCGGATAATG	7	4	CCATACTCCGAACCAGGTTA	GTAGTAATTCTATGCGTGGC	translocation	translocation	not-deletion
chr19	4186756	cast	top-CS2	chr9	4ugCre_72h_rep1	53445729	top-CS2	bl6	CATTCGGGGCTTTACTTCTT	TACCAAAGCACCGGATAATG	9	3	ATTCGACCGATCGCGTACCG	GTAGTAATTCTATGCGTGGC	translocation	translocation	not-deletion
chr15	77851403	noVariant	top-CS2	chr9	200ngCre_72h_rep2	53445729	top-CS2	bl6	TTTCGTGTCTGTTGGAATAT	TACCAAAGCACCGGATAATG	6	2	CGGGCCTTCGGCAACTATTG	GTAGTAATTCTATGCGTGGC	translocation	translocation	not-deletion
chr9	44446458	cast	bottom-CS1	chr1	4ugCre_72h_rep2	88304165	top-CS2	noVariant	GAGTATTTGACTTGGCTGGG	CTGAAAACCTGCCGCCGTGC	5	2	CTGCCGCCATGCCCATCTTA	GGGGGTCTGTAGTAGGGCGG	translocation	translocation	not-deletion
chr9	48987914	cast	top-CS2	chr9	4ugCre_72h_rep2	64048879	bottom-CS1	inconclusive	GATTTTTTCAGTTCGCTATT	TCAGCCGTGAGCGGATATAA	4	2	CGAATCCCATCAGCAGAAGT	GGCTTCGGATAGTCTATTTT	inversion	15060965	not-deletion
chr9	48987914	cast	top-CS2	chr9	4ugCre_72h_rep1	64048879	bottom-CS1	inconclusive	GATTTTTTCAGTTCGCTATT	TCAGCCGTGAGCGGATATAA	10	2	CGAATCCCATCAGCAGAAGT	GGCTTCGGATAGTCTATTTT	inversion	15060965	not-deletion
chr9	49955080	cast	top-CS2	chr9	4ugCre_72h_rep2	49694332	bottom-CS1	cast	GATTTGGTATTTGTGTTTTA	AATCTTCAATGACAAAGAAG	36	13	ACTTCCCACCCACTATGCCC	GCTGCACGTTAGTGTGCGTG	inversion	260748	not-deletion
chr1	156956783	bl6	top-CS2	chr9	1ugCre_72h_rep1	49694332	bottom-CS1	cast	TACTGTTGTGGTTAAATATC	AATCTTCAATGACAAAGAAG	4	2	CCGGGAGAACACTGGTGCGG	GCTGCACGTTAGTGTGCGTG	translocation	translocation	not-deletion
chr9	27129521	noVariant	top-CS2	chr9	1ugCre_72h_rep1	49694332	bottom-CS1	cast	TTGATGTCTTAGTGTGTTAG	AATCTTCAATGACAAAGAAG	13	4	AACAGTCGAAGCCTCCCCCT	GCTGCACGTTAGTGTGCGTG	inversion	22564811	not-deletion
chr9	49955080	cast	top-CS2	chr9	1ugCre_72h_rep1	49694332	bottom-CS1	cast	GATTTGGTATTTGTGTTTTA	AATCTTCAATGACAAAGAAG	76	26	ACTTCCCACCCACTATGCCC	GCTGCACGTTAGTGTGCGTG	inversion	260748	not-deletion
chr9	27129521	noVariant	top-CS2	chr9	1ugCre_72h_rep2	49694332	bottom-CS1	cast	TTGATGTCTTAGTGTGTTAG	AATCTTCAATGACAAAGAAG	17	5	AACAGTCGAAGCCTCCCCCT	GCTGCACGTTAGTGTGCGTG	inversion	22564811	not-deletion
chr9	49955080	cast	top-CS2	chr9	1ugCre_72h_rep2	49694332	bottom-CS1	cast	GATTTGGTATTTGTGTTTTA	AATCTTCAATGACAAAGAAG	42	18	ACTTCCCACCCACTATGCCC	GCTGCACGTTAGTGTGCGTG	inversion	260748	not-deletion
chr9	49955080	cast	top-CS2	chr9	4ugCre_72h_rep1	49694332	bottom-CS1	cast	GATTTGGTATTTGTGTTTTA	AATCTTCAATGACAAAGAAG	101	34	ACTTCCCACCCACTATGCCC	GCTGCACGTTAGTGTGCGTG	inversion	260748	not-deletion
chr9	50516425	noVariant	bottom-CS1	chr19	4ugCre_72h_rep2	44911344	top-CS2	cast	TCGTTACCCATAAGGCTGAT	ACTATAGCCTATAACTTCTA	9	3	ATTACAGTAAAAGGCACATC	TGTTTCAACGAGCGGAGATT	translocation	translocation	not-deletion
chr19	60788473	cast	top-CS2	chr19	1ugCre_72h_rep2	44911344	top-CS2	cast	CGTGACTCATTTTGTTTGGT	ACTATAGCCTATAACTTCTA	7	5	GCACCTTACCGACTATTCAC	TGTTTCAACGAGCGGAGATT	deletion	15877129	ecDNA
chr14	27808963	cast	top-CS2	chr19	200ngCre_72h_rep2	44911344	top-CS2	cast	CCGTAGTCTTGGTATAAGAT	ACTATAGCCTATAACTTCTA	6	3	ACCTGTCCCCCAGTTAAATA	TGTTTCAACGAGCGGAGATT	translocation	translocation	not-deletion
chr9	51559606	bl6	top-CS2	chr9	4ugCre_72h_rep2	67198395	top-CS2	bl6	GACATTATAGAGGCTTAGGC	GTGGCACAAGCTAAAACGTG	5	2	CAACCCACACTGATAAGGTA	GAGGTCGCTAGTTGATTCGG	deletion	15638789	genome
chr9	53445729	bl6	top-CS2	chr6	4ugCre_72h_rep2	28597617	bottom-CS1	cast	GTAGTAATTCTATGCGTGGC	CCATACTCCGAACCAGGTTA	9	3	TACCAAAGCACCGGATAATG	ATAAGCATCGTTACCCTTTT	translocation	translocation	not-deletion
chr13	113888003	cast	top-CS2	chr6	1ugCre_72h_rep1	28597617	bottom-CS1	cast	AATAAATACCATCCGGCTCT	CCATACTCCGAACCAGGTTA	8	2	CGAACGTTTGAATGACCGCA	ATAAGCATCGTTACCCTTTT	translocation	translocation	not-deletion
chr9	44406231	bl6	top-CS2	chr6	1ugCre_72h_rep2	28597617	bottom-CS1	cast	TTGTCAGGGGTAAAGTGGCG	CCATACTCCGAACCAGGTTA	13	8	CAAACTGTAGAAACGAGGCA	ATAAGCATCGTTACCCTTTT	translocation	translocation	not-deletion
chr9	57242247	bl6	bottom-CS1	chr9	4ugCre_72h_rep2	57356813	bottom-CS1	bl6	TTTAGCCTTCATATAGCTCT	GGAGAAATCACGAGGTCAAG	46	13	CCAGCCATCCTCAACCGCTC	TCACATTATGTTTGGGGGTG	deletion	114566	ecDNA
chr9	57242247	bl6	bottom-CS1	chr9	1ugCre_72h_rep1	57356813	bottom-CS1	bl6	TTTAGCCTTCATATAGCTCT	GGAGAAATCACGAGGTCAAG	93	27	CCAGCCATCCTCAACCGCTC	TCACATTATGTTTGGGGGTG	deletion	114566	ecDNA
chr9	57242247	bl6	bottom-CS1	chr9	1ugCre_72h_rep2	57356813	bottom-CS1	bl6	TTTAGCCTTCATATAGCTCT	GGAGAAATCACGAGGTCAAG	115	42	CCAGCCATCCTCAACCGCTC	TCACATTATGTTTGGGGGTG	deletion	114566	ecDNA
chr9	57242247	bl6	bottom-CS1	chr9	4ugCre_72h_rep1	57356813	bottom-CS1	bl6	TTTAGCCTTCATATAGCTCT	GGAGAAATCACGAGGTCAAG	64	19	CCAGCCATCCTCAACCGCTC	TCACATTATGTTTGGGGGTG	deletion	114566	ecDNA
chr9	57356813	bl6	bottom-CS1	chr9	4ugCre_72h_rep2	57242247	bottom-CS1	bl6	TCACATTATGTTTGGGGGTG	CCAGCCATCCTCAACCGCTC	39	11	GGAGAAATCACGAGGTCAAG	TTTAGCCTTCATATAGCTCT	deletion	114566	genome
chr9	57356813	bl6	bottom-CS1	chr9	1ugCre_72h_rep1	57242247	bottom-CS1	bl6	TCACATTATGTTTGGGGGTG	CCAGCCATCCTCAACCGCTC	90	28	GGAGAAATCACGAGGTCAAG	TTTAGCCTTCATATAGCTCT	deletion	114566	genome
chr9	57356813	bl6	bottom-CS1	chr9	1ugCre_72h_rep2	57242247	bottom-CS1	bl6	TCACATTATGTTTGGGGGTG	CCAGCCATCCTCAACCGCTC	11	5	GGAGAAATCACGAGGTCAAG	TTTAGCCTTCATATAGCTCT	deletion	114566	genome
chr9	57356813	bl6	bottom-CS1	chr9	4ugCre_72h_rep1	57242247	bottom-CS1	bl6	TCACATTATGTTTGGGGGTG	CCAGCCATCCTCAACCGCTC	81	23	GGAGAAATCACGAGGTCAAG	TTTAGCCTTCATATAGCTCT	deletion	114566	genome
chr9	57356813	bl6	bottom-CS1	chr9	200ngCre_72h_rep2	57242247	bottom-CS1	bl6	TCACATTATGTTTGGGGGTG	CCAGCCATCCTCAACCGCTC	21	5	GGAGAAATCACGAGGTCAAG	TTTAGCCTTCATATAGCTCT	deletion	114566	genome
chr9	57762634	bl6	top-CS2	chr6	4ugCre_72h_rep2	47548178	bottom-CS1	bl6	CGCTTGTTTATTCTGAATAT	CCTCTAAGACCCACGAGTTT	7	4	TAGCTATCCTACTAGCAAAT	CTCGGCTTACGTGGCTGCAG	translocation	translocation	not-deletion
chr2	99880469	bl6	bottom-CS1	chr6	1ugCre_72h_rep1	47548178	bottom-CS1	bl6	ATTCTGCTCGGTTTCTGACT	CCTCTAAGACCCACGAGTTT	10	2	AGATATAGGTGTCTGTTAAC	CTCGGCTTACGTGGCTGCAG	translocation	translocation	not-deletion
chr6	53987457	bl6	bottom-CS1	chr6	1ugCre_72h_rep2	47548178	bottom-CS1	bl6	CTTCCCGCCTTTTACGCGAT	CCTCTAAGACCCACGAGTTT	5	2	CAGTATTCCTAAGAGGAGAA	CTCGGCTTACGTGGCTGCAG	deletion	6439279	genome
chr9	58610655	noVariant	bottom-CS1	chr9	4ugCre_72h_rep2	60474868	bottom-CS1	cast	AGGTTGTCTAATTGGATGAT	GAACGTGTAAACTAAAGGCC	5	2	CCTACGATATCTAGACCACC	TTGGCAGCCTGGTTTTTCGT	deletion	1864213	ecDNA
chr9	55425001	cast	top-CS2	chr9	1ugCre_72h_rep1	60474868	bottom-CS1	cast	TCTGAATTGTCTGATCAAAT	GAACGTGTAAACTAAAGGCC	8	3	TACTACCAATCAGCAACGTT	TTGGCAGCCTGGTTTTTCGT	inversion	5049867	not-deletion
chr9	58610655	noVariant	bottom-CS1	chr9	1ugCre_72h_rep1	60474868	bottom-CS1	cast	AGGTTGTCTAATTGGATGAT	GAACGTGTAAACTAAAGGCC	30	9	CCTACGATATCTAGACCACC	TTGGCAGCCTGGTTTTTCGT	deletion	1864213	ecDNA
chr9	58610655	noVariant	bottom-CS1	chr9	1ugCre_72h_rep2	60474868	bottom-CS1	cast	AGGTTGTCTAATTGGATGAT	GAACGTGTAAACTAAAGGCC	11	5	CCTACGATATCTAGACCACC	TTGGCAGCCTGGTTTTTCGT	deletion	1864213	ecDNA
chr9	59476034	noVariant	bottom-CS1	chr9	4ugCre_72h_rep2	24762277	bottom-CS1	noVariant	TTAGGCTTAAGGCACCATGA	TCGCGGAGGACTGCAGAACG	5	2	CCCGTCGTCCCTCTATGAAC	CGTACCCTATTGTCATGTTT	deletion	34713757	genome
chr4	11026378	bl6	top-CS2	chr9	200ngCre_72h_rep2	24762277	bottom-CS1	noVariant	GCCAGTCTGTTCATTAGGTC	TCGCGGAGGACTGCAGAACG	13	4	ATTGCCGCAACCCCAACCCC	CGTACCCTATTGTCATGTTT	translocation	translocation	not-deletion
chr9	59766584	noVariant	bottom-CS1	chr9	4ugCre_72h_rep2	46014172	top-CS2	cast	TTTCGTTCTGTAAGGTTCTA	ATACAACTCGCCATGAAATC	12	4	GAAACCCTAACTAGAAGTTT	CAGGATACTTTAATATCCGC	inversion	13752412	not-deletion
chr11	11829501	bl6	top-CS2	chr9	1ugCre_72h_rep1	46014172	top-CS2	cast	TGTTATTGCAGTTTCTCTGG	ATACAACTCGCCATGAAATC	9	3	CGGTTGCGCTCCGCAAGAAT	CAGGATACTTTAATATCCGC	translocation	translocation	not-deletion
chr17	65905473	bl6	bottom-CS1	chr9	1ugCre_72h_rep2	46014172	top-CS2	cast	CTGTGTTATGGATCGGTACG	ATACAACTCGCCATGAAATC	5	4	CTATGGTATAACCCAGCGCA	CAGGATACTTTAATATCCGC	translocation	translocation	not-deletion
chr5	31066562	noVariant	top-CS2	chr9	1ugCre_72h_rep2	46014172	top-CS2	cast	CCATGAGATTATGTGTGTTG	ATACAACTCGCCATGAAATC	5	2	ATCAGTCACTAACTACTCCA	CAGGATACTTTAATATCCGC	translocation	translocation	not-deletion
chr9	59766584	noVariant	bottom-CS1	chr9	1ugCre_72h_rep2	46014172	top-CS2	cast	TTTCGTTCTGTAAGGTTCTA	ATACAACTCGCCATGAAATC	5	2	GAAACCCTAACTAGAAGTTT	CAGGATACTTTAATATCCGC	inversion	13752412	not-deletion
chr9	65606710	inconclusive	bottom-CS1	chr9	1ugCre_72h_rep2	46014172	top-CS2	cast	ACTTACACCTAGTTGCAAAG	ATACAACTCGCCATGAAATC	9	4	TCGCTGGGCTGACGATGACC	CAGGATACTTTAATATCCGC	inversion	19592538	not-deletion
chr9	59766584	noVariant	bottom-CS1	chr9	4ugCre_72h_rep1	46014172	top-CS2	cast	TTTCGTTCTGTAAGGTTCTA	ATACAACTCGCCATGAAATC	18	4	GAAACCCTAACTAGAAGTTT	CAGGATACTTTAATATCCGC	inversion	13752412	not-deletion
chrX	163023725	bl6	top-CS2	chr9	200ngCre_72h_rep2	46014172	top-CS2	cast	GGTTCTGGGAGATCGCGGGT	ATACAACTCGCCATGAAATC	11	4	GCCCTGCAAGTTCCCATCGT	CAGGATACTTTAATATCCGC	translocation	translocation	not-deletion
chr9	60025003	cast	top-CS2	chr9	4ugCre_72h_rep2	75660922	top-CS2	cast	TTTCTAGTCACGTTTGCGGG	CGCTCTAACATTTACGCTGC	7	2	GCCTTTTATTAGCCCGACTA	GAAGCACATGCGGAAGATTA	deletion	15635919	genome
chr9	60181256	cast	top-CS2	chr14	4ugCre_72h_rep2	20578291	top-CS2	noVariant	CTGTTTTTTTGTAGGCCACG	CGGAATTCGTATCCTATACA	7	2	CCGTCCGACGCATGCAATCG	TTGCGAAGCCGGCTTTGTGC	translocation	translocation	not-deletion
chr8	27263792	bl6	top-CS2	chr14	200ngCre_72h_rep2	20578291	top-CS2	noVariant	CATTGTTTGTGACGCTGTTT	CGGAATTCGTATCCTATACA	4	3	AGAAAACCAGACAAACAATA	TTGCGAAGCCGGCTTTGTGC	translocation	translocation	not-deletion
chr9	60181256	cast	top-CS2	chr2	4ugCre_72h_rep2	141116401	top-CS2	noVariant	CTGTTTTTTTGTAGGCCACG	TTCAGTAAACAACATGGTAT	7	2	CCGTCCGACGCATGCAATCG	GACAACCTGCAATGAGTCCG	translocation	translocation	not-deletion
chr15	51990820	cast	bottom-CS1	chr2	1ugCre_72h_rep2	141116401	top-CS2	noVariant	GGTTGCGTGAGCTGTTCTTT	TTCAGTAAACAACATGGTAT	7	5	AGAATCGAACACGGCCTTAC	GACAACCTGCAATGAGTCCG	translocation	translocation	not-deletion
chr9	61129596	cast	top-CS2	chr1	4ugCre_72h_rep2	74478889	bottom-CS1	cast	TTGAGTTTTGAGCATGGGTT	CCAGTGTTCCCCATAAGGGC	5	3	GCTAACCACAAAACTCACCC	GAGATTCTTCTGGGTGGCAA	translocation	translocation	not-deletion
chr1	127145057	cast	bottom-CS1	chr1	4ugCre_72h_rep1	74478889	bottom-CS1	cast	ATGCATTAATATGGTGGGAC	CCAGTGTTCCCCATAAGGGC	7	3	AGTAGTACAGTAAATACCAG	GAGATTCTTCTGGGTGGCAA	deletion	52666168	genome
chr9	62092202	bl6	bottom-CS1	chr18	4ugCre_72h_rep2	76283989	bottom-CS1	cast	GACTAACTTGTCTGTGCATG	CGCGATTCCCGCGAACTTGC	5	3	ACTAGGAGGTGTAAAAAAGA	CTTTTCAACATTTCAAATAT	translocation	translocation	not-deletion
chr16	32623349	bl6	bottom-CS1	chr18	200ngCre_72h_rep2	76283989	bottom-CS1	cast	TTTGCTGTTCCCAGTTTAAT	CGCGATTCCCGCGAACTTGC	5	2	AGAAAGGCATGCCCGACACT	CTTTTCAACATTTCAAATAT	translocation	translocation	not-deletion
chr9	68933618	bl6	bottom-CS1	chr9	4ugCre_72h_rep2	74539272	bottom-CS1	bl6	TTTGTCTCAACTTTCGTTTG	CGAGATGACTTAGAATAGTT	9	3	AAGCAACCCCACAGGCCCTC	CGTCATGGCCTTATGGGTGG	deletion	5605654	ecDNA
chr9	72659305	bl6	top-CS2	chr17	4ugCre_72h_rep2	36980125	bottom-CS1	noVariant	TGGAGAGTAAATGCGCAATT	GTCACGAAAATATACCGGCC	12	6	AAGAGTCAAGACGCTGTAAT	GATAGATTTTTAGCTACCGT	translocation	translocation	not-deletion
chr17	57008956	bl6	bottom-CS1	chr17	1ugCre_72h_rep1	36980125	bottom-CS1	noVariant	TGTGCTAGTAGAAGTGTGTT	GTCACGAAAATATACCGGCC	4	2	ACGGACCAAGTAACGCTTTC	GATAGATTTTTAGCTACCGT	deletion	20028831	genome
chrX	103410010	bl6	top-CS2	chr17	1ugCre_72h_rep2	36980125	bottom-CS1	noVariant	GTGTCTTTTACGTCAGAGAA	GTCACGAAAATATACCGGCC	3	2	ACAAATGACCCGCGTAGATA	GATAGATTTTTAGCTACCGT	translocation	translocation	not-deletion
chr9	72808933	noVariant	top-CS2	chr3	4ugCre_72h_rep2	3195871	bottom-CS1	cast	CTCTCCAGTTGCATTGCTTT	CAACTATAGACACAACAAGC	7	2	GACCCTATTTATCCACACAG	TTGACCGCACCATACTCTTA	translocation	translocation	not-deletion
chr9	42858794	cast	bottom-CS1	chr3	4ugCre_72h_rep1	3195871	bottom-CS1	cast	TTTGTTGGTAAATCTCGCAC	CAACTATAGACACAACAAGC	12	3	AAACCCACGTGAATACTGCC	TTGACCGCACCATACTCTTA	translocation	translocation	not-deletion
chr9	73000743	bl6	bottom-CS1	chr9	4ugCre_72h_rep2	48987357	top-CS2	bl6	AGGAACGCAACTTTCACATG	CTTCACCAGAGCTGAGAGTG	5	2	CGAACCTCCTTACAGCGCGA	TACAGTATGTCTTTTTGTTA	inversion	24013386	not-deletion
chr9	73000743	bl6	bottom-CS1	chr9	1ugCre_72h_rep1	48987357	top-CS2	bl6	AGGAACGCAACTTTCACATG	CTTCACCAGAGCTGAGAGTG	11	4	CGAACCTCCTTACAGCGCGA	TACAGTATGTCTTTTTGTTA	inversion	24013386	not-deletion
chr9	75283035	cast	bottom-CS1	chr5	4ugCre_72h_rep2	44863186	top-CS2	bl6	CAACTGAATAACTGGTTATG	TTTGGTCCGGGAACTGAGAC	23	5	AATACCCTTCCTAATTGACT	GAACTATGAAGACTTAATAG	translocation	translocation	not-deletion
chr1	183299223	noVariant	bottom-CS1	chr5	1ugCre_72h_rep2	44863186	top-CS2	bl6	TGTCTTGTCTGGTCGGCATG	TTTGGTCCGGGAACTGAGAC	15	4	CGCGGAGCTACAGTACCTGA	GAACTATGAAGACTTAATAG	translocation	translocation	not-deletion
chr8	97458226	cast	bottom-CS1	chr5	1ugCre_72h_rep2	44863186	top-CS2	bl6	GCGTTATGTTATTACGGGTC	TTTGGTCCGGGAACTGAGAC	3	2	CCAAGAACGCCAGCAACGAC	GAACTATGAAGACTTAATAG	translocation	translocation	not-deletion
chr9	75660922	cast	top-CS2	chr9	4ugCre_72h_rep2	60025003	top-CS2	cast	GAAGCACATGCGGAAGATTA	GCCTTTTATTAGCCCGACTA	16	8	CGCTCTAACATTTACGCTGC	TTTCTAGTCACGTTTGCGGG	deletion	15635919	ecDNA
chr9	75660922	cast	top-CS2	chr9	1ugCre_72h_rep1	60025003	top-CS2	cast	GAAGCACATGCGGAAGATTA	GCCTTTTATTAGCCCGACTA	5	2	CGCTCTAACATTTACGCTGC	TTTCTAGTCACGTTTGCGGG	deletion	15635919	ecDNA
chr9	88479573	bl6	bottom-CS1	chr9	1ugCre_72h_rep1	60025003	top-CS2	cast	ATCCTATGAGGAAGGTGGTT	GCCTTTTATTAGCCCGACTA	7	2	CCGCAGGGAGCTCATAACTG	TTTCTAGTCACGTTTGCGGG	translocation	translocation	not-deletion
chr2	109892502	cast	bottom-CS1	chr9	1ugCre_72h_rep2	60025003	top-CS2	cast	GAAGGGTTTTTCCTTCGGTA	GCCTTTTATTAGCCCGACTA	5	4	TTTGCCCACACTGATCGGCC	TTTCTAGTCACGTTTGCGGG	translocation	translocation	not-deletion
chr9	75660922	cast	top-CS2	chr9	4ugCre_72h_rep1	60025003	top-CS2	cast	GAAGCACATGCGGAAGATTA	GCCTTTTATTAGCCCGACTA	8	3	CGCTCTAACATTTACGCTGC	TTTCTAGTCACGTTTGCGGG	deletion	15635919	ecDNA
chr9	78379058	cast	top-CS2	chr9	4ugCre_72h_rep2	71860852	top-CS2	cast	TATATTTACTCAGTTATTTT	GCCATACGGACCCTCTAGAC	5	2	AGCCCCTTACACAAAATACT	ATGTACCTCTAGTGTTGAAT	deletion	6518206	ecDNA
chr9	59766584	noVariant	bottom-CS1	chr9	1ugCre_72h_rep2	71860852	top-CS2	cast	TTTCGTTCTGTAAGGTTCTA	GCCATACGGACCCTCTAGAC	8	4	GAAACCCTAACTAGAAGTTT	ATGTACCTCTAGTGTTGAAT	inversion	12094268	not-deletion
chr9	65606710	inconclusive	bottom-CS1	chr9	1ugCre_72h_rep2	71860852	top-CS2	cast	ACTTACACCTAGTTGCAAAG	GCCATACGGACCCTCTAGAC	8	3	TCGCTGGGCTGACGATGACC	ATGTACCTCTAGTGTTGAAT	inversion	6254142	not-deletion
chr9	78379058	cast	top-CS2	chr9	200ngCre_72h_rep2	71860852	top-CS2	cast	TATATTTACTCAGTTATTTT	GCCATACGGACCCTCTAGAC	10	4	AGCCCCTTACACAAAATACT	ATGTACCTCTAGTGTTGAAT	deletion	6518206	ecDNA
chr9	79760130	noVariant	bottom-CS1	chr9	4ugCre_72h_rep2	123113660	bottom-CS1	cast	GTCATAGCGCATTATTGAAT	TAGGGGTGCTCCGACGCCCA	2	2	TGCTACCGCGGAGGCTTACC	GAGCATCATCCTACTTGTAC	deletion	43353530	ecDNA
chr9	79760130	noVariant	bottom-CS1	chr9	4ugCre_72h_rep1	123113660	bottom-CS1	cast	GTCATAGCGCATTATTGAAT	TAGGGGTGCTCCGACGCCCA	6	2	TGCTACCGCGGAGGCTTACC	GAGCATCATCCTACTTGTAC	deletion	43353530	ecDNA
chr9	95954038	cast	top-CS2	chr19	4ugCre_72h_rep2	32260107	top-CS2	noVariant	GTACTTGATTCTTCGCAGTG	CGCGCGACCTTCTACCACGT	4	2	TGCACTGATCCCGAACACGA	GAGTTCCTCGGCGTACACGA	translocation	translocation	not-deletion
chr15	58001462	cast	bottom-CS1	chr19	1ugCre_72h_rep1	32260107	top-CS2	noVariant	AGTACTAGGCTAAGCTATTC	CGCGCGACCTTCTACCACGT	9	2	GCCATGCACCCTCCGACTGG	GAGTTCCTCGGCGTACACGA	translocation	translocation	not-deletion
chr19	57625439	noVariant	top-CS2	chr19	1ugCre_72h_rep2	32260107	top-CS2	noVariant	GGATCCTGAGCGGTGCGGTT	CGCGCGACCTTCTACCACGT	8	3	CTAACAGATCTGACCCCGCC	GAGTTCCTCGGCGTACACGA	deletion	25365332	ecDNA
chr9	103618870	cast	bottom-CS1	chr13	4ugCre_72h_rep2	71879497	top-CS2	noVariant	TGGGTCGGATATGCTTATGA	ATACTACACATGAGCACTGA	3	2	TGTACGTAGGCAAGTAACTC	CGGTTGTCATCTTATCGATA	translocation	translocation	not-deletion
chr9	108262070	bl6	top-CS2	chr9	4ugCre_72h_rep2	64956232	bottom-CS1	noVariant	TAGTGCCCTGAGTCGTTACA	ACTAACGACCCTTGTCGCAC	24	6	GAACACCAATTCACATGACC	TCTGTATGCCAAGGACGTAG	inversion	43305838	not-deletion
chr9	119502779	noVariant	top-CS2	chr9	1ugCre_72h_rep1	64956232	bottom-CS1	noVariant	AGAGTGATTCATAGTGAGTA	ACTAACGACCCTTGTCGCAC	7	2	CATAATACACCTACTAAAGT	TCTGTATGCCAAGGACGTAG	inversion	54546547	not-deletion
chr9	108262070	bl6	top-CS2	chr9	4ugCre_72h_rep2	50119728	top-CS2	cast	TAGTGCCCTGAGTCGTTACA	CCCCTCATCTCCCAACCTCA	26	6	GAACACCAATTCACATGACC	GGTGCGATCACATCATATTG	translocation	translocation	not-deletion
chr9	108141523	cast	top-CS2	chr9	1ugCre_72h_rep2	50119728	top-CS2	cast	ATAGTTCCAGCGTCGTTTTT	CCCCTCATCTCCCAACCTCA	6	4	GCAACAACCCAACCGAACCC	GGTGCGATCACATCATATTG	deletion	58021795	ecDNA
chrX	95157135	bl6	top-CS2	chr9	4ugCre_72h_rep1	50119728	top-CS2	cast	GAGGTCGGTGTTTTGGATAG	CCCCTCATCTCCCAACCTCA	7	2	ACCTGCTGCACCACATAGCG	GGTGCGATCACATCATATTG	translocation	translocation	not-deletion
chr9	108648305	cast	bottom-CS1	chr9	4ugCre_72h_rep2	103474688	top-CS2	noVariant	CTCCTTACGATTACTCTTCC	AACAAGATGTTAACCTGCTG	9	4	GATGTAACACGCAAAATTAC	TTTGGGGCCTCTCATTGCGT	inversion	5173617	not-deletion
chr9	31007726	cast	bottom-CS1	chr9	4ugCre_72h_rep1	103474688	top-CS2	noVariant	CAGTACTTATATCTCCTGTT	AACAAGATGTTAACCTGCTG	13	6	AGCGCTTGATTTTATCGTGC	TTTGGGGCCTCTCATTGCGT	inversion	72466962	not-deletion
chr9	119502779	noVariant	top-CS2	chr4	4ugCre_72h_rep2	132404219	top-CS2	bl6	AGAGTGATTCATAGTGAGTA	ACGTCCCGGTTCGTCTTCGG	9	3	CATAATACACCTACTAAAGT	CCAATTCTTGCGTGTGACTA	translocation	translocation	not-deletion
chr11	120819869	cast	top-CS2	chr4	1ugCre_72h_rep2	132404219	top-CS2	bl6	TTGGATTAGTTCTCAGACTG	ACGTCCCGGTTCGTCTTCGG	11	5	CTTCGACGCGCCACGGCAAA	CCAATTCTTGCGTGTGACTA	translocation	translocation	not-deletion
chr9	119792768	cast	top-CS2	chr6	4ugCre_72h_rep2	126777945	bottom-CS1	cast	TTATAAATTGTCCAGCGTCC	CCATCTTTTAATAACTCTTA	2	2	TTGAACCAACTAAGAGAGTA	GTAATTCTATAAGTGCAGTG	translocation	translocation	not-deletion
chr6	143081913	noVariant	bottom-CS1	chr6	1ugCre_72h_rep1	126777945	bottom-CS1	cast	TTGATGTTAGTTATGTGGGC	CCATCTTTTAATAACTCTTA	12	2	CGGACTAAGAGTCTAAGCTA	GTAATTCTATAAGTGCAGTG	deletion	16303968	genome
chr6	93978565	cast	top-CS2	chr6	1ugCre_72h_rep2	126777945	bottom-CS1	cast	CTAGTTTGCCTGGTGCGATA	CCATCTTTTAATAACTCTTA	4	3	CAGCGCAAGATTACTCCATA	GTAATTCTATAAGTGCAGTG	inversion	32799380	not-deletion
chr6	143081913	noVariant	bottom-CS1	chr6	1ugCre_72h_rep2	126777945	bottom-CS1	cast	TTGATGTTAGTTATGTGGGC	CCATCTTTTAATAACTCTTA	14	5	CGGACTAAGAGTCTAAGCTA	GTAATTCTATAAGTGCAGTG	deletion	16303968	genome
chr1	184630660	bl6	top-CS2	chr6	4ugCre_72h_rep1	126777945	bottom-CS1	cast	AAGGAGATCTAGTTACATGT	CCATCTTTTAATAACTCTTA	6	3	AGACGTAACTGGTAAGGAGC	GTAATTCTATAAGTGCAGTG	translocation	translocation	not-deletion
chr6	93978565	cast	top-CS2	chr6	200ngCre_72h_rep2	126777945	bottom-CS1	cast	CTAGTTTGCCTGGTGCGATA	CCATCTTTTAATAACTCTTA	6	2	CAGCGCAAGATTACTCCATA	GTAATTCTATAAGTGCAGTG	inversion	32799380	not-deletion
chr9	122858394	noVariant	top-CS2	chr7	4ugCre_72h_rep2	109083844	top-CS2	bl6	TGCTTGGTCTCGTTGTTAGT	AGGATGAGTCACACCCTACA	15	5	GTTTTAATCACGTTACTCAT	GTAAATTAACATGGATCCTA	translocation	translocation	not-deletion
chrX	18206686	bl6	bottom-CS1	chrX	4ugCre_72h_rep2	36069117	top-CS2	bl6	GTGTTCTATACGGGCCGGTT	CACCATTTGGCACAAATTCA	8	3	CAAACTCAAACTACAAAGCC	AGGCCGAGTGATGGTGAAGG	inversion	17862431	not-deletion
chrX	18206686	bl6	bottom-CS1	chrX	1ugCre_72h_rep2	36069117	top-CS2	bl6	GTGTTCTATACGGGCCGGTT	CACCATTTGGCACAAATTCA	9	5	CAAACTCAAACTACAAAGCC	AGGCCGAGTGATGGTGAAGG	inversion	17862431	not-deletion
chrX	20419006	bl6	bottom-CS1	chr10	4ugCre_72h_rep2	67765301	top-CS2	bl6	GCCACATATAGAGAGTGTCC	TGCGAATTAAACACCCAAGC	7	2	CCAAAGCTCATATTTGAAGA	GTGGGGCATTTTTCCTCCGT	translocation	translocation	not-deletion
chrX	21727077	bl6	bottom-CS1	chr11	4ugCre_72h_rep2	104608451	top-CS2	cast	TTCACTACGTTAAGTCCGTG	CTCCAGAACGGTTGCTCGTC	8	3	GCCTCATGCTCGCCATGCTG	CGTTATGGATTTGTTAGCTG	translocation	translocation	not-deletion
chr11	107463818	bl6	top-CS2	chr11	1ugCre_72h_rep1	104608451	top-CS2	cast	TTTTTGCAGCGTCGAACTAA	CTCCAGAACGGTTGCTCGTC	4	2	AAGATTTAACCTACCCACAA	CGTTATGGATTTGTTAGCTG	translocation	translocation	not-deletion
chr11	107129723	cast	bottom-CS1	chr11	1ugCre_72h_rep2	104608451	top-CS2	cast	CCTTACTTATGTCTGCTTTG	CTCCAGAACGGTTGCTCGTC	23	8	AGAGTTAGCATAGATTCCAA	CGTTATGGATTTGTTAGCTG	inversion	2521272	not-deletion
chrX	37081787	bl6	top-CS2	chr17	4ugCre_72h_rep2	88491510	top-CS2	bl6	GCGTCAAGCTTGTGGATTCT	ACCGCCACAATTGTAGTTAA	7	2	AATGTTCCGCGATCGTCCCA	TTGAATCGCAACATTTGAAA	translocation	translocation	not-deletion
chr1	64780503	bl6	top-CS2	chr17	1ugCre_72h_rep1	88491510	top-CS2	bl6	TTGGGAATTACTGGGTTCAT	ACCGCCACAATTGTAGTTAA	12	3	CACTGCGACTAAACGTGACA	TTGAATCGCAACATTTGAAA	translocation	translocation	not-deletion
chr17	80733627	bl6	bottom-CS1	chr17	1ugCre_72h_rep1	88491510	top-CS2	bl6	TTGGATTTCACCTCATTCCT	ACCGCCACAATTGTAGTTAA	4	2	AACGAGGAGTCCTCTTAACC	TTGAATCGCAACATTTGAAA	inversion	7757883	not-deletion
chr16	91286702	cast	bottom-CS1	chr17	1ugCre_72h_rep2	88491510	top-CS2	bl6	TGATACATGTGTACATTCAT	ACCGCCACAATTGTAGTTAA	14	3	CTTAACGGGGCCATTCCGAG	TTGAATCGCAACATTTGAAA	translocation	translocation	not-deletion
chr17	80733627	bl6	bottom-CS1	chr17	1ugCre_72h_rep2	88491510	top-CS2	bl6	TTGGATTTCACCTCATTCCT	ACCGCCACAATTGTAGTTAA	11	4	AACGAGGAGTCCTCTTAACC	TTGAATCGCAACATTTGAAA	inversion	7757883	not-deletion
chr2	24948601	bl6	top-CS2	chr17	4ugCre_72h_rep1	88491510	top-CS2	bl6	GATATTTCGCTGGTTGTGCT	ACCGCCACAATTGTAGTTAA	10	3	TTTCTTCACGTTCACACCAT	TTGAATCGCAACATTTGAAA	translocation	translocation	not-deletion
chr17	80733627	bl6	bottom-CS1	chr17	200ngCre_72h_rep2	88491510	top-CS2	bl6	TTGGATTTCACCTCATTCCT	ACCGCCACAATTGTAGTTAA	3	3	AACGAGGAGTCCTCTTAACC	TTGAATCGCAACATTTGAAA	inversion	7757883	not-deletion
chrX	37125064	bl6	bottom-CS1	chr4	4ugCre_72h_rep2	149674515	top-CS2	cast	TGTAGTGGAGTATCGTTTAC	CCCAAACCCAATACCCGCGA	3	2	GCAAGACAATAAATCCAAAT	ATTGCCGGCTTTAGTGATTT	translocation	translocation	not-deletion
chr11	121674058	noVariant	top-CS2	chr4	1ugCre_72h_rep2	149674515	top-CS2	cast	GTTTTTAGTTGTACGTGATT	CCCAAACCCAATACCCGCGA	21	6	CACACCTAGGCGCCCATAAT	ATTGCCGGCTTTAGTGATTT	translocation	translocation	not-deletion
chr12	105573682	cast	top-CS2	chr4	4ugCre_72h_rep1	149674515	top-CS2	cast	AAACGGGTGTGTTAGGATTA	CCCAAACCCAATACCCGCGA	9	3	CAATACCGACGGAAGAAAAC	ATTGCCGGCTTTAGTGATTT	translocation	translocation	not-deletion
chrX	46656668	bl6	top-CS2	chr16	4ugCre_72h_rep2	13126338	bottom-CS1	bl6	TCAAGGGCGGAAGAATACCG	TGATCGTCGATCAGTACAAG	5	2	TCAAACATAACTTTAGGTTC	TTCCCGCGTGTTTTTTCACA	translocation	translocation	not-deletion
chr10	20326729	cast	top-CS2	chr16	4ugCre_72h_rep1	13126338	bottom-CS1	bl6	GCTCGTCCATTCGATCCCTG	TGATCGTCGATCAGTACAAG	6	3	AATCATTCACCTAAATACGG	TTCCCGCGTGTTTTTTCACA	translocation	translocation	not-deletion
chrX	50302145	bl6	top-CS2	chr1	4ugCre_72h_rep2	142898261	bottom-CS1	bl6	GCTTGCTATTTGGCCTAAAT	GAAGGCACCACGTCAGCGCC	7	4	GCTCGAGCTGCTCGACCGAT	GAAGATGGTACTAAATGCGG	translocation	translocation	not-deletion
chr1	91777211	bl6	top-CS2	chr1	4ugCre_72h_rep1	142898261	bottom-CS1	bl6	GTGGTGTTAAAAGGGTGACG	GAAGGCACCACGTCAGCGCC	6	4	GTAGATCGTGCCAGCTCCCA	GAAGATGGTACTAAATGCGG	inversion	51121050	not-deletion
chrX	71761987	bl6	bottom-CS1	chrX	4ugCre_72h_rep2	91411037	top-CS2	bl6	TAATTTGTTCGAATTTTACG	GCAAATATGACACCCCACTT	14	3	GAGTTATCGATAAAGTCTCC	GCAAGGGGCTTGGTGCCTTA	inversion	19649050	not-deletion
chrX	127145389	bl6	bottom-CS1	chrX	4ugCre_72h_rep2	91411037	top-CS2	bl6	ATGAACTGGTCGTTCTGATT	GCAAATATGACACCCCACTT	3	2	ACATCGGCGAAAACTCCCAA	GCAAGGGGCTTGGTGCCTTA	inversion	35734352	not-deletion
chrX	71761987	bl6	bottom-CS1	chrX	1ugCre_72h_rep2	91411037	top-CS2	bl6	TAATTTGTTCGAATTTTACG	GCAAATATGACACCCCACTT	10	5	GAGTTATCGATAAAGTCTCC	GCAAGGGGCTTGGTGCCTTA	inversion	19649050	not-deletion
chrX	91411037	bl6	top-CS2	chrX	4ugCre_72h_rep2	71761987	bottom-CS1	bl6	GCAAGGGGCTTGGTGCCTTA	GAGTTATCGATAAAGTCTCC	8	4	GCAAATATGACACCCCACTT	TAATTTGTTCGAATTTTACG	inversion	19649050	not-deletion
chrX	91411037	bl6	top-CS2	chrX	4ugCre_72h_rep1	71761987	bottom-CS1	bl6	GCAAGGGGCTTGGTGCCTTA	GAGTTATCGATAAAGTCTCC	5	2	GCAAATATGACACCCCACTT	TAATTTGTTCGAATTTTACG	inversion	19649050	not-deletion
chrX	94638580	bl6	top-CS2	chrX	4ugCre_72h_rep2	80446353	bottom-CS1	bl6	ACGGTTTTAATTGCTGAGTG	GACCACCGGTGACGAAATTA	16	3	ATTCATGATACTCATACAAT	GTGCTTTCAGTCCTGGTTTC	inversion	14192227	not-deletion
chr4	85310102	bl6	bottom-CS1	chrX	1ugCre_72h_rep2	80446353	bottom-CS1	bl6	GGATGTGTGTTTTATTTCAT	GACCACCGGTGACGAAATTA	5	2	GCTAAGACCAGTGGGCTGAC	GTGCTTTCAGTCCTGGTTTC	translocation	translocation	not-deletion
chrX	94638580	bl6	top-CS2	chrX	1ugCre_72h_rep2	80446353	bottom-CS1	bl6	ACGGTTTTAATTGCTGAGTG	GACCACCGGTGACGAAATTA	11	3	ATTCATGATACTCATACAAT	GTGCTTTCAGTCCTGGTTTC	inversion	14192227	not-deletion
chrX	94638580	bl6	top-CS2	chr9	4ugCre_72h_rep2	78198003	bottom-CS1	noVariant	ACGGTTTTAATTGCTGAGTG	GAGAATATTCCAGCTGCAGC	10	2	ATTCATGATACTCATACAAT	CTGTCAGTTTTTATGGCTCG	translocation	translocation	not-deletion
chrX	105736093	bl6	bottom-CS1	chrX	4ugCre_72h_rep2	106028321	top-CS2	bl6	AAGCGTTTCGTTTTTACTTA	ACAGATCGGCATAAAAGTTG	25	7	GGAAACCGTGCCTTCACGAA	GTCAGAGTATCCGGTCGTAG	inversion	292228	not-deletion
chrX	105736093	bl6	bottom-CS1	chrX	1ugCre_72h_rep1	106028321	top-CS2	bl6	AAGCGTTTCGTTTTTACTTA	ACAGATCGGCATAAAAGTTG	15	6	GGAAACCGTGCCTTCACGAA	GTCAGAGTATCCGGTCGTAG	inversion	292228	not-deletion
chrX	105736093	bl6	bottom-CS1	chrX	1ugCre_72h_rep2	106028321	top-CS2	bl6	AAGCGTTTCGTTTTTACTTA	ACAGATCGGCATAAAAGTTG	6	4	GGAAACCGTGCCTTCACGAA	GTCAGAGTATCCGGTCGTAG	inversion	292228	not-deletion
chr8	90670672	bl6	bottom-CS1	chrX	4ugCre_72h_rep1	106028321	top-CS2	bl6	ACTGTCTTTAACGGTCTTTT	ACAGATCGGCATAAAAGTTG	9	4	GACAATGCCCTACGCAACCA	GTCAGAGTATCCGGTCGTAG	translocation	translocation	not-deletion
chrX	105790428	bl6	top-CS2	chrX	4ugCre_72h_rep2	106013318	top-CS2	bl6	CGTGTCAAATAGGACAATTG	CCGTCAAGTAACGCGGTTAA	39	11	TTTAGAGAACCAAAATGAAC	GGGAGTGGCGGCATCGGCTG	deletion	222890	genome
chrX	105790428	bl6	top-CS2	chrX	1ugCre_72h_rep1	106013318	top-CS2	bl6	CGTGTCAAATAGGACAATTG	CCGTCAAGTAACGCGGTTAA	19	4	TTTAGAGAACCAAAATGAAC	GGGAGTGGCGGCATCGGCTG	deletion	222890	genome
chrX	105790428	bl6	top-CS2	chrX	1ugCre_72h_rep2	106013318	top-CS2	bl6	CGTGTCAAATAGGACAATTG	CCGTCAAGTAACGCGGTTAA	45	17	TTTAGAGAACCAAAATGAAC	GGGAGTGGCGGCATCGGCTG	deletion	222890	genome
chrX	105790428	bl6	top-CS2	chrX	4ugCre_72h_rep1	106013318	top-CS2	bl6	CGTGTCAAATAGGACAATTG	CCGTCAAGTAACGCGGTTAA	74	17	TTTAGAGAACCAAAATGAAC	GGGAGTGGCGGCATCGGCTG	deletion	222890	genome
chrX	105790428	bl6	top-CS2	chrX	200ngCre_72h_rep2	106013318	top-CS2	bl6	CGTGTCAAATAGGACAATTG	CCGTCAAGTAACGCGGTTAA	6	3	TTTAGAGAACCAAAATGAAC	GGGAGTGGCGGCATCGGCTG	deletion	222890	genome
chrX	106028321	bl6	top-CS2	chrX	4ugCre_72h_rep2	105736093	bottom-CS1	bl6	GTCAGAGTATCCGGTCGTAG	GGAAACCGTGCCTTCACGAA	37	11	ACAGATCGGCATAAAAGTTG	AAGCGTTTCGTTTTTACTTA	inversion	292228	not-deletion
chrX	106028321	bl6	top-CS2	chrX	1ugCre_72h_rep1	105736093	bottom-CS1	bl6	GTCAGAGTATCCGGTCGTAG	GGAAACCGTGCCTTCACGAA	22	6	ACAGATCGGCATAAAAGTTG	AAGCGTTTCGTTTTTACTTA	inversion	292228	not-deletion
chrX	106028321	bl6	top-CS2	chrX	1ugCre_72h_rep2	105736093	bottom-CS1	bl6	GTCAGAGTATCCGGTCGTAG	GGAAACCGTGCCTTCACGAA	37	14	ACAGATCGGCATAAAAGTTG	AAGCGTTTCGTTTTTACTTA	inversion	292228	not-deletion
chrX	154719138	bl6	bottom-CS1	chr5	4ugCre_72h_rep2	50123877	bottom-CS1	cast	ATGGCTTGCCGTTCTTATTT	AGTACGAATATTTCGCCAGA	3	2	CGAACTGATAATTACACGAA	ACCGGCTAGATATAGAGCTG	translocation	translocation	not-deletion
chr7	110134867	cast	bottom-CS1	chr5	1ugCre_72h_rep1	50123877	bottom-CS1	cast	TTCTATGGTTGGTTATTTTG	AGTACGAATATTTCGCCAGA	6	2	GCTATGACCTATGACTAGCT	ACCGGCTAGATATAGAGCTG	translocation	translocation	not-deletion
chr5	97222982	cast	bottom-CS1	chr5	4ugCre_72h_rep1	50123877	bottom-CS1	cast	CCTGACAACGTGGTAAGTAT	AGTACGAATATTTCGCCAGA	16	3	CCAACCCGATACGCCTAAGA	ACCGGCTAGATATAGAGCTG	deletion	47099105	genome
chrX	156629334	bl6	top-CS2	chr18	4ugCre_72h_rep2	67774006	top-CS2	noVariant	TGAGGGTATTACAATAATAG	ACACCTCCAGTATATAAGGT	3	2	ACAACATGAGACCGATATTC	AATTTTATTCCGGAGAGGAT	translocation	translocation	not-deletion
chr1	143636773	bl6	bottom-CS1	chr18	1ugCre_72h_rep2	67774006	top-CS2	noVariant	TATTCCTTTTTTTTTCGGGA	ACACCTCCAGTATATAAGGT	13	4	TGAAATCAAATAAACAAGTT	AATTTTATTCCGGAGAGGAT	translocation	translocation	not-deletion
chr9	61299810	cast	top-CS2	chr18	4ugCre_72h_rep1	67774006	top-CS2	noVariant	GTAGTGGATGTAGGGGTTGG	ACACCTCCAGTATATAAGGT	9	2	AGGGTTCAACTTTGAGCCGA	AATTTTATTCCGGAGAGGAT	translocation	translocation	not-deletion
chr1	9572232	bl6	bottom-CS1	chr1	1ugCre_72h_rep1	173282148	top-CS2	bl6	GATATGATTAATTCATAGTA	GAATACCTCTCACCAGGCAG	9	2	GATCACTTCGACCCACGAAT	TCAGGGTATCTATTTCATAT	inversion	163709916	not-deletion
chr1	21218911	cast	top-CS2	chr6	1ugCre_72h_rep1	148177122	bottom-CS1	cast	ATCCGATTGGCCGCCATTGG	ACAACGTCCTCAATCAAGCG	13	4	GCGCACCGTGAAGGCAACGC	ACGGTTTGTTTCGAGAGTTT	translocation	translocation	not-deletion
chr6	127117140	noVariant	bottom-CS1	chr6	1ugCre_72h_rep1	148177122	bottom-CS1	cast	CCACTATATCTTACCTACCG	ACAACGTCCTCAATCAAGCG	6	2	AGTGGAGAACCATGGCGTCC	ACGGTTTGTTTCGAGAGTTT	deletion	21059982	ecDNA
chr6	127117140	noVariant	bottom-CS1	chr6	1ugCre_72h_rep2	148177122	bottom-CS1	cast	CCACTATATCTTACCTACCG	ACAACGTCCTCAATCAAGCG	3	2	AGTGGAGAACCATGGCGTCC	ACGGTTTGTTTCGAGAGTTT	deletion	21059982	ecDNA
chr1	22294113	cast	top-CS2	chr1	1ugCre_72h_rep1	4976548	bottom-CS1	cast	TTTTTTTCGTGGTACATACC	ACCTGTAAGCTGGAGCAGGA	13	3	TGTCTTTAGAGAACCACCTA	TGGGTAGTGGCCACGTGTTC	inversion	17317565	not-deletion
chr10	116538061	cast	top-CS2	chr1	1ugCre_72h_rep2	4976548	bottom-CS1	cast	TTTGTTCTTGTGTGGTGACG	ACCTGTAAGCTGGAGCAGGA	14	5	CGACCACGTCGAGCATGATC	TGGGTAGTGGCCACGTGTTC	translocation	translocation	not-deletion
chr5	34670221	cast	top-CS2	chr1	1ugCre_72h_rep2	4976548	bottom-CS1	cast	GATGTTAGTACGCGTCAGGA	ACCTGTAAGCTGGAGCAGGA	6	5	ACGAACATATGGACCTGCCC	TGGGTAGTGGCCACGTGTTC	translocation	translocation	not-deletion
chr16	48987636	cast	bottom-CS1	chr1	4ugCre_72h_rep1	4976548	bottom-CS1	cast	TATAATAAACTTAGTGGTTC	ACCTGTAAGCTGGAGCAGGA	7	2	AAAAAAGGTTACAAATCACC	TGGGTAGTGGCCACGTGTTC	translocation	translocation	not-deletion
chr5	37826554	noVariant	bottom-CS1	chr1	4ugCre_72h_rep1	4976548	bottom-CS1	cast	GCATTGCAACGGGAAGATTG	ACCTGTAAGCTGGAGCAGGA	4	3	CCCCAGCCACCTATCGTATG	TGGGTAGTGGCCACGTGTTC	translocation	translocation	not-deletion
chr1	22294113	cast	top-CS2	chr11	1ugCre_72h_rep1	6183323	top-CS2	cast	TTTTTTTCGTGGTACATACC	CGTGCATAAAGACAACCAGC	7	2	TGTCTTTAGAGAACCACCTA	TATAAGTGGTACTTGTGTTA	translocation	translocation	not-deletion
chr1	28245767	noVariant	bottom-CS1	chr1	1ugCre_72h_rep1	66959166	bottom-CS1	cast	AGCGTGGAAGTTGTTTTAGT	ACCACCCCTTCCAAACAAGC	32	8	CGTAAAAAGAGACCAAATGA	CGTCCATTGTTGACGCTTTG	deletion	38713399	ecDNA
chr1	28245767	noVariant	bottom-CS1	chr1	4ugCre_72h_rep1	66959166	bottom-CS1	cast	AGCGTGGAAGTTGTTTTAGT	ACCACCCCTTCCAAACAAGC	6	3	CGTAAAAAGAGACCAAATGA	CGTCCATTGTTGACGCTTTG	deletion	38713399	ecDNA
chr1	34005761	cast	bottom-CS1	chr1	1ugCre_72h_rep1	181990512	bottom-CS1	bl6	GTTATATGTGCCCTTGGTGC	GAACCATAAGATAGAGATCT	11	3	CTCAGTAGCATGTGCTGCGG	GAGGTCGTTAGGAGTATTGT	translocation	translocation	not-deletion
chr7	29981059	bl6	top-CS2	chr1	1ugCre_72h_rep1	181990512	bottom-CS1	bl6	AGCCCTGATAGAGGGCGGTT	GAACCATAAGATAGAGATCT	4	2	CCTAAGGCTGTCCCGACTGC	GAGGTCGTTAGGAGTATTGT	translocation	translocation	not-deletion
chr3	22041099	cast	bottom-CS1	chr1	1ugCre_72h_rep2	181990512	bottom-CS1	bl6	ATCATGCGATATTGACTCGT	GAACCATAAGATAGAGATCT	14	5	CACTTACCGAACGCACCAAC	GAGGTCGTTAGGAGTATTGT	translocation	translocation	not-deletion
chr13	46977980	bl6	bottom-CS1	chr1	200ngCre_72h_rep2	181990512	bottom-CS1	bl6	GAGGTGGCGATTTATCTTGA	GAACCATAAGATAGAGATCT	4	3	AAACTATAACATCTACATTA	GAGGTCGTTAGGAGTATTGT	translocation	translocation	not-deletion
chr1	34069167	bl6	bottom-CS1	chr3	1ugCre_72h_rep1	106726626	top-CS2	noVariant	GCAGATTCATTCTGTAAGAA	CGCTACAAGAGCTGAACAAG	4	2	AAGTACAACTACTTTCATGT	TTGGTATCTCCTACGCGCCG	translocation	translocation	not-deletion
chr3	101063861	bl6	bottom-CS1	chr3	1ugCre_72h_rep1	106726626	top-CS2	noVariant	TATGAAATAAACTTCTTGTT	CGCTACAAGAGCTGAACAAG	12	4	ACACAGTTACCCCCCTACCC	TTGGTATCTCCTACGCGCCG	inversion	5662765	not-deletion
chr1	34142862	cast	top-CS2	chr5	1ugCre_72h_rep1	85890513	top-CS2	cast	TTATGATGCTACTCTGTTTG	CGAACTCATATAAACCTGAT	6	4	ATGTATAGATGAAAACGTCT	GTCGGTCACAAAAGGAGTAC	translocation	translocation	not-deletion
chr1	35172070	bl6	top-CS2	chr10	1ugCre_72h_rep1	125645825	bottom-CS1	bl6	GCGATAGGATTGCCAATGAT	CTAACGCAACACTACTGACG	5	2	AAATACTAAACTAAATATGC	ACCAGCTATGGATCGTTTTA	translocation	translocation	not-deletion
chr10	85165209	bl6	top-CS2	chr10	1ugCre_72h_rep2	125645825	bottom-CS1	bl6	TTGTTGCAGTCGTTTGTGAA	CTAACGCAACACTACTGACG	16	6	GACGGCGCGCACATCCGGTC	ACCAGCTATGGATCGTTTTA	inversion	40480616	not-deletion
chr1	36844101	cast	top-CS2	chr6	1ugCre_72h_rep1	29638803	top-CS2	bl6	GTGCGAAATTACAGTTTCAT	ATTCATCCCTAGCCAGTACG	11	6	GACCCGTACTACCATTCCCC	TTTGGAACACTGCCCGATAA	translocation	translocation	not-deletion
chr7	12838208	noVariant	top-CS2	chr6	1ugCre_72h_rep1	29638803	top-CS2	bl6	CCTTATGATTGTGGGTTTTT	ATTCATCCCTAGCCAGTACG	6	2	GTCTTGTGCTCGTCCAACAA	TTTGGAACACTGCCCGATAA	translocation	translocation	not-deletion
chr2	25993839	cast	top-CS2	chr6	1ugCre_72h_rep2	29638803	top-CS2	bl6	GAGAGGCTAGGGAGCTGCCG	ATTCATCCCTAGCCAGTACG	3	2	TGGAGGCGAAACCACTAGGT	TTTGGAACACTGCCCGATAA	translocation	translocation	not-deletion
chr1	36844101	cast	top-CS2	chr12	1ugCre_72h_rep1	79546429	bottom-CS1	bl6	GTGCGAAATTACAGTTTCAT	CAATATACCCAGGCCCCACC	7	3	GACCCGTACTACCATTCCCC	TGGGTTACATCTTATACGGT	translocation	translocation	not-deletion
chr12	100538943	bl6	bottom-CS1	chr12	200ngCre_72h_rep2	79546429	bottom-CS1	bl6	GTGATGGCCTGTATGTCTGC	CAATATACCCAGGCCCCACC	6	4	TCCGACCGCAGTGCCAATGA	TGGGTTACATCTTATACGGT	deletion	20992514	genome
chr1	39971836	cast	top-CS2	chr3	1ugCre_72h_rep1	24643435	bottom-CS1	bl6	AAATATGGTTGGTCATGTTT	CCCATAGTCCCATGTGCAAA	9	2	TACCAAGACCGCCAGTACCC	TGGGGACATTGTTGCTGCTT	translocation	translocation	not-deletion
chr1	43723840	bl6	bottom-CS1	chr1	1ugCre_72h_rep1	84910048	bottom-CS1	bl6	GAATGTATGGTGAGGGTTGG	CATCTTGCTACATAATAAAA	7	2	ACGAGGACAGGCCCGTTGCA	CCCTAATAAATTCATACCAC	deletion	41186208	ecDNA
chr1	46057136	bl6	bottom-CS1	chr14	1ugCre_72h_rep1	93097509	bottom-CS1	noVariant	ATGCATGTCTCGTCGGAAGT	TCATCCTTACTCCCAGTCGA	6	2	AGCACACTGTCATCCAACAA	TTTGCTTCAGTAGTAGTTGG	translocation	translocation	not-deletion
chr12	59066688	cast	top-CS2	chr14	1ugCre_72h_rep2	93097509	bottom-CS1	noVariant	TAGGAAGTGCACTCGTAGTT	TCATCCTTACTCCCAGTCGA	9	3	ATAAAATTTACTCAACGAAG	TTTGCTTCAGTAGTAGTTGG	translocation	translocation	not-deletion
chr1	54538260	cast	bottom-CS1	chr5	1ugCre_72h_rep1	143761221	top-CS2	bl6	ATTTTGGATTAGTCCTCGTA	CGTTAACCTCCCCATTAGCC	6	2	AGCCAGACCGGCCCCTCCGT	CGGAGCCCTTTCGAGGTATT	translocation	translocation	not-deletion
chr2	45668288	bl6	bottom-CS1	chr5	1ugCre_72h_rep1	143761221	top-CS2	bl6	GTTCCTTTATAGTCCTGTGC	CGTTAACCTCCCCATTAGCC	14	2	AGGGATGAAGCCATCCGTTA	CGGAGCCCTTTCGAGGTATT	translocation	translocation	not-deletion
chr1	180000103	bl6	bottom-CS1	chr5	4ugCre_72h_rep1	143761221	top-CS2	bl6	GGATGCACTATGGTTAAGTT	CGTTAACCTCCCCATTAGCC	11	4	AGGAACGAGCTTAATCACCA	CGGAGCCCTTTCGAGGTATT	translocation	translocation	not-deletion
chr1	55146338	cast	bottom-CS1	chr1	1ugCre_72h_rep1	99772471	bottom-CS1	cast	TGGGAGTTGGGACTGGTATT	ATAAGTACGGTACAACATAA	8	2	ATTGTAATAGCTAAAATTAA	TAAATCTATTGGTGTATGGT	deletion	44626133	ecDNA
chr1	55146338	cast	bottom-CS1	chr1	1ugCre_72h_rep2	99772471	bottom-CS1	cast	TGGGAGTTGGGACTGGTATT	ATAAGTACGGTACAACATAA	14	5	ATTGTAATAGCTAAAATTAA	TAAATCTATTGGTGTATGGT	deletion	44626133	ecDNA
chr13	74184879	noVariant	bottom-CS1	chr1	1ugCre_72h_rep2	99772471	bottom-CS1	cast	TACCGCTAGTTTAGGTTCTT	ATAAGTACGGTACAACATAA	8	3	AAATGCATAACTACCACTAT	TAAATCTATTGGTGTATGGT	translocation	translocation	not-deletion
chr1	58916238	cast	top-CS2	chr3	1ugCre_72h_rep1	57735133	bottom-CS1	cast	ACCCATATGGCGGTATGCTT	ATGCCAGTGTGGACCCCCAA	11	3	GTGCCAATATAAACGCCAGG	GTGAAGGCCAGAGGATGAGG	translocation	translocation	not-deletion
chr2	118652886	cast	bottom-CS1	chr3	1ugCre_72h_rep2	57735133	bottom-CS1	cast	TCGTGTGCGGGTTTGGATTG	ATGCCAGTGTGGACCCCCAA	6	3	GGAACTCTATACGGAGTAAT	GTGAAGGCCAGAGGATGAGG	translocation	translocation	not-deletion
chr3	27126883	noVariant	top-CS2	chr3	1ugCre_72h_rep2	57735133	bottom-CS1	cast	TATAAGGGATGTCGGGTATA	ATGCCAGTGTGGACCCCCAA	3	2	ACGGGGTGCCAACTGCCATT	GTGAAGGCCAGAGGATGAGG	inversion	30608250	not-deletion
chr3	65977450	noVariant	top-CS2	chr3	1ugCre_72h_rep2	57735133	bottom-CS1	cast	GGTTCAGTTCTTAATTTTGT	ATGCCAGTGTGGACCCCCAA	9	4	GACTATTAACATCCAACTTA	GTGAAGGCCAGAGGATGAGG	inversion	8242317	not-deletion
chr3	34759399	cast	top-CS2	chr3	4ugCre_72h_rep1	57735133	bottom-CS1	cast	TGTTTAGTAAGTCATGCATT	ATGCCAGTGTGGACCCCCAA	11	4	CCAGCCCACACCTGAGCTCA	GTGAAGGCCAGAGGATGAGG	inversion	22975734	not-deletion
chr1	60369920	cast	top-CS2	chr7	1ugCre_72h_rep1	66224001	bottom-CS1	bl6	TTTCTATATTTGTTATTTTG	CATCACCCATCCGCTAGCGC	10	4	GCCGTGAATTCAGATATGAT	ATTGGCTTTTGGGTACTTTA	translocation	translocation	not-deletion
chr1	65075782	bl6	bottom-CS1	chr16	1ugCre_72h_rep1	41444393	top-CS2	noVariant	TACTGGTGTTGTGAGGAGGT	TCTATAGACATCCCAAGTCG	8	3	ACTTATAGATGCATCCCGGA	CTCAGTTTGTTAAGTATCTG	translocation	translocation	not-deletion
chr1	74260762	cast	bottom-CS1	chr1	1ugCre_72h_rep1	86081230	bottom-CS1	cast	GTTGGAGGTTTTGGCATTCG	CCCAGACCCTGCAACAAATG	5	2	AAACCTTGCTTAACAACTTA	TCTGCAGAGGGCGTTCCCGT	deletion	11820468	ecDNA
chr1	74260762	cast	bottom-CS1	chr1	1ugCre_72h_rep2	86081230	bottom-CS1	cast	GTTGGAGGTTTTGGCATTCG	CCCAGACCCTGCAACAAATG	14	7	AAACCTTGCTTAACAACTTA	TCTGCAGAGGGCGTTCCCGT	deletion	11820468	ecDNA
chr1	75318561	noVariant	top-CS2	chr6	1ugCre_72h_rep1	127257256	bottom-CS1	cast	ATACTGTTCGGTAACTATTA	ATATAAGCATAAACAAACCC	5	2	CAGCTCATACAAGATTTCCT	TATTGTGTGGAGGTGTGTAC	translocation	translocation	not-deletion
chr14	79634886	cast	top-CS2	chr6	1ugCre_72h_rep2	127257256	bottom-CS1	cast	TATACTTGTTCCGTGTGCCG	ATATAAGCATAAACAAACCC	17	6	TTCCTGCGACGCATTTTAAT	TATTGTGTGGAGGTGTGTAC	translocation	translocation	not-deletion
chr8	45939278	cast	top-CS2	chr6	1ugCre_72h_rep2	127257256	bottom-CS1	cast	GTTCGTTAGGTCTTTTATGT	ATATAAGCATAAACAAACCC	5	2	GCCAGATTCACACCCCCATG	TATTGTGTGGAGGTGTGTAC	translocation	translocation	not-deletion
chr4	116306269	bl6	top-CS2	chr6	4ugCre_72h_rep1	127257256	bottom-CS1	cast	TTTTGCGCTTTTTGCGACAA	ATATAAGCATAAACAAACCC	5	2	AGCACATAGGCCATAAAATG	TATTGTGTGGAGGTGTGTAC	translocation	translocation	not-deletion
chr1	75318561	noVariant	top-CS2	chr16	1ugCre_72h_rep1	4004047	bottom-CS1	cast	ATACTGTTCGGTAACTATTA	CGCATATATCAGAAGACCCG	12	3	CAGCTCATACAAGATTTCCT	TTAGGTGGAATTTGGTAGCT	translocation	translocation	not-deletion
chr1	78472806	noVariant	top-CS2	chr1	1ugCre_72h_rep1	55133144	top-CS2	noVariant	GATATTCAGCAGGTGTGCTC	CTAACATTCCCCGTTAATCA	45	11	GTTTATCTGTTCACGAATTC	GTTTGCTTCATTAACGAATT	deletion	23339662	ecDNA
chr12	4558652	bl6	bottom-CS1	chr1	1ugCre_72h_rep1	55133144	top-CS2	noVariant	TAAAAAGGTGGTAGACATGT	CTAACATTCCCCGTTAATCA	8	2	ATCCGAGCACCACTAACAAC	GTTTGCTTCATTAACGAATT	translocation	translocation	not-deletion
chr14	120403171	cast	bottom-CS1	chr1	4ugCre_72h_rep1	55133144	top-CS2	noVariant	CAATGTATCACTCTACGCCC	CTAACATTCCCCGTTAATCA	12	4	ACCACTCAACAGCCCACACC	GTTTGCTTCATTAACGAATT	translocation	translocation	not-deletion
chr5	147526456	cast	top-CS2	chr1	4ugCre_72h_rep1	55133144	top-CS2	noVariant	GTTCGTATCTAAGTCCAGGT	CTAACATTCCCCGTTAATCA	8	4	ATTTCTGCAAGGCCAGCGGG	GTTTGCTTCATTAACGAATT	translocation	translocation	not-deletion
chr1	92262191	cast	top-CS2	chr16	1ugCre_72h_rep1	90626899	top-CS2	cast	TTAAGTTGTCTCGCTAGTGG	AGAGCCTAACACAGAGCCCG	8	2	CCCTCTCGTTGGCCTCAAGG	TACGTAGATATGTTAACGTT	translocation	translocation	not-deletion
chr16	35938316	noVariant	top-CS2	chr16	1ugCre_72h_rep1	90626899	top-CS2	cast	GGAAGTTGCTGTTCTATGGC	AGAGCCTAACACAGAGCCCG	24	5	GCATCGAACCCCTATCAACT	TACGTAGATATGTTAACGTT	deletion	54688583	genome
chr1	92262191	cast	top-CS2	chr16	4ugCre_72h_rep1	90626899	top-CS2	cast	TTAAGTTGTCTCGCTAGTGG	AGAGCCTAACACAGAGCCCG	2	2	CCCTCTCGTTGGCCTCAAGG	TACGTAGATATGTTAACGTT	translocation	translocation	not-deletion
chr16	38918989	cast	top-CS2	chr16	4ugCre_72h_rep1	90626899	top-CS2	cast	TAGATGGACTTTTTGGCAGG	AGAGCCTAACACAGAGCCCG	9	3	TGCCACCCGACCACTCAGGA	TACGTAGATATGTTAACGTT	deletion	51707910	genome
chr1	92262191	cast	top-CS2	chr16	200ngCre_72h_rep2	90626899	top-CS2	cast	TTAAGTTGTCTCGCTAGTGG	AGAGCCTAACACAGAGCCCG	13	5	CCCTCTCGTTGGCCTCAAGG	TACGTAGATATGTTAACGTT	translocation	translocation	not-deletion
chr1	97927987	noVariant	bottom-CS1	chr1	1ugCre_72h_rep1	119426426	bottom-CS1	noVariant	TTCTTGTTTCCTGGTGTCAT	ACAAATAGGTCCTATTCAAG	5	2	ACGAGACCGATGCGAAGTTT	TTTTAATAATATAGACCAGT	deletion	21498439	ecDNA
chr1	109749394	noVariant	bottom-CS1	chr1	1ugCre_72h_rep1	75318561	top-CS2	noVariant	TGTCTGTCGTGCTGTTTTAT	CAGCTCATACAAGATTTCCT	11	3	TGGTAGCCACAGGCGTTCAC	ATACTGTTCGGTAACTATTA	inversion	34430833	not-deletion
chr4	119423462	cast	bottom-CS1	chr1	1ugCre_72h_rep2	75318561	top-CS2	noVariant	ATCGTGAGCTCAGTTGGGCA	CAGCTCATACAAGATTTCCT	5	3	GAATAGCAGCACGAGGTATT	ATACTGTTCGGTAACTATTA	translocation	translocation	not-deletion
chr1	116818266	bl6	top-CS2	chr1	1ugCre_72h_rep1	176949093	top-CS2	bl6	ATTAAATAACTGGCGGGGCG	ACTAACGCTAAAATTTCGTC	9	3	GAACCCAGCACCGTTACCAA	ATTCAAGTTATGGTTTAGGT	deletion	60130827	genome
chr1	181220964	bl6	top-CS2	chr1	4ugCre_72h_rep1	176949093	top-CS2	bl6	CAGACCAAATATTTCCGTTG	ACTAACGCTAAAATTTCGTC	6	2	GCCGGATTTTATACCGACCT	ATTCAAGTTATGGTTTAGGT	deletion	4271871	ecDNA
chr3	152413064	bl6	bottom-CS1	chr1	4ugCre_72h_rep1	176949093	top-CS2	bl6	GAGGATTTTGAGATGTGCTC	ACTAACGCTAAAATTTCGTC	11	2	GAGAACAAATGACTATAACC	ATTCAAGTTATGGTTTAGGT	translocation	translocation	not-deletion
chr3	35006774	cast	top-CS2	chr1	200ngCre_72h_rep2	176949093	top-CS2	bl6	ATTAGTTGTAAACGTACGTA	ACTAACGCTAAAATTTCGTC	17	6	TAGAAGGCCAGAGCAGCCGC	ATTCAAGTTATGGTTTAGGT	translocation	translocation	not-deletion
chr1	118930374	bl6	top-CS2	chr2	1ugCre_72h_rep1	127709897	bottom-CS1	cast	GTGTATGTCGTTTATTAAAT	CCCCAATCTGCAGCTAGGTC	13	3	TGCGAGAGTGTAGGCTCCTC	CTGCAGTAATGTTGGTGATC	translocation	translocation	not-deletion
chr16	14021495	cast	bottom-CS1	chr2	1ugCre_72h_rep2	127709897	bottom-CS1	cast	CATGGCGAACTCTGTCCGGT	CCCCAATCTGCAGCTAGGTC	7	4	GGCGAACACGTCCCCCGAAA	CTGCAGTAATGTTGGTGATC	translocation	translocation	not-deletion
chr13	80564731	cast	bottom-CS1	chr2	4ugCre_72h_rep1	127709897	bottom-CS1	cast	TAATTTGGCTGTGACCACGG	CCCCAATCTGCAGCTAGGTC	4	2	AGGTAGAGCGCACCAAAAGT	CTGCAGTAATGTTGGTGATC	translocation	translocation	not-deletion
chr1	119051903	cast	top-CS2	chr11	1ugCre_72h_rep1	115413926	bottom-CS1	bl6	GTATCATTGAGGACCGTCTT	TGTGCAGGGACGCACTATGG	14	2	CAACACCAACCCACGCAACC	TTTCTAGAGGCCTTGTTAAG	translocation	translocation	not-deletion
chr11	88582986	noVariant	bottom-CS1	chr11	1ugCre_72h_rep1	115413926	bottom-CS1	bl6	TGTTTACACACTTGCATAGT	TGTGCAGGGACGCACTATGG	4	2	CCAACTCATTCCTAGCTAAA	TTTCTAGAGGCCTTGTTAAG	deletion	26830940	ecDNA
chr13	112490149	bl6	bottom-CS1	chr11	4ugCre_72h_rep1	115413926	bottom-CS1	bl6	CCGACTTATCAGATCGCGGG	TGTGCAGGGACGCACTATGG	4	3	ACTCGTGCGCCAGTTTCTGT	TTTCTAGAGGCCTTGTTAAG	translocation	translocation	not-deletion
chr19	27316380	bl6	bottom-CS1	chr11	4ugCre_72h_rep1	115413926	bottom-CS1	bl6	CATGTGCGAAGTTCTCATAT	TGTGCAGGGACGCACTATGG	2	2	CCACACAAAATACGGGCATC	TTTCTAGAGGCCTTGTTAAG	translocation	translocation	not-deletion
chr1	119914703	cast	bottom-CS1	chr1	1ugCre_72h_rep1	150443815	top-CS2	cast	CATGTGTCGTAACCAACTCT	TATGGGCCAAAAAGGGGGAC	19	5	ATGTTAGACGCAACAATATC	GCGAGAGAGTAGATTTTTAC	inversion	30529112	not-deletion
chr1	126730614	bl6	top-CS2	chr8	1ugCre_72h_rep1	89012592	top-CS2	cast	AAATTAATTTTGGCCAACTG	TAGAAACATTTGTGAGCGCC	6	3	CCACCTATAGGGGCACCTAC	TTTAGCTTGGATTGCTTTTG	translocation	translocation	not-deletion
chr18	35674077	noVariant	bottom-CS1	chr8	1ugCre_72h_rep1	89012592	top-CS2	cast	TTAATTCTCTTAATTTGCTA	TAGAAACATTTGTGAGCGCC	9	4	TAACGCTTCTATCGCTGCGT	TTTAGCTTGGATTGCTTTTG	translocation	translocation	not-deletion
chr1	130433696	cast	top-CS2	chr1	1ugCre_72h_rep1	136777865	top-CS2	noVariant	TCCCGCATTTACAGTGAGGG	CAAAAAAACACACCCTAAAA	12	4	TGCACCCAAGCCCAACGGAA	TATTATGATTTTTGTGGTGC	deletion	6344169	genome
chr2	73542563	cast	bottom-CS1	chr1	1ugCre_72h_rep1	136777865	top-CS2	noVariant	TAGGTATTGGTCCACCGTGC	CAAAAAAACACACCCTAAAA	8	4	TTACGACGCCCAGACTTAAA	TATTATGATTTTTGTGGTGC	translocation	translocation	not-deletion
chr1	130433696	cast	top-CS2	chr1	1ugCre_72h_rep1	119744032	top-CS2	noVariant	TCCCGCATTTACAGTGAGGG	TACGCGCATCTGCACACAAT	12	3	TGCACCCAAGCCCAACGGAA	TGTTGGACCTTAAACGGAGT	deletion	10689664	ecDNA
chr4	133115827	noVariant	bottom-CS1	chr1	4ugCre_72h_rep1	119744032	top-CS2	noVariant	AGTTCGGCCATCTCTATGTA	TACGCGCATCTGCACACAAT	6	3	CTAAGGTATTTTTCCAGCGA	TGTTGGACCTTAAACGGAGT	translocation	translocation	not-deletion
chr15	95871745	bl6	bottom-CS1	chr1	200ngCre_72h_rep2	119744032	top-CS2	noVariant	GTCCTATAGTCATCATTGGT	TACGCGCATCTGCACACAAT	10	6	GAGATACTACCCATACACAC	TGTTGGACCTTAAACGGAGT	translocation	translocation	not-deletion
chr1	131538276	cast	top-CS2	chr5	1ugCre_72h_rep1	81374830	top-CS2	cast	GATTAGGATTTGGGGGTACA	CACCAGGAAATCTAACGGCT	7	2	CGACGCTACTTGATGCGATA	CAGTAAATCTGAAGCCCTGG	translocation	translocation	not-deletion
chr4	98937924	noVariant	top-CS2	chr5	4ugCre_72h_rep1	81374830	top-CS2	cast	GGAATAGCTTTTGCAGGCGC	CACCAGGAAATCTAACGGCT	10	2	GTTGCAAGGACTAAGAACCC	CAGTAAATCTGAAGCCCTGG	translocation	translocation	not-deletion
chr1	133089469	bl6	bottom-CS1	chr12	1ugCre_72h_rep1	76362298	top-CS2	bl6	ATGTGTCCTTCATGGTTTTA	AAACCAAACACGAGTAACTC	14	3	CAGAGGGATCCCGCCTTACA	TTCCGTTGCTGTTGATTTCC	translocation	translocation	not-deletion
chr1	134100231	bl6	top-CS2	chr10	1ugCre_72h_rep1	95266345	bottom-CS1	bl6	AATCTTCTTTATTAATGACT	GCAGACCCCGTCACCAAACA	6	2	AGTTACCGAGATTCCCACAA	GAGGATTTACACGGCAATAT	translocation	translocation	not-deletion
chr1	134570234	cast	bottom-CS1	chr5	1ugCre_72h_rep1	134445263	bottom-CS1	bl6	GCCCGGTGGCTCCCGATAAG	CAACAGTCCCCTTAAGACAC	6	2	ACAAAGCCGCGATTAACGCG	GCTCGGAATATCTATTTCTT	translocation	translocation	not-deletion
chr1	136655885	cast	top-CS2	chr1	1ugCre_72h_rep1	91786658	top-CS2	noVariant	AAAGTCTGTCTAGCCTTCTT	GCTATTGCACTCTCAGCAGA	17	4	GTCAACACGCGAGTGCTCGA	TTAGCGTCGATTGGCGGTCC	deletion	44869227	ecDNA
chr7	64359953	cast	top-CS2	chr1	1ugCre_72h_rep2	91786658	top-CS2	noVariant	TGCAGTTGTTCATTTGTGAT	GCTATTGCACTCTCAGCAGA	5	2	CCCAAGCACCACAAAAGAGC	TTAGCGTCGATTGGCGGTCC	translocation	translocation	not-deletion
chr1	139067057	cast	top-CS2	chr1	1ugCre_72h_rep1	129874991	bottom-CS1	cast	TGTTTGTGTTGAATTTAGTT	ACCATATGTCCCTTAAATTA	4	2	AAAGAGAAGACCAATGGAAG	CCTTCCTCGGGGATACTGTT	inversion	9192066	not-deletion
chr1	139067057	cast	top-CS2	chr1	1ugCre_72h_rep2	129874991	bottom-CS1	cast	TGTTTGTGTTGAATTTAGTT	ACCATATGTCCCTTAAATTA	7	4	AAAGAGAAGACCAATGGAAG	CCTTCCTCGGGGATACTGTT	inversion	9192066	not-deletion
chr1	150425465	bl6	bottom-CS1	chr1	1ugCre_72h_rep1	156022078	bottom-CS1	bl6	CTTTTGCTAGCAAGATCTAT	GCTAGGAGCCGGACACCCTA	6	3	GTGTCCGCACTATAAATAAA	ATCTAATTTTCCTGGCCCGA	deletion	5596613	ecDNA
chr1	151235042	bl6	bottom-CS1	chr1	1ugCre_72h_rep1	156022078	bottom-CS1	bl6	TCCTGTGAGACAGCAGTGTC	GCTAGGAGCCGGACACCCTA	28	7	ATGAGATGGGATGCCATATA	ATCTAATTTTCCTGGCCCGA	deletion	4787036	ecDNA
chr1	150425465	bl6	bottom-CS1	chr1	1ugCre_72h_rep2	156022078	bottom-CS1	bl6	CTTTTGCTAGCAAGATCTAT	GCTAGGAGCCGGACACCCTA	4	2	GTGTCCGCACTATAAATAAA	ATCTAATTTTCCTGGCCCGA	deletion	5596613	ecDNA
chr1	151235042	bl6	bottom-CS1	chr1	1ugCre_72h_rep2	156022078	bottom-CS1	bl6	TCCTGTGAGACAGCAGTGTC	GCTAGGAGCCGGACACCCTA	9	5	ATGAGATGGGATGCCATATA	ATCTAATTTTCCTGGCCCGA	deletion	4787036	ecDNA
chr1	177763768	cast	top-CS2	chr1	1ugCre_72h_rep2	156022078	bottom-CS1	bl6	TGAGAAGCCCGTCCCTCTCT	GCTAGGAGCCGGACACCCTA	3	2	CACGATTTTGGCTTACAGCG	ATCTAATTTTCCTGGCCCGA	translocation	translocation	not-deletion
chr11	30971097	cast	top-CS2	chr1	1ugCre_72h_rep2	156022078	bottom-CS1	bl6	GTTCTGCTTGCTTCTTATCT	GCTAGGAGCCGGACACCCTA	5	2	CTGTTAGACAATAGTTATTA	ATCTAATTTTCCTGGCCCGA	translocation	translocation	not-deletion
chr1	150425465	bl6	bottom-CS1	chr1	4ugCre_72h_rep1	156022078	bottom-CS1	bl6	CTTTTGCTAGCAAGATCTAT	GCTAGGAGCCGGACACCCTA	54	14	GTGTCCGCACTATAAATAAA	ATCTAATTTTCCTGGCCCGA	deletion	5596613	ecDNA
chr1	151235042	bl6	bottom-CS1	chr1	4ugCre_72h_rep1	156022078	bottom-CS1	bl6	TCCTGTGAGACAGCAGTGTC	GCTAGGAGCCGGACACCCTA	43	11	ATGAGATGGGATGCCATATA	ATCTAATTTTCCTGGCCCGA	deletion	4787036	ecDNA
chr1	183154478	bl6	top-CS2	chr1	4ugCre_72h_rep1	156022078	bottom-CS1	bl6	TTCATCCTAAGTAACTGCTT	GCTAGGAGCCGGACACCCTA	15	4	ATAAATATAATGACCCAGGA	ATCTAATTTTCCTGGCCCGA	inversion	27132400	not-deletion
chr3	136705521	bl6	top-CS2	chr1	4ugCre_72h_rep1	156022078	bottom-CS1	bl6	AGGTGATGAATGATTAGTGG	GCTAGGAGCCGGACACCCTA	8	3	CACACCCCTTCTCGACTGAC	ATCTAATTTTCCTGGCCCGA	translocation	translocation	not-deletion
chr7	3507193	cast	bottom-CS1	chr1	4ugCre_72h_rep1	156022078	bottom-CS1	bl6	GCTAAGTGCGGAACCACCAT	GCTAGGAGCCGGACACCCTA	9	3	ACCGGAACTGTCACCATCTT	ATCTAATTTTCCTGGCCCGA	translocation	translocation	not-deletion
chr7	66224001	bl6	bottom-CS1	chr1	4ugCre_72h_rep1	156022078	bottom-CS1	bl6	ATTGGCTTTTGGGTACTTTA	GCTAGGAGCCGGACACCCTA	6	3	CATCACCCATCCGCTAGCGC	ATCTAATTTTCCTGGCCCGA	translocation	translocation	not-deletion
chr1	151235042	bl6	bottom-CS1	chr18	1ugCre_72h_rep1	62800122	bottom-CS1	bl6	TCCTGTGAGACAGCAGTGTC	CCAACAAATATCAACAGAAT	6	3	ATGAGATGGGATGCCATATA	ATTGAAATTCTATGTACGCG	translocation	translocation	not-deletion
chr1	153312240	bl6	bottom-CS1	chr1	1ugCre_72h_rep1	162739340	bottom-CS1	bl6	GTACTACAGTTCTTTGTTTT	TTAACTACAGCGAGGACTCC	45	16	CAGCACAAAAATAGAGTCCA	CTCTGGCCTTTCTGTCATAG	deletion	9427100	ecDNA
chr1	153312240	bl6	bottom-CS1	chr1	1ugCre_72h_rep2	162739340	bottom-CS1	bl6	GTACTACAGTTCTTTGTTTT	TTAACTACAGCGAGGACTCC	11	3	CAGCACAAAAATAGAGTCCA	CTCTGGCCTTTCTGTCATAG	deletion	9427100	ecDNA
chr1	154082216	noVariant	top-CS2	chr4	1ugCre_72h_rep1	74257818	top-CS2	bl6	CATAAATGCTCTGGTTAGCC	CCCACTTGTTGTCGTACCTG	6	3	TTCCACCAACTGACCTACAA	TGGTCGTGACCGAACGTCAA	translocation	translocation	not-deletion
chr4	65941086	bl6	top-CS2	chr4	4ugCre_72h_rep1	74257818	top-CS2	bl6	TGCAGGAGAGTGGACGTATA	CCCACTTGTTGTCGTACCTG	13	4	CCCGTCAGAATGTATCCAGA	TGGTCGTGACCGAACGTCAA	deletion	8316732	genome
chr4	123617731	bl6	bottom-CS1	chr4	4ugCre_72h_rep1	74257818	top-CS2	bl6	TTGGGTCGTAATTCATTCAT	CCCACTTGTTGTCGTACCTG	3	2	GCCATTCTGTGTATCAATCG	TGGTCGTGACCGAACGTCAA	inversion	49359913	not-deletion
chr1	155121909	bl6	top-CS2	chr10	1ugCre_72h_rep1	125943680	bottom-CS1	inconclusive	CTACTGTTCGTTTTACTCTG	AAGTTGAGCGCCGTTTGGGT	7	2	CAAGTCGAGGTGTAGGTCGC	TTGATGACATATCAGAGTCT	translocation	translocation	not-deletion
chr10	116032447	cast	top-CS2	chr10	1ugCre_72h_rep2	125943680	bottom-CS1	inconclusive	TTTGTCCGCAAGCTTTAGAT	AAGTTGAGCGCCGTTTGGGT	13	4	TGCTAAAAAACTATGCCCAA	TTGATGACATATCAGAGTCT	inversion	9911233	not-deletion
chr1	156022078	bl6	bottom-CS1	chr1	1ugCre_72h_rep1	177763768	top-CS2	cast	ATCTAATTTTCCTGGCCCGA	CACGATTTTGGCTTACAGCG	4	2	GCTAGGAGCCGGACACCCTA	TGAGAAGCCCGTCCCTCTCT	translocation	translocation	not-deletion
chr1	82845352	bl6	top-CS2	chr1	1ugCre_72h_rep2	177763768	top-CS2	cast	ATACATTGTGGCTTTCAGTT	CACGATTTTGGCTTACAGCG	9	3	GAACTGATGCCTATATTAAA	TGAGAAGCCCGTCCCTCTCT	translocation	translocation	not-deletion
chr1	160521332	noVariant	bottom-CS1	chr1	1ugCre_72h_rep1	113961710	bottom-CS1	cast	TCATCCGTCGGAGGGGTGTA	GACGGCCCTACACTTTGCGG	17	6	ATCGCACTGCAGCACTTCCT	GGATGTTTTGACGGACCTTG	deletion	46559622	genome
chr1	166153326	bl6	top-CS2	chr1	1ugCre_72h_rep1	158878862	top-CS2	bl6	CATCGGTATCTCATGACAAT	AGCAGAGACAATATGCCACG	9	4	GAATCCATGCACAAAAAACC	ATTATCAGACTTTCTGTATT	deletion	7274464	ecDNA
chr2	68582722	cast	top-CS2	chr1	1ugCre_72h_rep1	158878862	top-CS2	bl6	CTGTGATATAGCTATGTTGT	AGCAGAGACAATATGCCACG	7	4	CTTCCAAATCCCATGTTCCC	ATTATCAGACTTTCTGTATT	translocation	translocation	not-deletion
chr8	87974138	bl6	top-CS2	chr1	1ugCre_72h_rep2	158878862	top-CS2	bl6	TATTGGTTAAAGTCTTGTGC	AGCAGAGACAATATGCCACG	2	2	GCAACAACGACTTCTAAATA	ATTATCAGACTTTCTGTATT	translocation	translocation	not-deletion
chr1	170864397	bl6	top-CS2	chr3	1ugCre_72h_rep1	133524495	top-CS2	noVariant	CTCCGACCGGTAACTGCGTT	TCGGCACTTCACCCGCCTCT	16	2	CTCTCCTAGCTATATATTTA	GTAGTCGCCCATCTGGTCGT	translocation	translocation	not-deletion
chr1	171148637	noVariant	bottom-CS1	chr5	1ugCre_72h_rep1	135932060	bottom-CS1	cast	AGGAATCTTCGTTGGGTACC	GGCTGAACGTACAACCTTTT	8	2	GTGAGCTCGAGCCGAATGAT	GGCCCGGACTATATGCTGCC	translocation	translocation	not-deletion
chr5	149796108	cast	bottom-CS1	chr5	1ugCre_72h_rep2	135932060	bottom-CS1	cast	ACTTCATTAAAGTTTGCTCA	GGCTGAACGTACAACCTTTT	6	2	AACGGCCACCTAATGTAGTC	GGCCCGGACTATATGCTGCC	deletion	13864048	genome
chr1	173282148	bl6	top-CS2	chr1	1ugCre_72h_rep1	136855949	top-CS2	bl6	TCAGGGTATCTATTTCATAT	TATATTTAGAACCCACCACC	7	3	GAATACCTCTCACCAGGCAG	GCGGTGGGCTGTTATTATAC	deletion	36426199	ecDNA
chr1	177082738	noVariant	bottom-CS1	chr1	1ugCre_72h_rep1	143636773	bottom-CS1	bl6	CTGTTGAGCTATCTGTTGGT	TGAAATCAAATAAACAAGTT	11	3	GACCTCCTAACCGCGCGTAT	TATTCCTTTTTTTTTCGGGA	deletion	33445965	genome
chr1	177549379	cast	top-CS2	chr1	1ugCre_72h_rep1	152565852	bottom-CS1	cast	ATGCTTTTGTATACTTATTT	TCGTAACGCAATAAATAGCT	29	6	CAATCACTAAAGCGAGAAGA	TTGGGACGTTCTTTTCATTT	inversion	24983527	not-deletion
chr10	5457157	bl6	top-CS2	chr1	200ngCre_72h_rep2	152565852	bottom-CS1	cast	ATTGGGAATATTACTTTGTG	TCGTAACGCAATAAATAGCT	4	2	TAAAGGTTCGGTCAGTTTAA	TTGGGACGTTCTTTTCATTT	translocation	translocation	not-deletion
chr1	181990512	bl6	bottom-CS1	chr18	1ugCre_72h_rep1	65611157	top-CS2	bl6	GAGGTCGTTAGGAGTATTGT	AACGGAGTTTAGGAGTCTTA	11	2	GAACCATAAGATAGAGATCT	CATTTGACCTCGTACTTTTA	translocation	translocation	not-deletion
chr2	128210171	noVariant	bottom-CS1	chr18	4ugCre_72h_rep1	65611157	top-CS2	bl6	GTGGTTAGATGGAACAGTTC	AACGGAGTTTAGGAGTCTTA	15	4	CTCGAATACAACCTGGGCCC	CATTTGACCTCGTACTTTTA	translocation	translocation	not-deletion
chr7	29981059	bl6	top-CS2	chr18	200ngCre_72h_rep2	65611157	top-CS2	bl6	AGCCCTGATAGAGGGCGGTT	AACGGAGTTTAGGAGTCTTA	12	2	CCTAAGGCTGTCCCGACTGC	CATTTGACCTCGTACTTTTA	translocation	translocation	not-deletion
chr1	181990512	bl6	bottom-CS1	chr11	1ugCre_72h_rep1	76196175	top-CS2	cast	GAGGTCGTTAGGAGTATTGT	GCGTTTCTAAGGTAACTAAT	9	2	GAACCATAAGATAGAGATCT	TCATCTGACATAGGGCCCTC	translocation	translocation	not-deletion
chr1	181992508	cast	top-CS2	chr5	1ugCre_72h_rep1	23711766	top-CS2	noVariant	CTCATGATCTCTGATGTTAC	ATAGCGAAAACAAGACAAAG	9	2	GAATAAAATCCACCCGTCCC	GGATGTTTGTTCGGTTGACT	translocation	translocation	not-deletion
chr1	181993634	bl6	top-CS2	chr1	1ugCre_72h_rep1	31706457	bottom-CS1	noVariant	CTTAGTTTATTTTCAACGGC	CGACGCTGCAATGCTTCGGA	6	2	GAGCGAGGCTCCAAACCCAA	TGTATGACTGTCTTAATATG	inversion	150287177	not-deletion
chr4	94950401	noVariant	bottom-CS1	chr1	200ngCre_72h_rep2	31706457	bottom-CS1	noVariant	GCGATAAGATATAGGACTTA	CGACGCTGCAATGCTTCGGA	4	2	CGGAAACCAGTACATACCTG	TGTATGACTGTCTTAATATG	translocation	translocation	not-deletion
chr1	182033091	bl6	top-CS2	chr2	1ugCre_72h_rep1	164444109	bottom-CS1	bl6	GCAAGGGCATTGCTTCTTGC	AATTTGCAGGGCTTCCCGGA	9	2	TTTCACACCCGTGAAGATAG	TTGCGCCTATGCTAGCATAT	translocation	translocation	not-deletion
chr1	184630660	bl6	top-CS2	chr1	1ugCre_72h_rep1	191574935	bottom-CS1	bl6	AAGGAGATCTAGTTACATGT	TAGGTCATTTGGCCGTTAAG	5	2	AGACGTAACTGGTAAGGAGC	ACAACTAATTAGGGATCTTG	inversion	6944275	not-deletion
chr1	184630660	bl6	top-CS2	chr1	1ugCre_72h_rep2	191574935	bottom-CS1	bl6	AAGGAGATCTAGTTACATGT	TAGGTCATTTGGCCGTTAAG	13	6	AGACGTAACTGGTAAGGAGC	ACAACTAATTAGGGATCTTG	inversion	6944275	not-deletion
chr1	195063759	cast	top-CS2	chr4	1ugCre_72h_rep1	14365573	top-CS2	bl6	CATAGTTACGTTGGCTGTCT	CCGGATAAGACGCCTCAAAC	6	2	CACCCGCCTAGGCCCAAGAA	TCCGGGAACGTAGCCTATGA	translocation	translocation	not-deletion
chr1	30862903	noVariant	top-CS2	chr4	4ugCre_72h_rep1	14365573	top-CS2	bl6	CAGTGGATTGTTCCTAGCTT	CCGGATAAGACGCCTCAAAC	10	3	TCATTCCTTCATGGACGCGG	TCCGGGAACGTAGCCTATGA	translocation	translocation	not-deletion
chr14	22310317	bl6	bottom-CS1	chr4	4ugCre_72h_rep1	14365573	top-CS2	bl6	CCAAGGTAGTTCGGATGTCA	CCGGATAAGACGCCTCAAAC	3	2	AGTTTACGGCACACTTCCCC	TCCGGGAACGTAGCCTATGA	translocation	translocation	not-deletion
chr10	3966690	cast	top-CS2	chr2	1ugCre_72h_rep1	153769052	bottom-CS1	cast	AACCTCAAGATCGGCATTAG	ATACCAGCGCATTGGGTGAA	15	4	TCCTAACCATCGAGAAGCAT	CTTCACTTTTCTACCAGTAT	translocation	translocation	not-deletion
chr10	4089814	cast	top-CS2	chr14	1ugCre_72h_rep1	37134628	bottom-CS1	bl6	CTGGAATGTCTAGCTAATCG	AACGCTTCACATAATAGATT	9	3	GCCCATGAACCGAATAACCG	TGCATGTCTGGTTTTCGGGG	translocation	translocation	not-deletion
chr13	102752552	bl6	top-CS2	chr14	1ugCre_72h_rep2	37134628	bottom-CS1	bl6	AGTCACATTACTTTGGGTAA	AACGCTTCACATAATAGATT	17	4	GGTTTGTGTATACGGTTTAC	TGCATGTCTGGTTTTCGGGG	translocation	translocation	not-deletion
chr8	81893320	cast	top-CS2	chr14	1ugCre_72h_rep2	37134628	bottom-CS1	bl6	CTATTCCAGTGCTCTTAGGG	AACGCTTCACATAATAGATT	6	4	CTCTGCGAATAAAGGTGTAT	TGCATGTCTGGTTTTCGGGG	translocation	translocation	not-deletion
chr9	8437586	cast	bottom-CS1	chr14	1ugCre_72h_rep2	37134628	bottom-CS1	bl6	GTGCGGGGTGTGTGATGTCG	AACGCTTCACATAATAGATT	4	4	CCACGCCCGTTTAAATAACG	TGCATGTCTGGTTTTCGGGG	translocation	translocation	not-deletion
chr10	4089814	cast	top-CS2	chr5	1ugCre_72h_rep1	148366469	top-CS2	cast	CTGGAATGTCTAGCTAATCG	CACCCTTTGAGCCACACATA	4	2	GCCCATGAACCGAATAACCG	GATCGTTCTCTATGCTGTCA	translocation	translocation	not-deletion
chr10	4109099	bl6	top-CS2	chr6	1ugCre_72h_rep1	82667122	bottom-CS1	cast	CGTATGAAGTTCCACGTAGG	TCACCACCATCCGCACAACC	17	3	CTACCCGTCCACATGTATTG	GGCGTTTACTTATGAAACTG	translocation	translocation	not-deletion
chr14	8206610	noVariant	bottom-CS1	chr6	4ugCre_72h_rep1	82667122	bottom-CS1	cast	TGTGTTCATGGATACGATGG	TCACCACCATCCGCACAACC	10	3	ACACCCTTACTCCCAAGGCG	GGCGTTTACTTATGAAACTG	translocation	translocation	not-deletion
chr10	20046506	noVariant	bottom-CS1	chr10	1ugCre_72h_rep1	25634450	bottom-CS1	cast	TGTGTGGAATTCCGTCTTTT	CGTCATATTCACCGCTCCAA	9	3	TTTGTCACATTTACATCCAC	AGTGTGATGTGTTCCTTGTG	deletion	5587944	ecDNA
chr10	20046506	noVariant	bottom-CS1	chr10	1ugCre_72h_rep2	25634450	bottom-CS1	cast	TGTGTGGAATTCCGTCTTTT	CGTCATATTCACCGCTCCAA	3	2	TTTGTCACATTTACATCCAC	AGTGTGATGTGTTCCTTGTG	deletion	5587944	ecDNA
chr10	21165614	bl6	top-CS2	chr10	1ugCre_72h_rep1	77650420	top-CS2	cast	CGTACTTGCTTCTAGTCAGT	TGGACGATAAGACCTGCTCT	7	3	ATATACAACTTATACAATAA	TAGGGGACCTACTTTTTACT	translocation	translocation	not-deletion
chr10	23844224	bl6	top-CS2	chr17	1ugCre_72h_rep1	27418917	bottom-CS1	cast	GGTCGAAGTTATTGTATTTA	CCCCCAGTTCCGGGTTCTAA	14	4	ACTTCTCCAAAGATACCTTT	CTTATGTTAAGTTCTCGGCG	translocation	translocation	not-deletion
chr19	7266936	cast	top-CS2	chr17	1ugCre_72h_rep2	27418917	bottom-CS1	cast	GTTTTCTTTTCGGGGTGAAG	CCCCCAGTTCCGGGTTCTAA	28	10	CCGACCGACCCCCACAAATC	CTTATGTTAAGTTCTCGGCG	translocation	translocation	not-deletion
chr10	24591414	bl6	bottom-CS1	chr5	1ugCre_72h_rep1	61169791	bottom-CS1	noVariant	TCCTCTCCTGTGTTCCCAAT	CAGAGAAAGCGTACCCACAA	11	4	GCAAGGGTTTTAAAAGCACC	ACTTTCTCATGTTCATGTGG	translocation	translocation	not-deletion
chr10	24591414	bl6	bottom-CS1	chr5	1ugCre_72h_rep2	61169791	bottom-CS1	noVariant	TCCTCTCCTGTGTTCCCAAT	CAGAGAAAGCGTACCCACAA	11	3	GCAAGGGTTTTAAAAGCACC	ACTTTCTCATGTTCATGTGG	translocation	translocation	not-deletion
chr10	34017089	bl6	bottom-CS1	chr5	1ugCre_72h_rep1	106115901	bottom-CS1	cast	TGTCTGTGCCAAGTAGTTTG	ATTACGCGACGATCGCTATC	11	2	GTCAAACAAATACCTCCGAG	TGTTGTAGTGAGATCTATTT	translocation	translocation	not-deletion
chr18	4158621	cast	top-CS2	chr5	1ugCre_72h_rep2	106115901	bottom-CS1	cast	CTTATTCTAGGGGGTTTCTT	ATTACGCGACGATCGCTATC	13	5	CAACCACCTAAACCCAAAAC	TGTTGTAGTGAGATCTATTT	translocation	translocation	not-deletion
chr6	13067958	bl6	bottom-CS1	chr5	200ngCre_72h_rep2	106115901	bottom-CS1	cast	CTATTACTGTCTTAATGGAC	ATTACGCGACGATCGCTATC	8	4	ACAATGTTACCTAAAAATAT	TGTTGTAGTGAGATCTATTT	translocation	translocation	not-deletion
chr9	95614223	bl6	bottom-CS1	chr5	200ngCre_72h_rep2	106115901	bottom-CS1	cast	GTTATATTTTTCTGGTTGAG	ATTACGCGACGATCGCTATC	8	2	CCTAGCAGAGCACCGGTGCA	TGTTGTAGTGAGATCTATTT	translocation	translocation	not-deletion
chr10	34230254	bl6	bottom-CS1	chr10	1ugCre_72h_rep1	96066800	top-CS2	bl6	GTCGCTATCGATAAATGGGT	ATCTAAACGACACTGTCGCC	11	2	CGGAACCCCATGAACTCATG	GTTAATCCGAGTGGGTGGTC	inversion	61836546	not-deletion
chr9	82086771	bl6	bottom-CS1	chr10	1ugCre_72h_rep1	96066800	top-CS2	bl6	AGCTTGGTGTTGGTTGTATT	ATCTAAACGACACTGTCGCC	9	2	ACAAGTCATCCGCCAGAATC	GTTAATCCGAGTGGGTGGTC	translocation	translocation	not-deletion
chr10	36979116	cast	top-CS2	chr19	1ugCre_72h_rep1	57625439	top-CS2	noVariant	GTTCCGATCTTTCCGATAAA	CTAACAGATCTGACCCCGCC	12	4	CGTGCTAGCGTTAAGCCCTG	GGATCCTGAGCGGTGCGGTT	translocation	translocation	not-deletion
chr10	40363879	bl6	top-CS2	chr19	1ugCre_72h_rep1	60788473	top-CS2	cast	AATGGTGGGTCGGTGTCGGT	GCACCTTACCGACTATTCAC	15	4	GTTAGGGGCTACGTCGATTA	CGTGACTCATTTTGTTTGGT	translocation	translocation	not-deletion
chr10	61405298	bl6	top-CS2	chr19	1ugCre_72h_rep2	60788473	top-CS2	cast	TGGGGCTTAGATGTGTGTTA	GCACCTTACCGACTATTCAC	3	2	GTGACTAAACACAACATAAA	CGTGACTCATTTTGTTTGGT	translocation	translocation	not-deletion
chr5	123752139	cast	top-CS2	chr19	1ugCre_72h_rep2	60788473	top-CS2	cast	AGAAGGTTCTCGTGCGTTAT	GCACCTTACCGACTATTCAC	6	3	ACCGAGCGGCAACAACTCCC	CGTGACTCATTTTGTTTGGT	translocation	translocation	not-deletion
chr10	45068535	cast	bottom-CS1	chr5	1ugCre_72h_rep1	100041586	top-CS2	bl6	TATGTTTCTTCATGGGCTGG	AACCACTTAAGGCCCCCAGT	11	3	CCTGTGAGCGCTACCTGCCC	GGCCGGTTCTTATGTCTCGG	translocation	translocation	not-deletion
chr9	49955080	cast	top-CS2	chr5	1ugCre_72h_rep1	100041586	top-CS2	bl6	GATTTGGTATTTGTGTTTTA	AACCACTTAAGGCCCCCAGT	6	2	ACTTCCCACCCACTATGCCC	GGCCGGTTCTTATGTCTCGG	translocation	translocation	not-deletion
chr1	156956783	bl6	top-CS2	chr5	4ugCre_72h_rep1	100041586	top-CS2	bl6	TACTGTTGTGGTTAAATATC	AACCACTTAAGGCCCCCAGT	8	2	CCGGGAGAACACTGGTGCGG	GGCCGGTTCTTATGTCTCGG	translocation	translocation	not-deletion
chr10	49747539	bl6	bottom-CS1	chr10	1ugCre_72h_rep1	43255281	top-CS2	bl6	CCCCGGATATATTCTTATCC	CCACGAAGAAACCTTGCAAG	17	6	CAGGGAGGAATGAAGAACGT	AGTAGTCTAATTAATATAGT	inversion	6492258	not-deletion
chr18	34034662	bl6	top-CS2	chr10	4ugCre_72h_rep1	43255281	top-CS2	bl6	CTTTATCCTTCTTATTTATT	CCACGAAGAAACCTTGCAAG	6	2	CATCTTCTCCTTGCAATCAG	AGTAGTCTAATTAATATAGT	translocation	translocation	not-deletion
chr18	34034662	bl6	top-CS2	chr10	200ngCre_72h_rep2	43255281	top-CS2	bl6	CTTTATCCTTCTTATTTATT	CCACGAAGAAACCTTGCAAG	5	2	CATCTTCTCCTTGCAATCAG	AGTAGTCTAATTAATATAGT	translocation	translocation	not-deletion
chr10	50973141	cast	top-CS2	chr12	1ugCre_72h_rep1	16456307	bottom-CS1	noVariant	CTTTTGGTTCGCGATCTTTC	CGGCATGGCTACCAACACAA	10	3	TCAGCGTCAAAATCTACAGA	TGTTTTTTCCTCCTGGAATC	translocation	translocation	not-deletion
chr10	51029129	bl6	bottom-CS1	chr2	1ugCre_72h_rep1	73859119	bottom-CS1	noVariant	TGAGCTAGAGGGGTAATTTC	TCATGTTGGCCATGCAAATA	10	2	ACCATGCAGACCATTGGTCC	GTTAGGCTTTAACTTTTCTA	translocation	translocation	not-deletion
chr5	27575895	bl6	top-CS2	chr2	200ngCre_72h_rep2	73859119	bottom-CS1	noVariant	TTTTTTAAATGTCGTATGAT	TCATGTTGGCCATGCAAATA	13	4	AGGGGAAAATCTCCGGTAGC	GTTAGGCTTTAACTTTTCTA	translocation	translocation	not-deletion
chr10	52953013	noVariant	top-CS2	chr10	1ugCre_72h_rep1	113273747	top-CS2	cast	TGGGGTTGTCGTTCATGTTT	GTCGGTCAAATGCCAACCCC	14	2	CCCCCCTTCGCTGAAACCGG	AGACCGTGGTTTATCTTTTG	deletion	60320734	genome
chr10	61571382	cast	bottom-CS1	chr10	1ugCre_72h_rep1	18418080	bottom-CS1	cast	TAACGAGTTCCATGATTGTT	CCCCCGTCACTCAACGAGCC	21	7	ACCCATCCCGTCGTAATATC	ACTGTTGCTGTGTGTAAAGG	deletion	43153302	genome
chr6	37406562	cast	top-CS2	chr10	4ugCre_72h_rep1	18418080	bottom-CS1	cast	AAATGATGCTCGTTGGTCCG	CCCCCGTCACTCAACGAGCC	11	2	AATTCGAAAAAATACACGAA	ACTGTTGCTGTGTGTAAAGG	translocation	translocation	not-deletion
chr10	66923141	cast	top-CS2	chr2	1ugCre_72h_rep1	32204487	top-CS2	bl6	ATAGTTTTTTAGGGTATTAC	GCCGTCTTACAATCCATTAA	9	2	TGGAACACTCCAATGAATGC	TTATTCAAACGGAGGCATTA	translocation	translocation	not-deletion
chr2	122111266	bl6	bottom-CS1	chr2	1ugCre_72h_rep1	32204487	top-CS2	bl6	CATGTGCCATTTGCGTCTTT	GCCGTCTTACAATCCATTAA	12	3	GCGGAAACACACATAATTGA	TTATTCAAACGGAGGCATTA	inversion	89906779	not-deletion
chr10	69770956	cast	top-CS2	chr10	1ugCre_72h_rep1	105846773	top-CS2	cast	TCTGGGGTTTTGAAAATGTT	AAACATGGATACCCCCGAGA	14	2	AGGACCACTTCACGATATAT	AACAGCGAGGCCCTAATATC	deletion	36075817	genome
chr10	70307530	cast	top-CS2	chr9	1ugCre_72h_rep1	21615138	top-CS2	bl6	ATGTTCCAATATCTTAATGT	GGACCCATAAAGGCCCTTGC	4	2	CCAAAACTAACGCGATCTGC	CGCCTGTTGAGTTTTGTTTT	translocation	translocation	not-deletion
chr11	102327315	cast	bottom-CS1	chr9	1ugCre_72h_rep1	21615138	top-CS2	bl6	GGACGGTCAGTTCTTCGGAT	GGACCCATAAAGGCCCTTGC	6	3	CAATAACCATATGATTAGAT	CGCCTGTTGAGTTTTGTTTT	translocation	translocation	not-deletion
chr10	75649056	bl6	bottom-CS1	chr14	1ugCre_72h_rep1	60264817	top-CS2	bl6	TTCAGACTGTTTTTGGTATG	TTTTCAACGTCATCTAATCG	16	4	GGAGATAATCGGTTGGAGGG	TTCATGTTGGGATCGGATAC	translocation	translocation	not-deletion
chr14	67672694	bl6	top-CS2	chr14	1ugCre_72h_rep1	60264817	top-CS2	bl6	TTTACCGGGATGTTGCAGTC	TTTTCAACGTCATCTAATCG	8	2	GGTGCGCTTACCGAATGAAT	TTCATGTTGGGATCGGATAC	deletion	7407877	ecDNA
chr14	20454255	bl6	top-CS2	chr14	1ugCre_72h_rep2	60264817	top-CS2	bl6	GGTCGTTACGGCAGAATTCT	TTTTCAACGTCATCTAATCG	18	8	GCCTGACCGCCACCGGTTCT	TTCATGTTGGGATCGGATAC	deletion	39810562	genome
chr14	73358551	bl6	top-CS2	chr14	4ugCre_72h_rep1	60264817	top-CS2	bl6	TTCCCAAGGGGTATATGTAC	TTTTCAACGTCATCTAATCG	6	2	AGACAGGTGTATGACTCACG	TTCATGTTGGGATCGGATAC	deletion	13093734	ecDNA
chr10	80733752	cast	bottom-CS1	chr9	1ugCre_72h_rep1	117366888	bottom-CS1	noVariant	GAGGTTTAAGGGCTGGTTGG	GCATATGAAGCTTGCTGCAC	6	2	TCACATCCCCAAGCACCCAG	TGATACTGTCTGGTGTTTGT	translocation	translocation	not-deletion
chr18	44422631	cast	bottom-CS1	chr9	1ugCre_72h_rep2	117366888	bottom-CS1	noVariant	TAGGGTAATTGCTTACTCGT	GCATATGAAGCTTGCTGCAC	3	2	CATACCCCAAGCATGTCGCC	TGATACTGTCTGGTGTTTGT	translocation	translocation	not-deletion
chr9	119502779	noVariant	top-CS2	chr9	1ugCre_72h_rep2	117366888	bottom-CS1	noVariant	AGAGTGATTCATAGTGAGTA	GCATATGAAGCTTGCTGCAC	5	3	CATAATACACCTACTAAAGT	TGATACTGTCTGGTGTTTGT	inversion	2135891	not-deletion
chr10	86846561	bl6	top-CS2	chr10	1ugCre_72h_rep1	111360070	top-CS2	noVariant	TAAGTTGCGCTTCAGTACTT	CACGTACACCGTAGTAAAGA	16	4	TATCTACAGTAAAAACTATG	CAGATATAATCGTCCGTGGC	deletion	24513509	genome
chr10	93311689	cast	top-CS2	chr10	1ugCre_72h_rep1	96045478	bottom-CS1	noVariant	TGGTAGGAGTCTTTTCTTAG	GGACCCAACAAGCACCCCTA	15	3	AAATTACACAGGAAGCAAGC	GTTTCGTTTCTTTCTGCTTG	inversion	2733789	not-deletion
chr10	94313673	bl6	bottom-CS1	chr14	1ugCre_72h_rep1	20034010	bottom-CS1	cast	GGTTAGTGTTCTTTGGAGAG	CTGACGCGACAAAAATACGA	14	3	ACGAATTCTTGTAGAGACAC	GCTCTATTTTGTAATATTTT	translocation	translocation	not-deletion
chr10	97258470	bl6	top-CS2	chr1	1ugCre_72h_rep1	19234779	bottom-CS1	noVariant	GGGAGTTGTCGGGTTTAGTT	TATATACACAAGAGCCGACG	7	3	AGTAGAATCGGTGGACGGTC	CTTGAGGGGCGTGACTAAAT	translocation	translocation	not-deletion
chr10	98582737	bl6	top-CS2	chr10	1ugCre_72h_rep1	47887714	top-CS2	noVariant	CGGTCTCGGCGAGTCTGAAA	TGGTGACTACGCCAACCGCC	20	4	ATACAACATCTGCGTACCTT	TTTGATGGTTTTCAAGGAAG	deletion	50695023	ecDNA
chr19	59645386	cast	bottom-CS1	chr10	1ugCre_72h_rep2	47887714	top-CS2	noVariant	TGGCTAGTGGTCTTTGTATG	TGGTGACTACGCCAACCGCC	16	5	CTGGCCGCGGATGACTCGGC	TTTGATGGTTTTCAAGGAAG	translocation	translocation	not-deletion
chr10	99193759	cast	top-CS2	chr18	1ugCre_72h_rep1	54918160	top-CS2	cast	TTGTTCAATCATTAAGATTC	CTAGGTTTAGTAGACACGCC	10	2	TATCCACAGATTACGAAATT	TATTTCGCTATTTGGGTCTG	translocation	translocation	not-deletion
chr10	105846773	cast	top-CS2	chr4	1ugCre_72h_rep1	147559027	top-CS2	noVariant	AACAGCGAGGCCCTAATATC	CAAACGACATAACGCTTTCC	10	4	AAACATGGATACCCCCGAGA	GATGATCTAGTTTGTGGCCA	translocation	translocation	not-deletion
chr4	139459331	noVariant	bottom-CS1	chr4	1ugCre_72h_rep1	147559027	top-CS2	noVariant	CATTTTCTAGTGTCTACTCA	CAAACGACATAACGCTTTCC	4	2	GACGCAATTATGCCACAATT	GATGATCTAGTTTGTGGCCA	inversion	8099696	not-deletion
chr12	59066688	cast	top-CS2	chr4	1ugCre_72h_rep2	147559027	top-CS2	noVariant	TAGGAAGTGCACTCGTAGTT	CAAACGACATAACGCTTTCC	15	8	ATAAAATTTACTCAACGAAG	GATGATCTAGTTTGTGGCCA	translocation	translocation	not-deletion
chr10	107283869	bl6	top-CS2	chr4	1ugCre_72h_rep1	40500860	top-CS2	bl6	GGATTCTAGTCGGTCGTCCT	AGGCACCCCCGCCGGGCTCA	19	4	ATGCCCTGATGTCCCAGGGA	GGTGGTCTTTTGCATATTCT	translocation	translocation	not-deletion
chr10	107283869	bl6	top-CS2	chr10	1ugCre_72h_rep1	119667268	bottom-CS1	bl6	GGATTCTAGTCGGTCGTCCT	CCCGTATACATGCAGGCAAT	16	7	ATGCCCTGATGTCCCAGGGA	TATATTTTAACTTAAAGCTG	inversion	12383399	not-deletion
chr10	107283869	bl6	top-CS2	chr10	1ugCre_72h_rep2	119667268	bottom-CS1	bl6	GGATTCTAGTCGGTCGTCCT	CCCGTATACATGCAGGCAAT	13	3	ATGCCCTGATGTCCCAGGGA	TATATTTTAACTTAAAGCTG	inversion	12383399	not-deletion
chr10	111010632	noVariant	bottom-CS1	chr10	1ugCre_72h_rep1	128035345	bottom-CS1	noVariant	GCGTGATCCTGCGACCTGGT	TGAAATATAGGTCACCCACA	18	4	ATGAAAAAAAAACAACTTGC	CGTACCCCACGTCGACTGTC	deletion	17024713	ecDNA
chr10	111010632	noVariant	bottom-CS1	chr10	1ugCre_72h_rep2	128035345	bottom-CS1	noVariant	GCGTGATCCTGCGACCTGGT	TGAAATATAGGTCACCCACA	17	5	ATGAAAAAAAAACAACTTGC	CGTACCCCACGTCGACTGTC	deletion	17024713	ecDNA
chr10	111010632	noVariant	bottom-CS1	chr10	200ngCre_72h_rep2	128035345	bottom-CS1	noVariant	GCGTGATCCTGCGACCTGGT	TGAAATATAGGTCACCCACA	19	9	ATGAAAAAAAAACAACTTGC	CGTACCCCACGTCGACTGTC	deletion	17024713	ecDNA
chr10	112105423	noVariant	top-CS2	chr10	1ugCre_72h_rep1	94313673	bottom-CS1	bl6	TGTATAATTGGGTTATAAGC	ACGAATTCTTGTAGAGACAC	24	6	GTCATCCACCTTGAGCCAAG	GGTTAGTGTTCTTTGGAGAG	inversion	17791750	not-deletion
chr10	111028144	bl6	top-CS2	chr10	1ugCre_72h_rep2	94313673	bottom-CS1	bl6	ATTTCGGAGGTTAGCTTTGA	ACGAATTCTTGTAGAGACAC	5	3	CTGCCATCGAAACACAATAT	GGTTAGTGTTCTTTGGAGAG	inversion	16714471	not-deletion
chr4	134854379	cast	top-CS2	chr10	4ugCre_72h_rep1	94313673	bottom-CS1	bl6	ATGCCTCTTATTTCAGTGTT	ACGAATTCTTGTAGAGACAC	4	2	TCCCTGTCGTTAGTCGGACA	GGTTAGTGTTCTTTGGAGAG	translocation	translocation	not-deletion
chr10	116417064	cast	top-CS2	chr10	1ugCre_72h_rep1	19871500	top-CS2	cast	TAGCGGGGCGCTGTTTTATG	CACAGACGACTCTGCCCAGC	11	2	TGGTGTTACCCAATGACGTA	AGAGCGCAATAGCCTTTTGG	deletion	96545564	ecDNA
chr10	116538061	cast	top-CS2	chr1	1ugCre_72h_rep1	43723840	bottom-CS1	bl6	TTTGTTCTTGTGTGGTGACG	ACGAGGACAGGCCCGTTGCA	11	2	CGACCACGTCGAGCATGATC	GAATGTATGGTGAGGGTTGG	translocation	translocation	not-deletion
chr6	31568481	bl6	bottom-CS1	chr1	1ugCre_72h_rep2	43723840	bottom-CS1	bl6	CGTTGTACAACCTGAACATT	ACGAGGACAGGCCCGTTGCA	10	5	CCATCTGTAGGGTAAAACAC	GAATGTATGGTGAGGGTTGG	translocation	translocation	not-deletion
chr10	118554419	cast	top-CS2	chr11	1ugCre_72h_rep1	116200555	top-CS2	noVariant	TTGGATGGTCTATCGTCGGA	TCTATAATCTCGCAAAATGC	9	3	GCTACACGCTCCTGGCTTTC	TAATAATCTTGTTGGGGTTA	translocation	translocation	not-deletion
chr18	42895538	cast	bottom-CS1	chr11	1ugCre_72h_rep2	116200555	top-CS2	noVariant	TTGGTTTAGGTGAGTTTTGG	TCTATAATCTCGCAAAATGC	9	3	AAATTGCTCATTACAACCCC	TAATAATCTTGTTGGGGTTA	translocation	translocation	not-deletion
chr10	120227608	bl6	top-CS2	chr14	1ugCre_72h_rep1	65591250	top-CS2	cast	CAGATGATTGTATATTTACG	ATTCACAAAACAATTGGGAC	14	3	CATATCCTTGCACAGTGGGG	GCCGTTCTTTCAATGCATTC	translocation	translocation	not-deletion
chr14	122540610	cast	top-CS2	chr14	1ugCre_72h_rep1	65591250	top-CS2	cast	AAGGTAAGGTCCAGAGCGTT	ATTCACAAAACAATTGGGAC	8	2	CAAAAGTTATCATAACCCCG	GCCGTTCTTTCAATGCATTC	deletion	56949360	ecDNA
chr2	144263119	cast	bottom-CS1	chr14	1ugCre_72h_rep2	65591250	top-CS2	cast	GTAAGTCGAAATTGGTCCAC	ATTCACAAAACAATTGGGAC	5	2	AAGCCAGTCTCGAGCCAGGC	GCCGTTCTTTCAATGCATTC	translocation	translocation	not-deletion
chr10	122044052	cast	top-CS2	chr10	1ugCre_72h_rep1	123582388	top-CS2	cast	TTTTCTATTTCCTTAAATGT	ACGCAAAGGACAACCCAATT	4	2	TTAATCAGCCTAGCAATTCG	GCATCTCGATCACAGTTTAG	deletion	1538336	genome
chr10	123582388	cast	top-CS2	chr10	1ugCre_72h_rep1	122044052	top-CS2	cast	GCATCTCGATCACAGTTTAG	TTAATCAGCCTAGCAATTCG	37	14	ACGCAAAGGACAACCCAATT	TTTTCTATTTCCTTAAATGT	deletion	1538336	ecDNA
chr10	123582388	cast	top-CS2	chr10	1ugCre_72h_rep2	122044052	top-CS2	cast	GCATCTCGATCACAGTTTAG	TTAATCAGCCTAGCAATTCG	26	14	ACGCAAAGGACAACCCAATT	TTTTCTATTTCCTTAAATGT	deletion	1538336	ecDNA
chr10	125943680	inconclusive	bottom-CS1	chr10	1ugCre_72h_rep1	116032447	top-CS2	cast	TTGATGACATATCAGAGTCT	TGCTAAAAAACTATGCCCAA	19	4	AAGTTGAGCGCCGTTTGGGT	TTTGTCCGCAAGCTTTAGAT	inversion	9911233	not-deletion
chr10	125943680	inconclusive	bottom-CS1	chr10	4ugCre_72h_rep1	116032447	top-CS2	cast	TTGATGACATATCAGAGTCT	TGCTAAAAAACTATGCCCAA	5	2	AAGTTGAGCGCCGTTTGGGT	TTTGTCCGCAAGCTTTAGAT	inversion	9911233	not-deletion
chr10	128176267	cast	bottom-CS1	chr10	1ugCre_72h_rep1	52296469	bottom-CS1	cast	ATCGAAGGGCTTGTTCAAAG	CTGAAAATGACCATCCCTTA	9	4	TGGTGGATATTCTAAGGGAT	ATTTTAGATTTCTTCTCTGC	deletion	75879798	genome
chr10	128688259	noVariant	top-CS2	chr3	1ugCre_72h_rep1	69104249	top-CS2	noVariant	GTCTATATTATTACACCGGA	CTCCCCACGGAAGACTCGAA	11	5	GAACTGGCATGCCCAGACGA	TCCCATGGAAGACATGCTGC	translocation	translocation	not-deletion
chr3	88907266	noVariant	bottom-CS1	chr3	1ugCre_72h_rep1	69104249	top-CS2	noVariant	ATCGGTCTAGTCACTCGTTC	CTCCCCACGGAAGACTCGAA	14	4	GCCACACCCAAATGGTAAAA	TCCCATGGAAGACATGCTGC	inversion	19803017	not-deletion
chr3	122433547	cast	top-CS2	chr3	1ugCre_72h_rep2	69104249	top-CS2	noVariant	ACGCAACACTGTCCGCGTAT	CTCCCCACGGAAGACTCGAA	10	5	ACAGGAATAAAGATACACAC	TCCCATGGAAGACATGCTGC	deletion	53329298	ecDNA
chr3	88907266	noVariant	bottom-CS1	chr3	4ugCre_72h_rep1	69104249	top-CS2	noVariant	ATCGGTCTAGTCACTCGTTC	CTCCCCACGGAAGACTCGAA	7	3	GCCACACCCAAATGGTAAAA	TCCCATGGAAGACATGCTGC	inversion	19803017	not-deletion
chr3	122433547	cast	top-CS2	chr3	4ugCre_72h_rep1	69104249	top-CS2	noVariant	ACGCAACACTGTCCGCGTAT	CTCCCCACGGAAGACTCGAA	12	6	ACAGGAATAAAGATACACAC	TCCCATGGAAGACATGCTGC	deletion	53329298	ecDNA
chr11	11810744	cast	top-CS2	chr1	1ugCre_72h_rep1	69667189	bottom-CS1	cast	TACACCGTTTTAACTACTAG	AAATGGACAAATAACTGAGA	12	3	TACACCCCTGGCACTAGCAA	GTTAGGTACGCACTAATCCT	translocation	translocation	not-deletion
chr2	118652886	cast	bottom-CS1	chr1	1ugCre_72h_rep2	69667189	bottom-CS1	cast	TCGTGTGCGGGTTTGGATTG	AAATGGACAAATAACTGAGA	21	5	GGAACTCTATACGGAGTAAT	GTTAGGTACGCACTAATCCT	translocation	translocation	not-deletion
chr11	11941023	bl6	top-CS2	chr12	1ugCre_72h_rep1	56237336	bottom-CS1	noVariant	ACTTGCAAAATTAGTTTGCT	CCCGCTAGGAACAACACATC	12	4	GTCAATAGTCTAGCCGAACC	CTATGCAGTGGCACCGTGTC	translocation	translocation	not-deletion
chr11	12299493	bl6	bottom-CS1	chr10	1ugCre_72h_rep1	126083503	top-CS2	cast	GATAAGTAGGGACTTCGACT	CAGCCCAAGCAAAAACCCAC	12	3	GATAAGCCCGAGAGACATAA	GCAATTTCGTTATGCTCCCC	translocation	translocation	not-deletion
chr11	23190081	bl6	top-CS2	chr5	1ugCre_72h_rep1	97670865	top-CS2	cast	TATAATTGAAGGATTTAATT	GCACACGTGAACACCGGTGC	6	2	ATAACCAGTATAAAGGGCGA	ATATTTGGGTTAGGTCGCGT	translocation	translocation	not-deletion
chr11	23190081	bl6	top-CS2	chr1	1ugCre_72h_rep1	153090886	top-CS2	bl6	TATAATTGAAGGATTTAATT	TAAATAGTCTACTCTTGACA	8	2	ATAACCAGTATAAAGGGCGA	TGAATCTAGGCATGTACTTG	translocation	translocation	not-deletion
chr11	24112201	cast	top-CS2	chr18	1ugCre_72h_rep1	38260040	bottom-CS1	cast	GTGACGTGCATTTCTAGGTG	GCTTATACCTAATGCTCCAC	5	3	TCGTATCCAAGTAAAACGAA	TGGGGAGGCCAGGGTTTAGT	translocation	translocation	not-deletion
chr10	39720254	cast	top-CS2	chr18	1ugCre_72h_rep2	38260040	bottom-CS1	cast	GTGTTTGATCCTGCATCTTG	GCTTATACCTAATGCTCCAC	14	3	TCCGTCCGAATCCAGGAAGT	TGGGGAGGCCAGGGTTTAGT	translocation	translocation	not-deletion
chr11	94635736	cast	top-CS2	chr18	1ugCre_72h_rep2	38260040	bottom-CS1	cast	TCGTTGATCGTTATCTTTAA	GCTTATACCTAATGCTCCAC	14	6	CCAGAATTAAGTACAACCCA	TGGGGAGGCCAGGGTTTAGT	translocation	translocation	not-deletion
chr11	24112201	cast	top-CS2	chr3	1ugCre_72h_rep1	35006774	top-CS2	cast	GTGACGTGCATTTCTAGGTG	TAGAAGGCCAGAGCAGCCGC	17	4	TCGTATCCAAGTAAAACGAA	ATTAGTTGTAAACGTACGTA	translocation	translocation	not-deletion
chr2	19548779	bl6	top-CS2	chr3	4ugCre_72h_rep1	35006774	top-CS2	cast	TTCGCGTTTGGTTTGTGTGT	TAGAAGGCCAGAGCAGCCGC	7	2	CTAAACACAAGCGAACCCAT	ATTAGTTGTAAACGTACGTA	translocation	translocation	not-deletion
chr11	26390375	cast	bottom-CS1	chr7	1ugCre_72h_rep1	128664209	bottom-CS1	cast	AGTTCAATTAATTCGAGTGT	ACGGGCGTAATAACGGTCCG	27	6	CTGAGGACCAGAACATCAGT	CTATTGAAACTTTTATCTCC	translocation	translocation	not-deletion
chr18	68320849	bl6	bottom-CS1	chr7	1ugCre_72h_rep1	128664209	bottom-CS1	cast	TGAGCTAGTTGTCGTATTGA	ACGGGCGTAATAACGGTCCG	7	2	GTCCCCGAACACCTGCGCAC	CTATTGAAACTTTTATCTCC	translocation	translocation	not-deletion
chr4	124835296	cast	bottom-CS1	chr7	1ugCre_72h_rep1	128664209	bottom-CS1	cast	TACGTAATAGTGTATATAAG	ACGGGCGTAATAACGGTCCG	21	4	GTTGGCGACCATACATCTCA	CTATTGAAACTTTTATCTCC	translocation	translocation	not-deletion
chr11	30971097	cast	top-CS2	chr5	1ugCre_72h_rep1	72194055	bottom-CS1	cast	GTTCTGCTTGCTTCTTATCT	AATGATAGGCCGCGCTAGCC	7	2	CTGTTAGACAATAGTTATTA	GTTGTTTTCTAAATTGCGTG	translocation	translocation	not-deletion
chr5	110476417	cast	top-CS2	chr5	1ugCre_72h_rep2	72194055	bottom-CS1	cast	TTGTGTCATTTCTACTTATT	AATGATAGGCCGCGCTAGCC	5	5	CGCACTACCGCCTAGTGAAA	GTTGTTTTCTAAATTGCGTG	inversion	38282362	not-deletion
chr11	35418410	bl6	bottom-CS1	chr14	1ugCre_72h_rep1	12045645	top-CS2	noVariant	CCATGGAAGCTAAATATTGT	ACTCCGAAACATGAAAAGTC	6	2	GGTTCAACCTAATGTTTTAA	CTTGTTATGGGTTTAGAGGA	translocation	translocation	not-deletion
chr11	43724607	bl6	bottom-CS1	chr11	1ugCre_72h_rep1	21259934	top-CS2	bl6	ATGAAGGACCTCAGCTTTAG	ATCGATTAAAAAAAGACTAA	14	2	CCTCGCTCTGTCATAGTGGC	CGGTTTATATCATCCGAAAA	inversion	22464673	not-deletion
chr11	83960073	bl6	top-CS2	chr11	4ugCre_72h_rep1	21259934	top-CS2	bl6	TCAATTGGATTACCGCCTGT	ATCGATTAAAAAAAGACTAA	4	2	CTACTTAATTGCCGAGGGAT	CGGTTTATATCATCCGAAAA	deletion	62700139	ecDNA
chr9	46014172	cast	top-CS2	chr11	4ugCre_72h_rep1	21259934	top-CS2	bl6	CAGGATACTTTAATATCCGC	ATCGATTAAAAAAAGACTAA	4	3	ATACAACTCGCCATGAAATC	CGGTTTATATCATCCGAAAA	translocation	translocation	not-deletion
chr11	43724607	bl6	bottom-CS1	chr11	200ngCre_72h_rep2	21259934	top-CS2	bl6	ATGAAGGACCTCAGCTTTAG	ATCGATTAAAAAAAGACTAA	7	2	CCTCGCTCTGTCATAGTGGC	CGGTTTATATCATCCGAAAA	inversion	22464673	not-deletion
chr11	45716151	noVariant	bottom-CS1	chr7	1ugCre_72h_rep1	29500424	bottom-CS1	bl6	CGTTCTTTTATACTATGTAT	AACACCTATTTTCTACGCCG	7	2	CCCAACGTACCGCTGCTAGC	TGGGTGTCAGTGCGCAATCT	translocation	translocation	not-deletion
chr4	11364801	bl6	top-CS2	chr7	1ugCre_72h_rep2	29500424	bottom-CS1	bl6	AGGAATCGTCTTGGGCTCTT	AACACCTATTTTCTACGCCG	3	2	AAAAGCCGTTATATCGGGAT	TGGGTGTCAGTGCGCAATCT	translocation	translocation	not-deletion
chr9	31007726	cast	bottom-CS1	chr7	1ugCre_72h_rep2	29500424	bottom-CS1	bl6	CAGTACTTATATCTCCTGTT	AACACCTATTTTCTACGCCG	5	3	AGCGCTTGATTTTATCGTGC	TGGGTGTCAGTGCGCAATCT	translocation	translocation	not-deletion
chr11	49243368	bl6	top-CS2	chr11	1ugCre_72h_rep1	33682492	top-CS2	bl6	AGTTGTCTCCTCTCGTTATT	CAGTCCTGAGCCGCCGCCGC	8	3	CAGCCAGCTAGTGGCTTATT	TCCTAATTTGGGAGCTATTG	deletion	15560876	ecDNA
chr11	51600121	bl6	top-CS2	chr11	1ugCre_72h_rep1	31669470	top-CS2	bl6	TTGCTTGCTGAGTAACGTTG	ACGACTATACCCGCTTCGAT	9	2	GCAAGGACTAACAGCCAACA	CAACATAGTTTGTACAGTTT	deletion	19930651	ecDNA
chr11	51600121	bl6	top-CS2	chr11	1ugCre_72h_rep2	31669470	top-CS2	bl6	TTGCTTGCTGAGTAACGTTG	ACGACTATACCCGCTTCGAT	12	4	GCAAGGACTAACAGCCAACA	CAACATAGTTTGTACAGTTT	deletion	19930651	ecDNA
chr11	58014239	noVariant	bottom-CS1	chr6	1ugCre_72h_rep1	49138326	top-CS2	cast	CTCTGGTTAGCGTTGAATAG	GTCACCCATTAAGCTCTAAC	6	2	AATGTTCTGGGTCAACTACA	CCAGGTGTGTTACTTATGAT	translocation	translocation	not-deletion
chr16	38428688	noVariant	top-CS2	chr6	1ugCre_72h_rep2	49138326	top-CS2	cast	TAGCTCCAGCCAATGGTTTT	GTCACCCATTAAGCTCTAAC	5	3	ATCCCTCGCCGCGCCTAAAC	CCAGGTGTGTTACTTATGAT	translocation	translocation	not-deletion
chr6	72659135	cast	top-CS2	chr6	1ugCre_72h_rep2	49138326	top-CS2	cast	TTTTTTTCATGCATGTTTTT	GTCACCCATTAAGCTCTAAC	10	6	CGACCAACGGAGCATCGATG	CCAGGTGTGTTACTTATGAT	deletion	23520809	ecDNA
chr6	83285087	cast	top-CS2	chr6	200ngCre_72h_rep2	49138326	top-CS2	cast	TTGGTATTTCTCTATTTGGT	GTCACCCATTAAGCTCTAAC	11	2	CATATAGCTCTAGCAGCTAC	CCAGGTGTGTTACTTATGAT	deletion	34146761	ecDNA
chr11	64010293	bl6	top-CS2	chr11	1ugCre_72h_rep1	54563272	top-CS2	noVariant	CTAGGATTTGTTGTGTGATT	GAATAGTTGACCAGACTACA	21	7	TATCAGAATATACATCAAAG	GATGGGATTGTAGATATAGC	deletion	9447021	ecDNA
chr11	64010293	bl6	top-CS2	chr11	1ugCre_72h_rep2	54563272	top-CS2	noVariant	CTAGGATTTGTTGTGTGATT	GAATAGTTGACCAGACTACA	5	4	TATCAGAATATACATCAAAG	GATGGGATTGTAGATATAGC	deletion	9447021	ecDNA
chr11	64010293	bl6	top-CS2	chr11	4ugCre_72h_rep1	54563272	top-CS2	noVariant	CTAGGATTTGTTGTGTGATT	GAATAGTTGACCAGACTACA	5	2	TATCAGAATATACATCAAAG	GATGGGATTGTAGATATAGC	deletion	9447021	ecDNA
chr11	64126290	bl6	bottom-CS1	chr11	1ugCre_72h_rep1	53852369	bottom-CS1	bl6	AATAGATGGGCGGGGCTATC	ATAAGCAAACTGACTCTCAC	9	2	TCTACGACTACGGGGGTAAA	TTTATATTCTGAGAGTCATT	deletion	10273921	genome
chr3	129691905	cast	bottom-CS1	chr11	1ugCre_72h_rep1	53852369	bottom-CS1	bl6	ACTTTCACATTCTCCCAAAT	ATAAGCAAACTGACTCTCAC	20	4	AACCGGCGACCTTACTACGT	TTTATATTCTGAGAGTCATT	translocation	translocation	not-deletion
chr11	32058879	bl6	bottom-CS1	chr11	1ugCre_72h_rep2	53852369	bottom-CS1	bl6	CTTCATCTCGGTGGATCTTC	ATAAGCAAACTGACTCTCAC	5	2	AAAAATCACGCCAAGCGCGA	TTTATATTCTGAGAGTCATT	deletion	21793490	ecDNA
chr2	160629918	cast	bottom-CS1	chr11	1ugCre_72h_rep2	53852369	bottom-CS1	bl6	AATAATGTCGTTTCAGCCTC	ATAAGCAAACTGACTCTCAC	7	2	CCCTGGACGCACGAAGCCCC	TTTATATTCTGAGAGTCATT	translocation	translocation	not-deletion
chr11	66981653	cast	bottom-CS1	chr11	1ugCre_72h_rep1	45915538	bottom-CS1	cast	TTGGTGCGAGTCCGTTTATA	AATTAGAGGCAACCGGTGCA	7	2	ATCTTTAAACCCTCAGAAAG	AGCGCGCGTTTGAGTTGTTA	deletion	21066115	genome
chr8	85932610	noVariant	top-CS2	chr11	1ugCre_72h_rep2	45915538	bottom-CS1	cast	GGGATTGAGTTTAAGAGAGC	AATTAGAGGCAACCGGTGCA	13	5	AAGCCGCTTCACCACAACAT	AGCGCGCGTTTGAGTTGTTA	translocation	translocation	not-deletion
chr11	68255157	bl6	top-CS2	chr2	1ugCre_72h_rep1	84480532	top-CS2	inconclusive	TAGAGATACGCTATTTTTTC	ACATATTTCTGATCACGTAT	7	2	AGTACACAGCACCCCACATT	ACTTTAACTACCCTTAGTAG	translocation	translocation	not-deletion
chr11	68255157	bl6	top-CS2	chr15	1ugCre_72h_rep1	36661672	bottom-CS1	cast	TAGAGATACGCTATTTTTTC	CCACGCGTTTTATCCCATGT	7	2	AGTACACAGCACCCCACATT	TATCTGTTGGTTCGTACCGT	translocation	translocation	not-deletion
chr11	68407339	cast	bottom-CS1	chr9	1ugCre_72h_rep1	53114585	bottom-CS1	bl6	CTCTATTTCAAATTGATTGT	AAGTTCACCACGAGAGGATT	7	2	CCTATGCGCGTCCCTACGCA	CGGGTCATTCGGATCGTTAC	translocation	translocation	not-deletion
chr11	68407339	cast	bottom-CS1	chr3	1ugCre_72h_rep1	59055735	top-CS2	noVariant	CTCTATTTCAAATTGATTGT	TCGCCACACACAAGTACTGA	7	2	CCTATGCGCGTCCCTACGCA	TTCTGCGAGATTCTATTTTT	translocation	translocation	not-deletion
chr11	69695919	noVariant	top-CS2	chr11	1ugCre_72h_rep1	77688058	top-CS2	cast	TTCTGGTTTATTCGCGCCTA	AGAGCAACTCCAATCGCCAA	10	4	AACAATACCGCTAGCGGAAA	TACGTTTTTTGGTTTGTGGG	deletion	7992139	genome
chr11	69695919	noVariant	top-CS2	chr11	4ugCre_72h_rep1	77688058	top-CS2	cast	TTCTGGTTTATTCGCGCCTA	AGAGCAACTCCAATCGCCAA	3	2	AACAATACCGCTAGCGGAAA	TACGTTTTTTGGTTTGTGGG	deletion	7992139	genome
chr11	70254627	inconclusive	bottom-CS1	chr12	1ugCre_72h_rep1	102731651	top-CS2	bl6	ATTAAGGAATATTGGTTCGT	TGCCCAGAATACTCTTCCAC	4	2	CACAATGACCACTCCGCCCA	TGAGAAGTTTCCGGGTTTCC	translocation	translocation	not-deletion
chr6	93978565	cast	top-CS2	chr12	1ugCre_72h_rep1	102731651	top-CS2	bl6	CTAGTTTGCCTGGTGCGATA	TGCCCAGAATACTCTTCCAC	16	4	CAGCGCAAGATTACTCCATA	TGAGAAGTTTCCGGGTTTCC	translocation	translocation	not-deletion
chr2	164444109	bl6	bottom-CS1	chr12	1ugCre_72h_rep2	102731651	top-CS2	bl6	TTGCGCCTATGCTAGCATAT	TGCCCAGAATACTCTTCCAC	5	3	AATTTGCAGGGCTTCCCGGA	TGAGAAGTTTCCGGGTTTCC	translocation	translocation	not-deletion
chr6	93978565	cast	top-CS2	chr12	1ugCre_72h_rep2	102731651	top-CS2	bl6	CTAGTTTGCCTGGTGCGATA	TGCCCAGAATACTCTTCCAC	2	2	CAGCGCAAGATTACTCCATA	TGAGAAGTTTCCGGGTTTCC	translocation	translocation	not-deletion
chr11	72635618	noVariant	bottom-CS1	chr5	1ugCre_72h_rep1	104466159	bottom-CS1	bl6	GGTTATTGCTCTATCATGTT	GCGTCCTCTGTAGATATGGT	7	2	ATGCGAGCCCAACCTAAAAC	GTTCACCGTTGAAGTGTATG	translocation	translocation	not-deletion
chr5	121206402	bl6	top-CS2	chr5	4ugCre_72h_rep1	104466159	bottom-CS1	bl6	ATTCATGGCTTCAGGAACTA	GCGTCCTCTGTAGATATGGT	8	3	GATATGACCAGCACTATACA	GTTCACCGTTGAAGTGTATG	inversion	16740243	not-deletion
chr10	125645825	bl6	bottom-CS1	chr5	200ngCre_72h_rep2	104466159	bottom-CS1	bl6	ACCAGCTATGGATCGTTTTA	GCGTCCTCTGTAGATATGGT	7	2	CTAACGCAACACTACTGACG	GTTCACCGTTGAAGTGTATG	translocation	translocation	not-deletion
chr11	83706547	cast	top-CS2	chr18	1ugCre_72h_rep1	9196568	top-CS2	cast	ACAACTTTCAGGTTATTGTT	TCCCCATAATATTAGGGACC	9	2	CCTCTATCAACAATGTACCG	AAGTGTGAACTGTCTAATTT	translocation	translocation	not-deletion
chr11	84915032	noVariant	top-CS2	chr10	1ugCre_72h_rep1	34230254	bottom-CS1	bl6	CTGGTTTTTACTAAGCAAAC	CGGAACCCCATGAACTCATG	5	2	CCTCCCAAAACAAACGCCAC	GTCGCTATCGATAAATGGGT	translocation	translocation	not-deletion
chr10	96066800	bl6	top-CS2	chr10	4ugCre_72h_rep1	34230254	bottom-CS1	bl6	GTTAATCCGAGTGGGTGGTC	CGGAACCCCATGAACTCATG	5	3	ATCTAAACGACACTGTCGCC	GTCGCTATCGATAAATGGGT	inversion	61836546	not-deletion
chr11	85183276	bl6	bottom-CS1	chr5	1ugCre_72h_rep1	115180538	bottom-CS1	cast	CTTCTGATACATTCTGTATC	TATAGGCGGAGCGCCCAAAG	12	4	GGGGATCAAAATTTCCGGGC	TAAGTAATATGGTCTGGGCG	translocation	translocation	not-deletion
chr2	165833298	bl6	bottom-CS1	chr5	1ugCre_72h_rep1	115180538	bottom-CS1	cast	TATAGATGTGTTGTATTAGT	TATAGGCGGAGCGCCCAAAG	7	2	GCTATGCCTGGAGGCACCGA	TAAGTAATATGGTCTGGGCG	translocation	translocation	not-deletion
chr5	136192515	noVariant	top-CS2	chr5	1ugCre_72h_rep1	115180538	bottom-CS1	cast	TGTTTAATGGACCGTATTGG	TATAGGCGGAGCGCCCAAAG	14	3	GCACACAAACATTGCCCGGA	TAAGTAATATGGTCTGGGCG	inversion	21011977	not-deletion
chr5	136192515	noVariant	top-CS2	chr5	1ugCre_72h_rep2	115180538	bottom-CS1	cast	TGTTTAATGGACCGTATTGG	TATAGGCGGAGCGCCCAAAG	19	5	GCACACAAACATTGCCCGGA	TAAGTAATATGGTCTGGGCG	inversion	21011977	not-deletion
chr19	9027082	cast	bottom-CS1	chr5	4ugCre_72h_rep1	115180538	bottom-CS1	cast	TTTGTGGCTAGGTCTTATTG	TATAGGCGGAGCGCCCAAAG	10	4	CGAACAAGATAAAAACCTAA	TAAGTAATATGGTCTGGGCG	translocation	translocation	not-deletion
chr5	105546414	noVariant	bottom-CS1	chr5	4ugCre_72h_rep1	115180538	bottom-CS1	cast	TTATGGCATGCTTCTTGGGA	TATAGGCGGAGCGCCCAAAG	8	3	TAATATCCACGTTGAGAAAA	TAAGTAATATGGTCTGGGCG	deletion	9634124	ecDNA
chr11	87107833	cast	bottom-CS1	chr11	1ugCre_72h_rep1	72635618	bottom-CS1	noVariant	ATGTGTTAAGTATTATGAAT	ATGCGAGCCCAACCTAAAAC	16	4	TGACTGACAACCATCACTAA	GGTTATTGCTCTATCATGTT	deletion	14472215	genome
chr11	87107833	cast	bottom-CS1	chr11	1ugCre_72h_rep2	72635618	bottom-CS1	noVariant	ATGTGTTAAGTATTATGAAT	ATGCGAGCCCAACCTAAAAC	14	5	TGACTGACAACCATCACTAA	GGTTATTGCTCTATCATGTT	deletion	14472215	genome
chr11	88681686	bl6	bottom-CS1	chr11	1ugCre_72h_rep1	109917569	bottom-CS1	bl6	ACGAGCGTAAGTCTGAGTTG	TAATGCGAGGGTAAGGGGGT	35	12	AAGCCACTGCCGCGCCAATA	TTGAGAGACTCTCTTTGATA	deletion	21235883	ecDNA
chr11	88937627	noVariant	top-CS2	chr5	1ugCre_72h_rep1	149623243	bottom-CS1	cast	GTGCGATAGCGATTGATTTT	CATACTCATATATAGAAAAT	7	2	TCCCCTTCCAACCATCACGG	GTGCAGCGTAAGGGCTTTAT	translocation	translocation	not-deletion
chr11	93886585	noVariant	bottom-CS1	chr6	1ugCre_72h_rep1	128357698	top-CS2	noVariant	GCTTAAGCATAGTTTTAGGC	CTACATATTTCGACCGAAAC	12	4	TCTTTATCAATATCAATTAA	ACTGTCTAAGGCGTAATGTT	translocation	translocation	not-deletion
chr11	94987048	bl6	bottom-CS1	chr11	1ugCre_72h_rep1	69688877	top-CS2	bl6	TTTTTTCAGGTTGTGTTAGA	GATCTCGAGGAGCTTTACAT	9	2	GCACCGCTTAGTCCAACCCT	TGATGTGAGTACGGAAGCGA	inversion	25298171	not-deletion
chr11	95937820	bl6	bottom-CS1	chr11	1ugCre_72h_rep1	4298473	bottom-CS1	noVariant	GCTAAATAATAATAACTGTA	CTGCCTTACTTCTAACGGGA	10	4	GTTTGCCGCCAAGCTTTAAA	TGTGTGTAGTATGATTTAAC	deletion	91639347	genome
chr14	105866553	bl6	bottom-CS1	chr11	1ugCre_72h_rep2	4298473	bottom-CS1	noVariant	CATTTACTCGAATACTCCTG	CTGCCTTACTTCTAACGGGA	5	3	CATCCCGCCTTACTTAGAGC	TGTGTGTAGTATGATTTAAC	translocation	translocation	not-deletion
chr14	105866553	bl6	bottom-CS1	chr11	4ugCre_72h_rep1	4298473	bottom-CS1	noVariant	CATTTACTCGAATACTCCTG	CTGCCTTACTTCTAACGGGA	8	3	CATCCCGCCTTACTTAGAGC	TGTGTGTAGTATGATTTAAC	translocation	translocation	not-deletion
chr11	96796677	noVariant	bottom-CS1	chr11	1ugCre_72h_rep1	88050309	top-CS2	noVariant	TGGTTTGAATACCGTTTAGA	AAGAGAAAAACTTACCGACA	9	2	TTAAATGCATAGAAAAACCT	TGTGTTGTTACGTTCGCTTG	inversion	8746368	not-deletion
chr11	98807686	cast	bottom-CS1	chr11	1ugCre_72h_rep1	98297069	bottom-CS1	cast	TTATATTTGCAGTCATTTGG	AAAGCATTGAGGGTGTTAAT	16	4	TCATACATCCGAGAAACTGC	CATAGCTCTGTTAATTGTGC	deletion	510617	genome
chr11	98807686	cast	bottom-CS1	chr11	1ugCre_72h_rep2	98297069	bottom-CS1	cast	TTATATTTGCAGTCATTTGG	AAAGCATTGAGGGTGTTAAT	9	5	TCATACATCCGAGAAACTGC	CATAGCTCTGTTAATTGTGC	deletion	510617	genome
chr11	98807686	cast	bottom-CS1	chr11	4ugCre_72h_rep1	98297069	bottom-CS1	cast	TTATATTTGCAGTCATTTGG	AAAGCATTGAGGGTGTTAAT	23	5	TCATACATCCGAGAAACTGC	CATAGCTCTGTTAATTGTGC	deletion	510617	genome
chr11	99081238	bl6	bottom-CS1	chr11	1ugCre_72h_rep1	105563651	bottom-CS1	bl6	CCAATTTGGGTTATCATCTT	ACAACCAAGGAGACAACTCA	35	12	TGTACGCACATATGGCTAAA	TTAATTCCTTGTTCGGGACG	deletion	6482413	ecDNA
chr11	99081238	bl6	bottom-CS1	chr11	1ugCre_72h_rep2	105563651	bottom-CS1	bl6	CCAATTTGGGTTATCATCTT	ACAACCAAGGAGACAACTCA	76	24	TGTACGCACATATGGCTAAA	TTAATTCCTTGTTCGGGACG	deletion	6482413	ecDNA
chr11	99081238	bl6	bottom-CS1	chr11	4ugCre_72h_rep1	105563651	bottom-CS1	bl6	CCAATTTGGGTTATCATCTT	ACAACCAAGGAGACAACTCA	64	17	TGTACGCACATATGGCTAAA	TTAATTCCTTGTTCGGGACG	deletion	6482413	ecDNA
chr11	99081238	bl6	bottom-CS1	chr11	200ngCre_72h_rep2	105563651	bottom-CS1	bl6	CCAATTTGGGTTATCATCTT	ACAACCAAGGAGACAACTCA	11	5	TGTACGCACATATGGCTAAA	TTAATTCCTTGTTCGGGACG	deletion	6482413	ecDNA
chr11	104163088	cast	top-CS2	chr8	1ugCre_72h_rep1	93931720	top-CS2	bl6	GTTCGTTTGGGGATGAACGC	TTGCAAGGCATCGGGATGCA	6	2	CAAGAGGCTACCTCGCCATA	ATGTGACCGTATCTCTCTAG	translocation	translocation	not-deletion
chr1	118321726	cast	top-CS2	chr8	1ugCre_72h_rep2	93931720	top-CS2	bl6	CTCCCGTACGGTATCCCATT	TTGCAAGGCATCGGGATGCA	5	3	CAGGCACACCGAGATATACC	ATGTGACCGTATCTCTCTAG	translocation	translocation	not-deletion
chr11	104421551	bl6	bottom-CS1	chr4	1ugCre_72h_rep1	150828271	top-CS2	bl6	GGTCTTCATCTTGGATTTTT	ATTCGAATAGTCCCCATCCG	3	2	TGCACGAACAAGTCATGGAT	ATTTTGATGTCGATCTGTTA	translocation	translocation	not-deletion
chr2	37804364	cast	bottom-CS1	chr4	1ugCre_72h_rep2	150828271	top-CS2	bl6	GTACTTTCCCATCGTGTGCC	ATTCGAATAGTCCCCATCCG	5	3	CGAGGATAGTGCCGGCTCCC	ATTTTGATGTCGATCTGTTA	translocation	translocation	not-deletion
chr11	104421551	bl6	bottom-CS1	chr10	1ugCre_72h_rep1	115200387	top-CS2	cast	GGTCTTCATCTTGGATTTTT	GTTATTTGTAACGATCACTA	17	4	TGCACGAACAAGTCATGGAT	TCTCGTTCAACGGTTCGACT	translocation	translocation	not-deletion
chr11	104421551	bl6	bottom-CS1	chr10	4ugCre_72h_rep1	115200387	top-CS2	cast	GGTCTTCATCTTGGATTTTT	GTTATTTGTAACGATCACTA	7	2	TGCACGAACAAGTCATGGAT	TCTCGTTCAACGGTTCGACT	translocation	translocation	not-deletion
chr11	106193334	cast	bottom-CS1	chr8	1ugCre_72h_rep1	41246760	top-CS2	bl6	ATATCTACTCACGCAGGGTG	GGGCACTTTGTCCGTTAAGT	7	2	AACATACAAGGGCCTGGATC	GTCTTGTGGGTGCTTTACCC	translocation	translocation	not-deletion
chr8	71952566	bl6	top-CS2	chr8	1ugCre_72h_rep2	41246760	top-CS2	bl6	TGGATCTTTTCCGGGGTTTA	GGGCACTTTGTCCGTTAAGT	5	2	TGATATTACACACAGATATC	GTCTTGTGGGTGCTTTACCC	deletion	30705806	ecDNA
chr11	107129723	cast	bottom-CS1	chr9	1ugCre_72h_rep1	32047251	top-CS2	bl6	CCTTACTTATGTCTGCTTTG	CTTGGGCGCACGGGAACTAA	2	2	AGAGTTAGCATAGATTCCAA	GATTAGTTTATACTAATCTA	translocation	translocation	not-deletion
chr11	107343262	bl6	top-CS2	chr4	1ugCre_72h_rep1	98755902	top-CS2	cast	CTGGTGATGCCCGCATTCAA	GTACTGGCGAACACAACCTT	10	4	GGTACTATCCCACTTTCCTA	TCTATATTTGATGAATTTTG	translocation	translocation	not-deletion
chr11	107447038	noVariant	top-CS2	chr11	1ugCre_72h_rep1	88970228	top-CS2	noVariant	TCGTATGACGGGGAGTTTGC	GAGTCATCAATTACCTGAAG	3	2	TAGCATACTTCTGGCCAGTA	GCAGCAGGGTCATGTTCGTC	deletion	18476810	ecDNA
chr11	107980790	cast	bottom-CS1	chr11	1ugCre_72h_rep1	88123538	top-CS2	cast	AGTAACTGCAGGTTTGGTTG	ACTACCATACTCAGAATTTG	4	2	CCGTTATTAACATAGACGGC	TTTGGTTCCTTATGTATAAT	inversion	19857252	not-deletion
chr14	121871529	bl6	top-CS2	chr11	1ugCre_72h_rep2	88123538	top-CS2	cast	CATTTTCGTCCGTATTTTTC	ACTACCATACTCAGAATTTG	7	4	CTACTAAAGGGCCACGCAAT	TTTGGTTCCTTATGTATAAT	translocation	translocation	not-deletion
chr11	107980790	cast	bottom-CS1	chr11	4ugCre_72h_rep1	88123538	top-CS2	cast	AGTAACTGCAGGTTTGGTTG	ACTACCATACTCAGAATTTG	17	4	CCGTTATTAACATAGACGGC	TTTGGTTCCTTATGTATAAT	inversion	19857252	not-deletion
chr11	107980790	cast	bottom-CS1	chr18	1ugCre_72h_rep1	76934842	top-CS2	bl6	AGTAACTGCAGGTTTGGTTG	TTGCCGCCGCATGCGAAAAC	19	3	CCGTTATTAACATAGACGGC	CTGTGAGATGAATCGTAATC	translocation	translocation	not-deletion
chr12	79546429	bl6	bottom-CS1	chr18	1ugCre_72h_rep2	76934842	top-CS2	bl6	TGGGTTACATCTTATACGGT	TTGCCGCCGCATGCGAAAAC	14	3	CAATATACCCAGGCCCCACC	CTGTGAGATGAATCGTAATC	translocation	translocation	not-deletion
chr15	100235491	cast	top-CS2	chr18	4ugCre_72h_rep1	76934842	top-CS2	bl6	ATTCTTTCTCGGACTTTTTC	TTGCCGCCGCATGCGAAAAC	5	2	AAGTGACCTTCCATAAGCCA	CTGTGAGATGAATCGTAATC	translocation	translocation	not-deletion
chr11	115949083	bl6	bottom-CS1	chr11	1ugCre_72h_rep1	117325629	top-CS2	bl6	GTCTTTTAGGATGTGTCTTC	ACATCACCGTACCTTCAACC	4	2	GAGCCCTGGATCCACATATC	CCTGATTACTTGACTGGCGG	inversion	1376546	not-deletion
chr12	6699639	noVariant	bottom-CS1	chr12	1ugCre_72h_rep1	12961515	top-CS2	bl6	AAATCTTTTATTGGAGTGAC	AATGTTATCACCGTCCCTAC	22	6	ATGAAAAGTAATGAGTAACC	TTCCATTTCTCGGGTTTAGC	inversion	6261876	not-deletion
chr12	12936670	noVariant	top-CS2	chr12	1ugCre_72h_rep1	17271727	bottom-CS1	noVariant	ACAGTAAATCATTTGTAATT	ACCCGCTACACTTACCTACC	6	2	CCGATGTCAACCTTTACAAA	TTAGTAAATATTTCAGTAGG	inversion	4335057	not-deletion
chr12	12936670	noVariant	top-CS2	chr12	1ugCre_72h_rep2	17271727	bottom-CS1	noVariant	ACAGTAAATCATTTGTAATT	ACCCGCTACACTTACCTACC	6	3	CCGATGTCAACCTTTACAAA	TTAGTAAATATTTCAGTAGG	inversion	4335057	not-deletion
chr12	13215016	noVariant	bottom-CS1	chr17	1ugCre_72h_rep1	80733627	bottom-CS1	bl6	TTAAGCTAGCAACTGTGCGG	AACGAGGAGTCCTCTTAACC	9	4	AGTTATATCCACACGAAAAA	TTGGATTTCACCTCATTCCT	translocation	translocation	not-deletion
chr7	118244298	noVariant	top-CS2	chr17	1ugCre_72h_rep1	80733627	bottom-CS1	bl6	ATTATTTATTGCTGGGTTTC	AACGAGGAGTCCTCTTAACC	11	3	CCGGCTGGATCTGCACTCAA	TTGGATTTCACCTCATTCCT	translocation	translocation	not-deletion
chr17	88491510	bl6	top-CS2	chr17	1ugCre_72h_rep2	80733627	bottom-CS1	bl6	TTGAATCGCAACATTTGAAA	AACGAGGAGTCCTCTTAACC	8	2	ACCGCCACAATTGTAGTTAA	TTGGATTTCACCTCATTCCT	inversion	7757883	not-deletion
chr7	118244298	noVariant	top-CS2	chr17	1ugCre_72h_rep2	80733627	bottom-CS1	bl6	ATTATTTATTGCTGGGTTTC	AACGAGGAGTCCTCTTAACC	14	5	CCGGCTGGATCTGCACTCAA	TTGGATTTCACCTCATTCCT	translocation	translocation	not-deletion
chr12	16667015	cast	top-CS2	chr17	1ugCre_72h_rep1	45495776	bottom-CS1	bl6	TATATCGCATATTATTGATT	AATGGTTGACCTGCCCTGAA	4	2	AACAGGTCTGCATGCACGCA	TACGGCCCCATTGCTGGGAT	translocation	translocation	not-deletion
chr7	3349305	cast	bottom-CS1	chr17	1ugCre_72h_rep2	45495776	bottom-CS1	bl6	CTTGCAAAGGCGCTCTTCAG	AATGGTTGACCTGCCCTGAA	12	5	GGGAGTTTCCCCATATACCG	TACGGCCCCATTGCTGGGAT	translocation	translocation	not-deletion
chr12	16990532	cast	top-CS2	chr16	1ugCre_72h_rep1	90401703	top-CS2	bl6	TTGTTTCGCTAGGAGGACAT	CCATATAACCGCAACATTGA	14	6	ATGTAAATTCACAGTTATAC	GTGTCATTCGTTTTGCTGTT	translocation	translocation	not-deletion
chr12	16992797	bl6	bottom-CS1	chr12	1ugCre_72h_rep1	8780739	bottom-CS1	noVariant	AAGTGCTTGGCGTATGATCT	TGTTCAGCAACAACGTACGA	9	4	TCTCGAAGGTTGCCAACGTC	AGTCAGTAGTTTCTGCACGG	deletion	8212058	genome
chr12	16992797	bl6	bottom-CS1	chr12	1ugCre_72h_rep2	8780739	bottom-CS1	noVariant	AAGTGCTTGGCGTATGATCT	TGTTCAGCAACAACGTACGA	5	3	TCTCGAAGGTTGCCAACGTC	AGTCAGTAGTTTCTGCACGG	deletion	8212058	genome
chr7	130647427	bl6	top-CS2	chr12	200ngCre_72h_rep2	8780739	bottom-CS1	noVariant	TTTGTAGGTGGGGTTATCAA	TGTTCAGCAACAACGTACGA	2	2	GGTCCGACAACACACGGATT	AGTCAGTAGTTTCTGCACGG	translocation	translocation	not-deletion
chr12	31055487	cast	top-CS2	chr12	1ugCre_72h_rep1	103165968	bottom-CS1	cast	ATATGGTTGATATTGCTCTC	TTGGCACACGCTCCACCCGG	10	3	GGGATAAGTCTGAAAGACTG	CCGGTGGGAATCGCTGTTCG	inversion	72110481	not-deletion
chr12	31055487	cast	top-CS2	chr12	1ugCre_72h_rep2	103165968	bottom-CS1	cast	ATATGGTTGATATTGCTCTC	TTGGCACACGCTCCACCCGG	5	4	GGGATAAGTCTGAAAGACTG	CCGGTGGGAATCGCTGTTCG	inversion	72110481	not-deletion
chr12	32619905	bl6	top-CS2	chr12	1ugCre_72h_rep1	86466305	bottom-CS1	bl6	TTCCGTTTGGCGTTTAGGTT	CAAAATTGGGAGATAAATTG	14	2	CCAGACCCAAGCGCAACTCA	TCTATAGTTTTACACTATTC	inversion	53846400	not-deletion
chr9	108262070	bl6	top-CS2	chr12	200ngCre_72h_rep2	86466305	bottom-CS1	bl6	TAGTGCCCTGAGTCGTTACA	CAAAATTGGGAGATAAATTG	4	4	GAACACCAATTCACATGACC	TCTATAGTTTTACACTATTC	translocation	translocation	not-deletion
chr12	49747679	noVariant	bottom-CS1	chr19	1ugCre_72h_rep1	39652789	top-CS2	bl6	AACGCCACGATACTTTTGAA	AGGTTGCCACGCACGACTTC	6	2	CTTAGACCAGAGCATTCCTG	CGTATACGATAGGATCTAGC	translocation	translocation	not-deletion
chr13	113767977	bl6	top-CS2	chr19	4ugCre_72h_rep1	39652789	top-CS2	bl6	CCGTCTTAGGAAAGGTCTTG	AGGTTGCCACGCACGACTTC	8	3	GAACCTGTACCCGCTTATAA	CGTATACGATAGGATCTAGC	translocation	translocation	not-deletion
chr12	53614893	bl6	bottom-CS1	chr12	1ugCre_72h_rep1	58560940	bottom-CS1	bl6	TCAGACTTATGCTCCGCTCT	TAGACCAGGCGGTCCTCCCA	22	8	TAATAACCCTACCGAGTTTC	TTGTGTGGGGGAGGTGGTTT	deletion	4946047	ecDNA
chr12	53614893	bl6	bottom-CS1	chr12	1ugCre_72h_rep2	58560940	bottom-CS1	bl6	TCAGACTTATGCTCCGCTCT	TAGACCAGGCGGTCCTCCCA	20	8	TAATAACCCTACCGAGTTTC	TTGTGTGGGGGAGGTGGTTT	deletion	4946047	ecDNA
chr12	57548488	cast	top-CS2	chr12	1ugCre_72h_rep1	96303453	top-CS2	cast	TCACTTATCGGACAGCAACA	AAACTCTGTAAAACAAAATT	12	4	TGCGGGAATGGCATGTCGCA	CGAGTGCCTTCAAGTCAGAG	deletion	38754965	genome
chr3	101743156	noVariant	top-CS2	chr12	200ngCre_72h_rep2	96303453	top-CS2	cast	CCATAACGCAAGGCTCGAGG	AAACTCTGTAAAACAAAATT	23	4	AACACTGATCGGAATCCAAC	CGAGTGCCTTCAAGTCAGAG	translocation	translocation	not-deletion
chr12	71281552	cast	top-CS2	chr4	1ugCre_72h_rep1	124835296	bottom-CS1	cast	TTTAGTCTTTTCTAGGGTTT	GTTGGCGACCATACATCTCA	4	2	GAGAATAATCTTCCTATCAC	TACGTAATAGTGTATATAAG	translocation	translocation	not-deletion
chr1	88456947	cast	bottom-CS1	chr4	1ugCre_72h_rep2	124835296	bottom-CS1	cast	ATACTATCTTAGAGGTGGAG	GTTGGCGACCATACATCTCA	7	2	TACTAATAAATATTTACCCA	TACGTAATAGTGTATATAAG	translocation	translocation	not-deletion
chr4	150656647	cast	bottom-CS1	chr4	4ugCre_72h_rep1	124835296	bottom-CS1	cast	TTCGTTTAGGTGTCTTGCAA	GTTGGCGACCATACATCTCA	5	3	TGCCGTAATAAGCCTAGGAC	TACGTAATAGTGTATATAAG	deletion	25821351	genome
chr12	73085419	bl6	top-CS2	chr14	1ugCre_72h_rep1	99349841	bottom-CS1	cast	TTATAGTTGCGATAGGCGCA	TCCAACTAAAAGCGACCACA	16	6	TCGAACTGCGACGAACACCG	AGTGGTCGCGTTAGGGTATG	translocation	translocation	not-deletion
chr3	101323716	noVariant	top-CS2	chr14	200ngCre_72h_rep2	99349841	bottom-CS1	cast	GGAGTTCTCCAGGGTTATAA	TCCAACTAAAAGCGACCACA	6	3	CCCCGTGTTCTGACTCTCCG	AGTGGTCGCGTTAGGGTATG	translocation	translocation	not-deletion
chr12	86949488	bl6	top-CS2	chr1	1ugCre_72h_rep1	150393645	top-CS2	bl6	GGCGTCACTGTATATGTACG	AACCAGAACGTTAAGTCTAC	6	2	CCGAGTTGACCTGGCCCTAT	TGTGGGATCCCTATCGTTGG	translocation	translocation	not-deletion
chr12	98819269	cast	top-CS2	chr4	1ugCre_72h_rep1	83611986	bottom-CS1	bl6	ATCGCATTTTAGACCTTTGA	CACATACTTGCCCGGATACG	17	3	GAGTAGAGAAGCAAAACGAC	GTCAATCGCTTATAAGGGCA	translocation	translocation	not-deletion
chr12	99394485	bl6	bottom-CS1	chrX	1ugCre_72h_rep1	80896893	bottom-CS1	bl6	GATATGAGCTGGGTGAAACT	GCAACACCCTCAAGAGCGTC	11	3	CGTTAACATCTTACGGTCAA	GCTCAAATGTTTGGCAATTT	translocation	translocation	not-deletion
chr2	21331894	bl6	top-CS2	chrX	1ugCre_72h_rep2	80896893	bottom-CS1	bl6	TTGTATATAGACAATGTGTG	GCAACACCCTCAAGAGCGTC	7	4	CAATCTCGAAATAACAATAT	GCTCAAATGTTTGGCAATTT	translocation	translocation	not-deletion
chr15	96424304	cast	top-CS2	chrX	200ngCre_72h_rep2	80896893	bottom-CS1	bl6	TAGTTACATTTGGTCAAGCT	GCAACACCCTCAAGAGCGTC	6	2	GACCTATCAGATCATTTGGA	GCTCAAATGTTTGGCAATTT	translocation	translocation	not-deletion
chr12	102590909	cast	top-CS2	chr2	1ugCre_72h_rep1	23819064	top-CS2	bl6	TCAAAGTAATTGTGATTTTT	GTATACAACAAAACGGATCA	14	2	ACAGGACCATCAGGTGAGCC	ATCTGTCGAGGTTCCCGGAT	translocation	translocation	not-deletion
chr12	102731651	bl6	top-CS2	chr19	1ugCre_72h_rep1	7369953	bottom-CS1	cast	TGAGAAGTTTCCGGGTTTCC	CCAAGCTACCCCCTTAACCA	17	6	TGCCCAGAATACTCTTCCAC	TCAAGTATAGATGTAGGAAC	translocation	translocation	not-deletion
chr6	93978565	cast	top-CS2	chr19	1ugCre_72h_rep2	7369953	bottom-CS1	cast	CTAGTTTGCCTGGTGCGATA	CCAAGCTACCCCCTTAACCA	9	4	CAGCGCAAGATTACTCCATA	TCAAGTATAGATGTAGGAAC	translocation	translocation	not-deletion
chr12	104812431	bl6	bottom-CS1	chr11	1ugCre_72h_rep1	76242678	top-CS2	cast	CGGTTATTGCCTGGAACTTT	TTCTCAACTTTTTATCGAAG	9	2	GGCTCCACATCCCGCACAAC	AGTGGCAGATTTGCTGGTTT	translocation	translocation	not-deletion
chr10	89726126	cast	top-CS2	chr11	1ugCre_72h_rep2	76242678	top-CS2	cast	AAGCGGTTTCATCATTTATT	TTCTCAACTTTTTATCGAAG	4	3	ACGCGTACCCGCCTTACCAA	AGTGGCAGATTTGCTGGTTT	translocation	translocation	not-deletion
chr11	4298473	noVariant	bottom-CS1	chr11	1ugCre_72h_rep2	76242678	top-CS2	cast	TGTGTGTAGTATGATTTAAC	TTCTCAACTTTTTATCGAAG	9	2	CTGCCTTACTTCTAACGGGA	AGTGGCAGATTTGCTGGTTT	inversion	71944205	not-deletion
chr12	110519283	cast	bottom-CS1	chr15	1ugCre_72h_rep1	19425178	top-CS2	noVariant	CGGTTACGCTTTGTGGGACT	AGTCAGACAGCAAGAAAGAA	6	2	GGCACACCTCTTCCGTGACA	TAAATGGTATGGTTTACACA	translocation	translocation	not-deletion
chr15	25746416	bl6	bottom-CS1	chr15	1ugCre_72h_rep1	19425178	top-CS2	noVariant	AGTGTGCTTTTTCGTATCTA	AGTCAGACAGCAAGAAAGAA	14	4	AATTAGTCATTGACCCCGCA	TAAATGGTATGGTTTACACA	inversion	6321238	not-deletion
chr17	30607026	noVariant	bottom-CS1	chr15	1ugCre_72h_rep1	19425178	top-CS2	noVariant	TTTTTGTATCTTTTTTTTTA	AGTCAGACAGCAAGAAAGAA	5	2	GCCAGCAACTACTATACTCA	TAAATGGTATGGTTTACACA	translocation	translocation	not-deletion
chr15	25746416	bl6	bottom-CS1	chr15	1ugCre_72h_rep2	19425178	top-CS2	noVariant	AGTGTGCTTTTTCGTATCTA	AGTCAGACAGCAAGAAAGAA	14	5	AATTAGTCATTGACCCCGCA	TAAATGGTATGGTTTACACA	inversion	6321238	not-deletion
chr5	4444453	bl6	top-CS2	chr15	1ugCre_72h_rep2	19425178	top-CS2	noVariant	CTAGGTTGATAGTTGTTGGC	AGTCAGACAGCAAGAAAGAA	10	6	GCTGAGCTGCCCAACGGGCC	TAAATGGTATGGTTTACACA	translocation	translocation	not-deletion
chr15	25746416	bl6	bottom-CS1	chr15	4ugCre_72h_rep1	19425178	top-CS2	noVariant	AGTGTGCTTTTTCGTATCTA	AGTCAGACAGCAAGAAAGAA	8	3	AATTAGTCATTGACCCCGCA	TAAATGGTATGGTTTACACA	inversion	6321238	not-deletion
chr12	110536775	bl6	bottom-CS1	chr2	1ugCre_72h_rep1	92591226	top-CS2	cast	ATGCTTTCTGGTAAACTCGG	CCGTACCTCCGCGACCCTTT	6	2	CCCACCCACAGGAGCAAATA	TCCTTAGCCTAAAACTCACT	translocation	translocation	not-deletion
chr17	70501291	cast	bottom-CS1	chr2	1ugCre_72h_rep2	92591226	top-CS2	cast	TTCATGGTCAGTTTAACGTC	CCGTACCTCCGCGACCCTTT	5	2	CTCTACACAGTCAAGGCGAC	TCCTTAGCCTAAAACTCACT	translocation	translocation	not-deletion
chr4	142061242	bl6	top-CS2	chr2	1ugCre_72h_rep2	92591226	top-CS2	cast	GGATCGTCTTCTCTTAAGGG	CCGTACCTCCGCGACCCTTT	5	2	ACTCTCGTGAGTTTTACCGT	TCCTTAGCCTAAAACTCACT	translocation	translocation	not-deletion
chr12	111007652	cast	bottom-CS1	chr5	1ugCre_72h_rep1	35793351	top-CS2	bl6	TTGTTGGTGTCGGGGAGACA	CGACGCATCGCCCACGTTTC	10	3	GCGTCCCGTGAACCACACAC	AAGTTGCTTTATATGTGTAA	translocation	translocation	not-deletion
chr12	112946307	bl6	bottom-CS1	chr4	1ugCre_72h_rep1	63442338	bottom-CS1	cast	TACTACTAAAGTGAGGATGG	GTACTTGAATAAATGCCCAA	19	2	AGGATGCGTAGCGCCACAAA	GGCGTTTGGGGGTAATTTGG	translocation	translocation	not-deletion
chr12	113118697	noVariant	bottom-CS1	chr3	1ugCre_72h_rep1	14922242	bottom-CS1	bl6	GTTTTTTTCGTTGCATTATA	GGACGTCATTGAAATGAAAG	19	2	AGTGGGCTTTCAACGCGGCA	TTGGGCGTTTCTAAATGGGT	translocation	translocation	not-deletion
chr19	22952913	cast	top-CS2	chr3	1ugCre_72h_rep1	14922242	bottom-CS1	bl6	TGTGCTTTCTAATATTGAGA	GGACGTCATTGAAATGAAAG	4	2	TACAAGTGAATCACAGGAGG	TTGGGCGTTTCTAAATGGGT	translocation	translocation	not-deletion
chr13	5804773	cast	bottom-CS1	chr3	1ugCre_72h_rep1	103215918	top-CS2	bl6	TTAAGGGCCCGCTTTGGGGG	AGTACTGACAAAAATCGCAT	14	5	CATGTCGATTGAGTATACAC	TCTTGGGTTTTCTCCTCGCT	translocation	translocation	not-deletion
chr13	9139876	bl6	top-CS2	chr12	1ugCre_72h_rep1	8702858	bottom-CS1	noVariant	CCGTCTGGTAGTTCTGTCAA	CCCCCCCTAACCCACGCACT	7	2	GAATAACCACAAAATAGAAA	GAAATGGGTTAGATAAATGA	translocation	translocation	not-deletion
chr2	126673434	bl6	bottom-CS1	chr12	1ugCre_72h_rep1	8702858	bottom-CS1	noVariant	ATATTTCTTATGGTCTCTAT	CCCCCCCTAACCCACGCACT	7	2	AGCGGTTACCAACTAAAGTA	GAAATGGGTTAGATAAATGA	translocation	translocation	not-deletion
chr13	14034997	bl6	bottom-CS1	chr2	1ugCre_72h_rep1	5122813	top-CS2	bl6	CATCGTCTGAGTTACATAAG	CCCTAAATAGCTCCCCTAAT	5	3	TCCACTCTAATGTCCTATAA	AGCGTTTGTTATGCGGGTAA	translocation	translocation	not-deletion
chr4	28553027	bl6	top-CS2	chr2	4ugCre_72h_rep1	5122813	top-CS2	bl6	TAGTATCATTTAGTAGTGCG	CCCTAAATAGCTCCCCTAAT	4	2	TACCAACAGAACGTTATGGC	AGCGTTTGTTATGCGGGTAA	translocation	translocation	not-deletion
chr13	14034997	bl6	bottom-CS1	chr10	1ugCre_72h_rep1	111133660	top-CS2	cast	CATCGTCTGAGTTACATAAG	GAGTTTACATACACCACCAA	4	2	TCCACTCTAATGTCCTATAA	CGCATTTTGTCCTTTAAATC	translocation	translocation	not-deletion
chr10	20326729	cast	top-CS2	chr10	1ugCre_72h_rep2	111133660	top-CS2	cast	GCTCGTCCATTCGATCCCTG	GAGTTTACATACACCACCAA	14	3	AATCATTCACCTAAATACGG	CGCATTTTGTCCTTTAAATC	deletion	90806931	genome
chr13	30495586	cast	bottom-CS1	chr14	1ugCre_72h_rep1	33771479	top-CS2	cast	CTGTTCGTTTGTCTCGCTTA	ACTCCTCTGGCCCGACCAGG	10	4	TGTTAAAAGTCCTTTTAATA	ACAGGAATCCATTTATGGTT	translocation	translocation	not-deletion
chr14	48771532	noVariant	top-CS2	chr14	1ugCre_72h_rep1	33771479	top-CS2	cast	TTATCAGACGATTTTGTCTC	ACTCCTCTGGCCCGACCAGG	4	2	CCTTGTAAACGCTCAGCGGA	ACAGGAATCCATTTATGGTT	deletion	15000053	ecDNA
chr17	32951293	cast	top-CS2	chr14	1ugCre_72h_rep2	33771479	top-CS2	cast	GCTGGTCTCCTAGTATATAG	ACTCCTCTGGCCCGACCAGG	13	5	GAAATCCCTACACACGTCGA	ACAGGAATCCATTTATGGTT	translocation	translocation	not-deletion
chr13	69714941	bl6	top-CS2	chr14	200ngCre_72h_rep2	33771479	top-CS2	cast	TTTAATGATTTTTGATGGAT	ACTCCTCTGGCCCGACCAGG	4	2	GTAGCTACAAGTAGACACTG	ACAGGAATCCATTTATGGTT	translocation	translocation	not-deletion
chr13	34241087	cast	bottom-CS1	chr13	1ugCre_72h_rep1	59650484	top-CS2	cast	GCTCTTGCCAATTAAAAGTT	TAGAACCACTAACAGTCCTA	9	2	AACGTACAAGTAATAAGAAG	GATGTGAGATAGTTTTACGC	inversion	25409397	not-deletion
chr13	104156425	cast	bottom-CS1	chr13	1ugCre_72h_rep2	59650484	top-CS2	cast	TTCACTACCTAGGCGAATGG	TAGAACCACTAACAGTCCTA	5	2	ACCCACGATATACCACTGTA	GATGTGAGATAGTTTTACGC	inversion	44505941	not-deletion
chr4	148475389	noVariant	top-CS2	chr13	4ugCre_72h_rep1	59650484	top-CS2	cast	TGCGATGAGGGTAGGTTTTG	TAGAACCACTAACAGTCCTA	10	4	AAGCTATTACGCTGCCCGAC	GATGTGAGATAGTTTTACGC	translocation	translocation	not-deletion
chr13	40909839	cast	bottom-CS1	chr13	1ugCre_72h_rep1	29725288	top-CS2	cast	TCAATTTGTTCGGTACTCAT	CCAGGCCAGAATCTATACTC	14	3	ACATAACGAACACAGCCAAC	TATACTAGTATAGAATATCT	inversion	11184551	not-deletion
chr13	41022986	bl6	top-CS2	chr13	1ugCre_72h_rep1	69707477	top-CS2	bl6	GATTTTATTTCTTTGCGAAG	AAGATGACCCAAAACATTCC	9	2	TGATTAGATTAAAGGAAGAC	TTCTAGTAGCTTATCACGTA	deletion	28684491	genome
chr13	43268983	cast	top-CS2	chr19	1ugCre_72h_rep1	23123513	bottom-CS1	noVariant	GGTCGTAATATAGAGGCCGT	TTAAAGGATCCAGGAATTTC	11	6	TTCAACTACTCAGCGGCGAC	TGCTTGCAAATTTATGCAGT	translocation	translocation	not-deletion
chr7	3349305	cast	bottom-CS1	chr19	4ugCre_72h_rep1	23123513	bottom-CS1	noVariant	CTTGCAAAGGCGCTCTTCAG	TTAAAGGATCCAGGAATTTC	7	3	GGGAGTTTCCCCATATACCG	TGCTTGCAAATTTATGCAGT	translocation	translocation	not-deletion
chr1	31968068	noVariant	top-CS2	chr19	200ngCre_72h_rep2	23123513	bottom-CS1	noVariant	TACTTAGTGGGCGTTGGTCG	TTAAAGGATCCAGGAATTTC	6	3	TGACGCTAGTCTTCATTAAC	TGCTTGCAAATTTATGCAGT	translocation	translocation	not-deletion
chr13	43538373	cast	top-CS2	chr15	1ugCre_72h_rep1	38492915	bottom-CS1	cast	TGATATATTTTAACTGCTTC	TAGAGATGACATACTCTAAT	7	2	ATAATATAAACATAAAGTTG	GGAATGGAGTGGGTGCGTAC	translocation	translocation	not-deletion
chr15	27496229	cast	bottom-CS1	chr15	1ugCre_72h_rep1	38492915	bottom-CS1	cast	TGGTCAAGTAGCAAGTTACA	TAGAGATGACATACTCTAAT	8	3	CTAGTTAACAAACGATGACG	GGAATGGAGTGGGTGCGTAC	deletion	10996686	ecDNA
chr13	46598295	bl6	bottom-CS1	chr13	1ugCre_72h_rep1	61845120	top-CS2	noVariant	TGAGCTGAAAGGTTATACGA	ACCCCCCTCCCACTAAAGCC	6	2	CAAGCCGGAAACTCAACACG	GGTACTAAGTGTCATGATGC	inversion	15246825	not-deletion
chr11	12299493	bl6	bottom-CS1	chr13	1ugCre_72h_rep2	61845120	top-CS2	noVariant	GATAAGTAGGGACTTCGACT	ACCCCCCTCCCACTAAAGCC	7	4	GATAAGCCCGAGAGACATAA	GGTACTAAGTGTCATGATGC	translocation	translocation	not-deletion
chr13	46598295	bl6	bottom-CS1	chr13	1ugCre_72h_rep2	61845120	top-CS2	noVariant	TGAGCTGAAAGGTTATACGA	ACCCCCCTCCCACTAAAGCC	4	2	CAAGCCGGAAACTCAACACG	GGTACTAAGTGTCATGATGC	inversion	15246825	not-deletion
chr10	128846859	bl6	top-CS2	chr13	4ugCre_72h_rep1	61845120	top-CS2	noVariant	TGTGAAACTGGTGTTTTTCT	ACCCCCCTCCCACTAAAGCC	17	5	TCCCCAACATATATTAGCAG	GGTACTAAGTGTCATGATGC	translocation	translocation	not-deletion
chr13	49621527	noVariant	bottom-CS1	chr5	1ugCre_72h_rep1	130200574	top-CS2	bl6	TAACCTCATGTGATTGTATG	AGTCGCGCATGGCTACGGAC	13	6	GAACATTGAGCGAAATTTCA	GTGTTTTTTAATAGTCTATT	translocation	translocation	not-deletion
chr5	142793385	bl6	bottom-CS1	chr5	1ugCre_72h_rep1	130200574	top-CS2	bl6	GGTGGGTGGTTGGTCATTTC	AGTCGCGCATGGCTACGGAC	5	2	TTGACATACAGAGGGCTAAA	GTGTTTTTTAATAGTCTATT	inversion	12592811	not-deletion
chr5	142793385	bl6	bottom-CS1	chr5	1ugCre_72h_rep2	130200574	top-CS2	bl6	GGTGGGTGGTTGGTCATTTC	AGTCGCGCATGGCTACGGAC	14	5	TTGACATACAGAGGGCTAAA	GTGTTTTTTAATAGTCTATT	inversion	12592811	not-deletion
chr13	49621527	noVariant	bottom-CS1	chr4	1ugCre_72h_rep1	150240391	bottom-CS1	bl6	TAACCTCATGTGATTGTATG	CAACCACATGAAATCACTAT	7	2	GAACATTGAGCGAAATTTCA	GGGGTTTTCGGGGTCTTCAC	translocation	translocation	not-deletion
chr13	55199650	bl6	bottom-CS1	chr18	1ugCre_72h_rep1	35606709	bottom-CS1	bl6	GGTTGATGGTCTAACTCAAT	AATGTGATATCAGACACGTA	4	2	ACAACATCACCAAAAAAAAG	CGTGTCCACATCTGGGGTTG	translocation	translocation	not-deletion
chr13	63279589	noVariant	top-CS2	chr16	1ugCre_72h_rep1	4281400	top-CS2	noVariant	CTTATAGATTAACTGAGGTC	TGCCATTAACACCAAAAGCC	8	3	ATCACAAACTCCACCACATA	GCTAAGTGAGGGTGTGGTGT	translocation	translocation	not-deletion
chr16	44218151	noVariant	bottom-CS1	chr16	1ugCre_72h_rep2	4281400	top-CS2	noVariant	ATGAGGTTGCCCAAATCTGG	TGCCATTAACACCAAAAGCC	16	5	TCTAAAACGAACACTAGGAC	GCTAAGTGAGGGTGTGGTGT	inversion	39936751	not-deletion
chr13	66557371	noVariant	bottom-CS1	chr15	1ugCre_72h_rep1	102336304	top-CS2	noVariant	TGGGTGTCAATTACAGTCCG	TTCGACGATCACCGACGCCA	7	3	ACGTTGGCTTGAGCCAATAC	GGGTATCGTTCAGTTTAGTA	translocation	translocation	not-deletion
chr13	69707477	bl6	top-CS2	chr3	1ugCre_72h_rep1	86920274	bottom-CS1	cast	TTCTAGTAGCTTATCACGTA	TAATCACATGAGAACACGCG	7	2	AAGATGACCCAAAACATTCC	TGTATTAGAGTTTTCATATC	translocation	translocation	not-deletion
chr13	70626945	cast	top-CS2	chr13	1ugCre_72h_rep1	41624605	top-CS2	cast	TTTGAATGGGTCTGTTTTAT	AGAGCGTATACCGACCCTGC	4	2	TCCGACCAGTAACTCGGCAG	GTGATTAGAGTTGGTGTCCT	deletion	29002340	ecDNA
chr13	70626945	cast	top-CS2	chr13	1ugCre_72h_rep2	41624605	top-CS2	cast	TTTGAATGGGTCTGTTTTAT	AGAGCGTATACCGACCCTGC	23	6	TCCGACCAGTAACTCGGCAG	GTGATTAGAGTTGGTGTCCT	deletion	29002340	ecDNA
chr13	71545947	noVariant	top-CS2	chr13	1ugCre_72h_rep1	54241851	bottom-CS1	bl6	TCCCCTGTTTAGGTGTCATG	CTACTCACGGGTGCAAGACG	8	3	CCCTAAGGTCAATCTACTCG	GTTTTTGCAGTAGGGGATAG	inversion	17304096	not-deletion
chr13	75775337	noVariant	bottom-CS1	chr6	1ugCre_72h_rep1	122463154	bottom-CS1	bl6	ATAGACCGGCTCGGCATTGG	ACATTCACCCAGTGACATTG	13	2	CGCTAACGCAAGAACTCAGC	GTGGGCTTTAATTAGTGTCC	translocation	translocation	not-deletion
chr13	79819434	bl6	bottom-CS1	chr13	1ugCre_72h_rep1	104767137	bottom-CS1	bl6	CACTGTCTCTCTTTTTAAAT	AGGATTCCAGGATCTTAAAC	29	8	AAACTTCAACTGCCCCGAAC	CGTTTTATTATGCTGGGCTT	deletion	24947703	ecDNA
chr13	79819434	bl6	bottom-CS1	chr13	1ugCre_72h_rep2	104767137	bottom-CS1	bl6	CACTGTCTCTCTTTTTAAAT	AGGATTCCAGGATCTTAAAC	18	6	AAACTTCAACTGCCCCGAAC	CGTTTTATTATGCTGGGCTT	deletion	24947703	ecDNA
chr13	89796210	noVariant	bottom-CS1	chr18	1ugCre_72h_rep1	75122400	bottom-CS1	bl6	TTTGGTTCTGAGTTCAGAGT	ATCGACCGGCCTACTCCACG	9	2	CGGTGAGTACCCCGATAGCG	TTCTCTGAAAGAGCTCATTC	translocation	translocation	not-deletion
chr13	96694527	cast	top-CS2	chr6	1ugCre_72h_rep1	82880142	top-CS2	bl6	TGATTACAATTTTCGGTGTT	ACATGGATGAATCATAAGAG	14	2	ATCGCGTATTCACACGTTAT	GGGCCTTTATGGTTAGGGGG	translocation	translocation	not-deletion
chr7	110113989	cast	bottom-CS1	chr6	1ugCre_72h_rep2	82880142	top-CS2	bl6	TTGTGCCATTGGGATGTGTG	ACATGGATGAATCATAAGAG	9	3	AAGTTATTCTTGCTAAAATC	GGGCCTTTATGGTTAGGGGG	translocation	translocation	not-deletion
chr13	97202689	cast	top-CS2	chr13	1ugCre_72h_rep1	43337249	top-CS2	cast	TTGGGGTCTTGCTCTAATAT	ATGCATTAATACACCCTTAC	14	4	ACCCTAGTATGCATGAGACT	AGTGGCTTTGTTATTCTAGT	deletion	53865440	ecDNA
chr6	83230730	cast	bottom-CS1	chr13	1ugCre_72h_rep2	43337249	top-CS2	cast	GACATGTGTGTTATTTGAGT	ATGCATTAATACACCCTTAC	8	3	GGTCTGGACCAATCTCCATA	AGTGGCTTTGTTATTCTAGT	translocation	translocation	not-deletion
chr2	144265055	noVariant	bottom-CS1	chr13	4ugCre_72h_rep1	43337249	top-CS2	cast	TTCTAGTTCAGCGTTGTGAT	ATGCATTAATACACCCTTAC	13	4	GCCTAAGAGACCTGAAAGAT	AGTGGCTTTGTTATTCTAGT	translocation	translocation	not-deletion
chr13	43422666	bl6	top-CS2	chr13	200ngCre_72h_rep2	43337249	top-CS2	cast	CTTCTGTCGGTCGGGTTCGT	ATGCATTAATACACCCTTAC	10	4	CTCACGGCAGTAGTCCTTAA	AGTGGCTTTGTTATTCTAGT	translocation	translocation	not-deletion
chr13	97202689	cast	top-CS2	chr13	200ngCre_72h_rep2	43337249	top-CS2	cast	TTGGGGTCTTGCTCTAATAT	ATGCATTAATACACCCTTAC	14	5	ACCCTAGTATGCATGAGACT	AGTGGCTTTGTTATTCTAGT	deletion	53865440	ecDNA
chr13	98911751	cast	top-CS2	chr18	1ugCre_72h_rep1	35506964	top-CS2	bl6	GTTCGGTTCGTTTTTAGTGT	ATAAAAACATCTACGAATAT	18	5	AAAAAACAGCCAAACCTCGA	ACGTCCTTGGGGATCTCTTT	translocation	translocation	not-deletion
chr4	137488029	cast	bottom-CS1	chr18	1ugCre_72h_rep1	35506964	top-CS2	bl6	TGTTTTTGTTAAATAAAAAC	ATAAAAACATCTACGAATAT	6	2	ATCCCCTTAGAACCTCACCG	ACGTCCTTGGGGATCTCTTT	translocation	translocation	not-deletion
chr13	98911751	cast	top-CS2	chr4	1ugCre_72h_rep1	137488029	bottom-CS1	cast	GTTCGGTTCGTTTTTAGTGT	ATCCCCTTAGAACCTCACCG	21	6	AAAAAACAGCCAAACCTCGA	TGTTTTTGTTAAATAAAAAC	translocation	translocation	not-deletion
chr17	27078259	cast	top-CS2	chr4	1ugCre_72h_rep1	137488029	bottom-CS1	cast	TTACATGTCGCGGCGATTCT	ATCCCCTTAGAACCTCACCG	22	4	TGGCAATTTATACAACTCAC	TGTTTTTGTTAAATAAAAAC	translocation	translocation	not-deletion
chr4	49624444	noVariant	bottom-CS1	chr4	1ugCre_72h_rep2	137488029	bottom-CS1	cast	ATGTTTTAAATTTTATTCTT	ATCCCCTTAGAACCTCACCG	5	2	CCACTCAACCTATTTGATTC	TGTTTTTGTTAAATAAAAAC	deletion	87863585	ecDNA
chr13	99092974	bl6	top-CS2	chr13	1ugCre_72h_rep1	67743759	top-CS2	bl6	AGTCACAGTCTCTGTTGTTA	ACAACACCTATCGACACTCT	5	2	CCACCGGAGAAACAAACGCC	CGATTGTCTTTGCTCAAGGG	deletion	31349215	ecDNA
chr13	99092974	bl6	top-CS2	chr13	1ugCre_72h_rep2	67743759	top-CS2	bl6	AGTCACAGTCTCTGTTGTTA	ACAACACCTATCGACACTCT	11	5	CCACCGGAGAAACAAACGCC	CGATTGTCTTTGCTCAAGGG	deletion	31349215	ecDNA
chr2	178424189	cast	top-CS2	chr13	1ugCre_72h_rep2	67743759	top-CS2	bl6	CTCGGAACACGATTGGTTTT	ACAACACCTATCGACACTCT	17	5	AATCAGAAAACGAGTACTGA	CGATTGTCTTTGCTCAAGGG	translocation	translocation	not-deletion
chr13	99092974	bl6	top-CS2	chr13	4ugCre_72h_rep1	67743759	top-CS2	bl6	AGTCACAGTCTCTGTTGTTA	ACAACACCTATCGACACTCT	6	2	CCACCGGAGAAACAAACGCC	CGATTGTCTTTGCTCAAGGG	deletion	31349215	ecDNA
chr13	101748777	noVariant	bottom-CS1	chr13	1ugCre_72h_rep1	23510637	top-CS2	noVariant	TTATCTTGTGTACAGAGGCG	CCAACATAACCAAGAATAAA	5	2	CACGATCAAGCGTTCGCGGC	TTATTATCCATCTAGGTCGA	inversion	78238140	not-deletion
chr13	102752552	bl6	top-CS2	chr13	1ugCre_72h_rep1	104156425	bottom-CS1	cast	AGTCACATTACTTTGGGTAA	ACCCACGATATACCACTGTA	6	2	GGTTTGTGTATACGGTTTAC	TTCACTACCTAGGCGAATGG	translocation	translocation	not-deletion
chr14	37134628	bl6	bottom-CS1	chr13	1ugCre_72h_rep1	104156425	bottom-CS1	cast	TGCATGTCTGGTTTTCGGGG	ACCCACGATATACCACTGTA	6	2	AACGCTTCACATAATAGATT	TTCACTACCTAGGCGAATGG	translocation	translocation	not-deletion
chr13	59650484	cast	top-CS2	chr13	1ugCre_72h_rep2	104156425	bottom-CS1	cast	GATGTGAGATAGTTTTACGC	ACCCACGATATACCACTGTA	10	5	TAGAACCACTAACAGTCCTA	TTCACTACCTAGGCGAATGG	inversion	44505941	not-deletion
chr16	8749764	cast	top-CS2	chr13	1ugCre_72h_rep2	104156425	bottom-CS1	cast	CAAAAGATCTCCAGTGGCGA	ACCCACGATATACCACTGTA	17	8	TCGGGCTCACAACGGCAGCT	TTCACTACCTAGGCGAATGG	translocation	translocation	not-deletion
chr13	111325627	bl6	top-CS2	chr11	1ugCre_72h_rep1	107129723	bottom-CS1	cast	GTTTGCCATCGAGGACCCGT	AGAGTTAGCATAGATTCCAA	16	6	CATAAATACTCCCTCCCACA	CCTTACTTATGTCTGCTTTG	translocation	translocation	not-deletion
chr16	77054189	cast	bottom-CS1	chr11	1ugCre_72h_rep1	107129723	bottom-CS1	cast	TTTAGAGGTTCTGGCGTCGG	AGAGTTAGCATAGATTCCAA	12	4	GACGCTTAGAAAAACCCGGA	CCTTACTTATGTCTGCTTTG	translocation	translocation	not-deletion
chr16	77054189	cast	bottom-CS1	chr11	1ugCre_72h_rep2	107129723	bottom-CS1	cast	TTTAGAGGTTCTGGCGTCGG	AGAGTTAGCATAGATTCCAA	14	5	GACGCTTAGAAAAACCCGGA	CCTTACTTATGTCTGCTTTG	translocation	translocation	not-deletion
chr13	111325627	bl6	top-CS2	chr13	1ugCre_72h_rep1	92488328	bottom-CS1	cast	GTTTGCCATCGAGGACCCGT	CATCCGCCGCTTCACAAAGC	7	2	CATAAATACTCCCTCCCACA	CGAATTTTTGGGTCGTCTGT	translocation	translocation	not-deletion
chr14	11905542	cast	top-CS2	chr17	1ugCre_72h_rep1	74923064	bottom-CS1	noVariant	GCGGGTCTCACTTTTGCTGT	CTTCAGAAACCTGGTCTAAC	9	3	GCTGCAGCGCACCCCCAACG	ATGGTCTAGGGATAGCCGGT	translocation	translocation	not-deletion
chr14	12113228	cast	top-CS2	chr7	1ugCre_72h_rep1	66523953	bottom-CS1	cast	GGCATCCGTTGGACGAGGTA	AGTAGTTGAGGCTATATGCG	21	4	ACACTTTCCCAAGCACACAA	GACACTTGTTTTCAACTTAT	translocation	translocation	not-deletion
chr14	19770504	bl6	top-CS2	chr7	1ugCre_72h_rep1	16417766	bottom-CS1	bl6	ATTCCGTTCTGCTTTTAGCC	GGGACCCCCCTATGCACTCC	12	4	TCACGTATGCCAGCCAAGGG	TAATTAGTGTCCTCGTAAAC	translocation	translocation	not-deletion
chr7	110272842	noVariant	top-CS2	chr7	1ugCre_72h_rep2	16417766	bottom-CS1	bl6	GTTTGAAGGAATACCTTGGG	GGGACCCCCCTATGCACTCC	7	4	AGATCAACATTTGAGCACAT	TAATTAGTGTCCTCGTAAAC	inversion	93855076	not-deletion
chr11	32058879	bl6	bottom-CS1	chr7	4ugCre_72h_rep1	16417766	bottom-CS1	bl6	CTTCATCTCGGTGGATCTTC	GGGACCCCCCTATGCACTCC	6	2	AAAAATCACGCCAAGCGCGA	TAATTAGTGTCCTCGTAAAC	translocation	translocation	not-deletion
chr10	43948027	cast	top-CS2	chr7	200ngCre_72h_rep2	16417766	bottom-CS1	bl6	AGTTGGTCTCTTGTGTTTTT	GGGACCCCCCTATGCACTCC	13	4	ATGACCATAACACTAGTCGC	TAATTAGTGTCCTCGTAAAC	translocation	translocation	not-deletion
chr14	20454255	bl6	top-CS2	chr9	1ugCre_72h_rep1	44332914	top-CS2	bl6	GGTCGTTACGGCAGAATTCT	CCCCACCTCCCCCGGACCAG	15	5	GCCTGACCGCCACCGGTTCT	ATTGGGAGGTGGTACAAGCA	translocation	translocation	not-deletion
chr14	20578291	noVariant	top-CS2	chr2	1ugCre_72h_rep1	91841652	bottom-CS1	cast	TTGCGAAGCCGGCTTTGTGC	GAGAATTACGACCCTAATAA	12	2	CGGAATTCGTATCCTATACA	TGCTGTCGTTGTGATTTGAT	translocation	translocation	not-deletion
chr14	20578291	noVariant	top-CS2	chr5	1ugCre_72h_rep1	76975679	bottom-CS1	bl6	TTGCGAAGCCGGCTTTGTGC	TAAAGCAAACACGCCCGACC	11	4	CGGAATTCGTATCCTATACA	TGCCATTGGATCGTTTCTCC	translocation	translocation	not-deletion
chr18	37932613	noVariant	bottom-CS1	chr5	1ugCre_72h_rep2	76975679	bottom-CS1	bl6	AGTTTCTCAAGTTGAGGTTT	TAAAGCAAACACGCCCGACC	5	3	ATTTCCCAAACGCTTCATTC	TGCCATTGGATCGTTTCTCC	translocation	translocation	not-deletion
chr15	51990820	cast	bottom-CS1	chr5	4ugCre_72h_rep1	76975679	bottom-CS1	bl6	GGTTGCGTGAGCTGTTCTTT	TAAAGCAAACACGCCCGACC	8	3	AGAATCGAACACGGCCTTAC	TGCCATTGGATCGTTTCTCC	translocation	translocation	not-deletion
chr14	21048176	bl6	top-CS2	chr4	1ugCre_72h_rep1	142061242	top-CS2	bl6	TAAGATAACGGACATCATGC	ACTCTCGTGAGTTTTACCGT	15	4	ATTAAGAAAGGTAAACCAAG	GGATCGTCTTCTCTTAAGGG	translocation	translocation	not-deletion
chr4	72146797	bl6	bottom-CS1	chr4	1ugCre_72h_rep2	142061242	top-CS2	bl6	TAGCCCGGTTTATTGGTCTG	ACTCTCGTGAGTTTTACCGT	6	4	CGCCACTCCAATAACAAACT	GGATCGTCTTCTCTTAAGGG	inversion	69914445	not-deletion
chr4	152651355	bl6	top-CS2	chr4	4ugCre_72h_rep1	142061242	top-CS2	bl6	ATTCACTCGAATATTGTCTG	ACTCTCGTGAGTTTTACCGT	12	4	ACATACGCAATCTCTGTGAT	GGATCGTCTTCTCTTAAGGG	deletion	10590113	ecDNA
chr14	21048176	bl6	top-CS2	chr14	1ugCre_72h_rep1	26474679	bottom-CS1	noVariant	TAAGATAACGGACATCATGC	AGGGAAAGCAGAAGACATAA	17	4	ATTAAGAAAGGTAAACCAAG	TATGTATATGGTTCCGCAGC	inversion	5426503	not-deletion
chr14	21750431	bl6	bottom-CS1	chr7	1ugCre_72h_rep1	34235173	bottom-CS1	bl6	GATGAACTATCGTGCTGATG	CACAGCTACCTAGGAGCCTG	16	2	TTAACCCAAAATATTTTGTC	AGTGTTGTACGCGATTTATT	translocation	translocation	not-deletion
chr14	26376258	cast	top-CS2	chr3	1ugCre_72h_rep1	55126514	bottom-CS1	cast	TTAATTTTGAGTGCTTGGTT	ATTAACAAAACTTACTTTGA	4	2	CACCGATAACTCCATATTGC	CCGTGAGTTGAACGGGATAT	translocation	translocation	not-deletion
chrX	112364737	bl6	top-CS2	chr3	1ugCre_72h_rep1	55126514	bottom-CS1	cast	TCCAAGTCGTGAAACACCAA	ATTAACAAAACTTACTTTGA	14	4	TACCCCGCATACCTGGGTAT	CCGTGAGTTGAACGGGATAT	translocation	translocation	not-deletion
chr3	137777683	cast	bottom-CS1	chr3	4ugCre_72h_rep1	55126514	bottom-CS1	cast	AACAGATTTATATTTATTCA	ATTAACAAAACTTACTTTGA	23	6	ACAGTAGAATGACACGCACT	CCGTGAGTTGAACGGGATAT	deletion	82651169	genome
chr5	33929382	bl6	top-CS2	chr3	4ugCre_72h_rep1	55126514	bottom-CS1	cast	TTGTTTTAGATACAAAGCTC	ATTAACAAAACTTACTTTGA	9	4	AAGTGACTATTTCGCAAAAG	CCGTGAGTTGAACGGGATAT	translocation	translocation	not-deletion
chr14	30174155	bl6	bottom-CS1	chr14	1ugCre_72h_rep1	46998414	bottom-CS1	bl6	TTTGCGTTACTAAAGCTTGC	AGTAAGCCTATGCTTAAACA	9	2	TGTCAGGTTACTTATATCCC	ATCCAGGGGATTTTTGTCGT	deletion	16824259	ecDNA
chr4	117153245	cast	top-CS2	chr14	1ugCre_72h_rep1	46998414	bottom-CS1	bl6	GTTGACCGTTTTTCTCATCC	AGTAAGCCTATGCTTAAACA	11	4	AGGTACAAAACAGATACGTC	ATCCAGGGGATTTTTGTCGT	translocation	translocation	not-deletion
chr14	30174155	bl6	bottom-CS1	chr14	1ugCre_72h_rep2	46998414	bottom-CS1	bl6	TTTGCGTTACTAAAGCTTGC	AGTAAGCCTATGCTTAAACA	3	3	TGTCAGGTTACTTATATCCC	ATCCAGGGGATTTTTGTCGT	deletion	16824259	ecDNA
chr14	22310317	bl6	bottom-CS1	chr14	4ugCre_72h_rep1	46998414	bottom-CS1	bl6	CCAAGGTAGTTCGGATGTCA	AGTAAGCCTATGCTTAAACA	10	3	AGTTTACGGCACACTTCCCC	ATCCAGGGGATTTTTGTCGT	deletion	24688097	ecDNA
chr14	31499257	bl6	top-CS2	chr2	1ugCre_72h_rep1	24919119	bottom-CS1	cast	TCATCCCGTTCGGTTGGGTT	CACGGCGCCTGTCTTACGCG	17	6	TAATCAAGACCTATAACAAC	TCTGGACTGAGATTCAGATG	translocation	translocation	not-deletion
chr18	38260040	cast	bottom-CS1	chr2	1ugCre_72h_rep1	24919119	bottom-CS1	cast	TGGGGAGGCCAGGGTTTAGT	CACGGCGCCTGTCTTACGCG	9	2	GCTTATACCTAATGCTCCAC	TCTGGACTGAGATTCAGATG	translocation	translocation	not-deletion
chr14	32317763	bl6	bottom-CS1	chr12	1ugCre_72h_rep1	45167216	top-CS2	cast	GTAACTTGGTTCGCTGTGTT	GAATTCCCGGCACTAATTCT	19	4	CGACCACAACACTGAGATCC	TAATTATGGTACTAAGTGTT	translocation	translocation	not-deletion
chr14	35570540	cast	bottom-CS1	chr14	1ugCre_72h_rep1	36930789	top-CS2	noVariant	TGCGAATATGCATGTCAATT	CCACACTAACCCAGTCAAGG	12	4	TTAGAAATTAAACGGCGTCA	TGGGTGGTCTAGTTCCCTCA	inversion	1360249	not-deletion
chr14	35570540	cast	bottom-CS1	chr14	4ugCre_72h_rep1	36930789	top-CS2	noVariant	TGCGAATATGCATGTCAATT	CCACACTAACCCAGTCAAGG	6	2	TTAGAAATTAAACGGCGTCA	TGGGTGGTCTAGTTCCCTCA	inversion	1360249	not-deletion
chr14	38678506	bl6	bottom-CS1	chr10	1ugCre_72h_rep1	4249130	top-CS2	cast	GAAATAAGGGCGAAGAGTCA	CACTCAAAGAGCTCGACAAA	9	2	AGACACCCTAAACACTCCCT	TCGCGGACAAGAGGGGGGGG	translocation	translocation	not-deletion
chr10	66923141	cast	top-CS2	chr10	1ugCre_72h_rep2	4249130	top-CS2	cast	ATAGTTTTTTAGGGTATTAC	CACTCAAAGAGCTCGACAAA	2	2	TGGAACACTCCAATGAATGC	TCGCGGACAAGAGGGGGGGG	deletion	62674011	ecDNA
chr14	40893631	noVariant	bottom-CS1	chr14	1ugCre_72h_rep1	21065784	top-CS2	cast	TAGTAGGGGTGAGAGCACCG	AAGGACCCAATAGTGACACA	16	6	CAGATAAGACCCACCATCGC	GCGCGTAGGCAGAGTACACG	inversion	19827847	not-deletion
chr14	47645651	cast	top-CS2	chrX	1ugCre_72h_rep1	73431547	top-CS2	bl6	CTAGGTCGCATTAATCGGAG	TCATCCCATGCTCCTAGACA	10	5	CTAGGAGAAGCAAGACAACT	AATCTGATATTGTGGCTTGT	translocation	translocation	not-deletion
chr14	51059459	bl6	bottom-CS1	chr6	1ugCre_72h_rep1	149119095	top-CS2	bl6	TTATATGGTTTACGGTAACT	CCTGCCCAACAATAGCTCGA	6	2	AATTTCCCCTACCCCAACAT	AAGATTCTTTAGTCCGACGT	translocation	translocation	not-deletion
chr14	52305261	bl6	bottom-CS1	chr3	1ugCre_72h_rep1	138799034	top-CS2	cast	AGTTGTGCATTACCGTTAAT	CAATAATTTTCGAAAACATG	14	3	CTCCACCGGCACGTCCCGCA	GTGTTTGCATTATCCAGCGT	translocation	translocation	not-deletion
chr2	37687054	cast	top-CS2	chr3	1ugCre_72h_rep1	138799034	top-CS2	cast	GAAGGGCTAGGTTGTGTTTA	CAATAATTTTCGAAAACATG	12	2	CTAGAGGCGCGTCACTTGTT	GTGTTTGCATTATCCAGCGT	translocation	translocation	not-deletion
chr14	56691269	bl6	bottom-CS1	chr11	1ugCre_72h_rep1	45242110	bottom-CS1	bl6	TTGTACAAGATTTACCTGTT	CAAACTCCCTCCCTCCCCCC	4	2	TGTTTTCGTGGTTGTGCTGC	TGCTCAAGGGACCTTAAAAT	translocation	translocation	not-deletion
chr7	141372148	bl6	top-CS2	chr11	1ugCre_72h_rep2	45242110	bottom-CS1	bl6	TTTGACAGGAGTTTAGTATA	CAAACTCCCTCCCTCCCCCC	8	2	GCGTGCACATACGCGGGAAG	TGCTCAAGGGACCTTAAAAT	translocation	translocation	not-deletion
chr14	56965798	bl6	bottom-CS1	chr11	1ugCre_72h_rep1	64010293	top-CS2	bl6	CCATGGTCATACAGTGAGAC	TATCAGAATATACATCAAAG	5	2	ACCGGAGCCCTCGGACTGGC	CTAGGATTTGTTGTGTGATT	translocation	translocation	not-deletion
chr11	116200555	noVariant	top-CS2	chr11	1ugCre_72h_rep2	64010293	top-CS2	bl6	TAATAATCTTGTTGGGGTTA	TATCAGAATATACATCAAAG	14	5	TCTATAATCTCGCAAAATGC	CTAGGATTTGTTGTGTGATT	deletion	52190262	ecDNA
chr17	64299721	noVariant	bottom-CS1	chr11	1ugCre_72h_rep2	64010293	top-CS2	bl6	ATCGGGACACAGTTTCGAAG	TATCAGAATATACATCAAAG	2	2	AGCCGACAAGTCCCACGAAA	CTAGGATTTGTTGTGTGATT	translocation	translocation	not-deletion
chr9	117097438	noVariant	bottom-CS1	chr11	1ugCre_72h_rep2	64010293	top-CS2	bl6	CTTGGGTAATAAAGTTTTTT	TATCAGAATATACATCAAAG	4	2	TCAACACGAACAAGCGAGTC	CTAGGATTTGTTGTGTGATT	translocation	translocation	not-deletion
chr11	54563272	noVariant	top-CS2	chr11	4ugCre_72h_rep1	64010293	top-CS2	bl6	GATGGGATTGTAGATATAGC	TATCAGAATATACATCAAAG	4	3	GAATAGTTGACCAGACTACA	CTAGGATTTGTTGTGTGATT	deletion	9447021	genome
chr14	57313648	cast	bottom-CS1	chr14	1ugCre_72h_rep1	62842904	bottom-CS1	cast	ATTGTTTTGCACTGACTAAT	ATCTCCTGAGGTCTCTCATA	9	2	TAATATCAACTCACCCCACA	ATGTCAGGTTTTTTGGTCGG	deletion	5529256	ecDNA
chr14	57313648	cast	bottom-CS1	chr14	1ugCre_72h_rep2	62842904	bottom-CS1	cast	ATTGTTTTGCACTGACTAAT	ATCTCCTGAGGTCTCTCATA	10	5	TAATATCAACTCACCCCACA	ATGTCAGGTTTTTTGGTCGG	deletion	5529256	ecDNA
chr14	57571737	bl6	top-CS2	chrX	1ugCre_72h_rep1	52608512	bottom-CS1	bl6	GTAGCGCCTGATTGTGTCTG	AAATGCACTTCCCCGGCCCC	7	2	CGACGCTCCTATCCTCCCAA	TACCGTAGGCTGTACGTAAA	translocation	translocation	not-deletion
chrX	9490937	bl6	top-CS2	chrX	1ugCre_72h_rep2	52608512	bottom-CS1	bl6	ACGGTCGGCTGAAGTGTATA	AAATGCACTTCCCCGGCCCC	8	4	TTGACCACCCGATAATACCT	TACCGTAGGCTGTACGTAAA	inversion	43117575	not-deletion
chrX	9490937	bl6	top-CS2	chrX	4ugCre_72h_rep1	52608512	bottom-CS1	bl6	ACGGTCGGCTGAAGTGTATA	AAATGCACTTCCCCGGCCCC	20	6	TTGACCACCCGATAATACCT	TACCGTAGGCTGTACGTAAA	inversion	43117575	not-deletion
chr14	58613814	noVariant	top-CS2	chr14	1ugCre_72h_rep1	61015923	bottom-CS1	bl6	CTAATTAAAGCTGTAAAAAT	AACAAACTCGTATAACTAAA	7	3	TTGATGTTAGAATAAACCTC	AGGCTAATTTATTATTTTAG	inversion	2402109	not-deletion
chr2	31168228	inconclusive	top-CS2	chr14	1ugCre_72h_rep1	61015923	bottom-CS1	bl6	TTATTGTGTGGGGGTCAGGG	AACAAACTCGTATAACTAAA	16	4	AGCAAAACCTAGCAAGAAGC	AGGCTAATTTATTATTTTAG	translocation	translocation	not-deletion
chr14	58613814	noVariant	top-CS2	chr14	1ugCre_72h_rep2	61015923	bottom-CS1	bl6	CTAATTAAAGCTGTAAAAAT	AACAAACTCGTATAACTAAA	30	10	TTGATGTTAGAATAAACCTC	AGGCTAATTTATTATTTTAG	inversion	2402109	not-deletion
chr14	58613814	noVariant	top-CS2	chr14	4ugCre_72h_rep1	61015923	bottom-CS1	bl6	CTAATTAAAGCTGTAAAAAT	AACAAACTCGTATAACTAAA	14	3	TTGATGTTAGAATAAACCTC	AGGCTAATTTATTATTTTAG	inversion	2402109	not-deletion
chr14	59710754	noVariant	top-CS2	chr9	1ugCre_72h_rep1	31007726	bottom-CS1	cast	GGTTTCCTGACGTTAAAGCA	AGCGCTTGATTTTATCGTGC	13	4	TCTACACCAACACCCCAACT	CAGTACTTATATCTCCTGTT	translocation	translocation	not-deletion
chr14	61414626	bl6	bottom-CS1	chr14	1ugCre_72h_rep1	73899083	top-CS2	noVariant	ATTGAAGGGTCTACGCGCAA	GTCATTATGAATGGAATTTC	15	4	TTAAGGTTACAGTAAAGATA	GCCCTGCCGCGGGATTTGTA	inversion	12484457	not-deletion
chr14	61414626	bl6	bottom-CS1	chr14	4ugCre_72h_rep1	73899083	top-CS2	noVariant	ATTGAAGGGTCTACGCGCAA	GTCATTATGAATGGAATTTC	8	3	TTAAGGTTACAGTAAAGATA	GCCCTGCCGCGGGATTTGTA	inversion	12484457	not-deletion
chr14	61674044	bl6	bottom-CS1	chr19	1ugCre_72h_rep1	3532932	bottom-CS1	cast	TTATTAATTCTAATCTCCTA	TTGAAGCCTGAAACACGGGT	5	2	TCCGAGACACCCCGAAGATC	TCCTGGGAATCGTTTAATTT	translocation	translocation	not-deletion
chr1	74481292	bl6	top-CS2	chr19	1ugCre_72h_rep2	3532932	bottom-CS1	cast	TTTCATGTCGGGTATGGATG	TTGAAGCCTGAAACACGGGT	11	4	AACTTCCCTGTAGCAACCCC	TCCTGGGAATCGTTTAATTT	translocation	translocation	not-deletion
chr1	180000103	bl6	bottom-CS1	chr19	1ugCre_72h_rep2	3532932	bottom-CS1	cast	GGATGCACTATGGTTAAGTT	TTGAAGCCTGAAACACGGGT	5	2	AGGAACGAGCTTAATCACCA	TCCTGGGAATCGTTTAATTT	translocation	translocation	not-deletion
chr15	75677381	bl6	bottom-CS1	chr19	1ugCre_72h_rep2	3532932	bottom-CS1	cast	CGGTTTCTTCATAGATAAAT	TTGAAGCCTGAAACACGGGT	10	5	ACTAGCCACTACTCGCTACG	TCCTGGGAATCGTTTAATTT	translocation	translocation	not-deletion
chr15	8697605	cast	top-CS2	chr19	4ugCre_72h_rep1	3532932	bottom-CS1	cast	TAGTCGATGGTACCTCTCCG	TTGAAGCCTGAAACACGGGT	11	6	GGTAGTATTTAACTCAGCTA	TCCTGGGAATCGTTTAATTT	translocation	translocation	not-deletion
chr14	61735564	cast	top-CS2	chr11	1ugCre_72h_rep1	94987048	bottom-CS1	bl6	GGACGAGTATATAGGGTAAG	GCACCGCTTAGTCCAACCCT	9	2	CAAGGCAGAACCTCACCCTA	TTTTTTCAGGTTGTGTTAGA	translocation	translocation	not-deletion
chr14	62960205	cast	top-CS2	chr2	1ugCre_72h_rep1	69038335	bottom-CS1	bl6	ATAGCGATTTTACAGCTTTG	GCTCCCCCTAAACAATCTAT	2	2	CTGTATCACCAAGAGGTTCA	AGGTAACTAATTTGTCTTAA	translocation	translocation	not-deletion
chr14	52305261	bl6	bottom-CS1	chr2	4ugCre_72h_rep1	69038335	bottom-CS1	bl6	AGTTGTGCATTACCGTTAAT	GCTCCCCCTAAACAATCTAT	9	2	CTCCACCGGCACGTCCCGCA	AGGTAACTAATTTGTCTTAA	translocation	translocation	not-deletion
chr14	70442786	bl6	top-CS2	chr11	1ugCre_72h_rep1	6549397	top-CS2	bl6	TGTGAAGTGACCAATAGAGT	CGGCAAGAAACCATTACAAT	4	2	GACCTTTGGAATAGTCCATC	TCCAGGTTTGGGTACAATGT	translocation	translocation	not-deletion
chr14	71432947	bl6	top-CS2	chr14	1ugCre_72h_rep1	104399343	bottom-CS1	bl6	CCTTTTTTGATCTTCATCTA	CGTGCCGAACCCTTACAACG	4	2	CGTTGCCATAGCACAGAACA	GTAATCAGGATCAGACATCA	inversion	32966396	not-deletion
chr14	87501380	bl6	top-CS2	chr14	4ugCre_72h_rep1	104399343	bottom-CS1	bl6	GGTCTCACGAAAATAGTAGA	CGTGCCGAACCCTTACAACG	9	4	ATCCACGCCTGCGGTAAATA	GTAATCAGGATCAGACATCA	inversion	16897963	not-deletion
chr14	71432947	bl6	top-CS2	chr13	1ugCre_72h_rep1	29975753	bottom-CS1	cast	CCTTTTTTGATCTTCATCTA	CGTTTATTGACACATTACCT	6	2	CGTTGCCATAGCACAGAACA	AGGATTTGGTCATATTTAAG	translocation	translocation	not-deletion
chr14	73566789	noVariant	top-CS2	chr7	1ugCre_72h_rep1	46404052	top-CS2	bl6	TACGAACGAGCGGGTTGTTT	GCGTCAAAGCGTCTATATAT	9	4	CTTGCTGAACTGTTACAAGA	GACTCTTATGGTTCCTGCCG	translocation	translocation	not-deletion
chr7	109083844	bl6	top-CS2	chr7	1ugCre_72h_rep2	46404052	top-CS2	bl6	GTAAATTAACATGGATCCTA	GCGTCAAAGCGTCTATATAT	8	3	AGGATGAGTCACACCCTACA	GACTCTTATGGTTCCTGCCG	deletion	62679792	ecDNA
chr9	73083815	bl6	top-CS2	chr7	1ugCre_72h_rep2	46404052	top-CS2	bl6	CTATGGTACTCCTTACCTTT	GCGTCAAAGCGTCTATATAT	5	2	CACACACTAGCAACACAAAA	GACTCTTATGGTTCCTGCCG	translocation	translocation	not-deletion
chr7	109083844	bl6	top-CS2	chr7	4ugCre_72h_rep1	46404052	top-CS2	bl6	GTAAATTAACATGGATCCTA	GCGTCAAAGCGTCTATATAT	8	3	AGGATGAGTCACACCCTACA	GACTCTTATGGTTCCTGCCG	deletion	62679792	ecDNA
chr14	73899083	noVariant	top-CS2	chr14	1ugCre_72h_rep1	37328225	bottom-CS1	bl6	GCCCTGCCGCGGGATTTGTA	ACCCATGTACATGGATTACC	17	4	GTCATTATGAATGGAATTTC	ATATGTTAAGTGTCTTACGT	inversion	36570858	not-deletion
chrX	59232650	bl6	top-CS2	chr14	1ugCre_72h_rep2	37328225	bottom-CS1	bl6	ATGCGTGATACCCTGGTTAA	ACCCATGTACATGGATTACC	11	4	TTGACGTGTTCGCTGAGAAT	ATATGTTAAGTGTCTTACGT	translocation	translocation	not-deletion
chr14	73899083	noVariant	top-CS2	chr14	4ugCre_72h_rep1	37328225	bottom-CS1	bl6	GCCCTGCCGCGGGATTTGTA	ACCCATGTACATGGATTACC	11	2	GTCATTATGAATGGAATTTC	ATATGTTAAGTGTCTTACGT	inversion	36570858	not-deletion
chr14	77824163	noVariant	top-CS2	chr12	1ugCre_72h_rep1	36682805	bottom-CS1	cast	GATGGGTTTTTTGCGGGCAG	ATGAACGAAGTCATAGGGTG	9	4	GCGCCCCGACGGATACACAA	TTAGGGGGTTGGTAGTTTGG	translocation	translocation	not-deletion
chr11	85902898	bl6	top-CS2	chr12	1ugCre_72h_rep2	36682805	bottom-CS1	cast	GATAGGTGCAATGTATTTTG	ATGAACGAAGTCATAGGGTG	9	5	CAACGGCTAGCGCTATGAAC	TTAGGGGGTTGGTAGTTTGG	translocation	translocation	not-deletion
chr12	12859095	bl6	top-CS2	chr12	1ugCre_72h_rep2	36682805	bottom-CS1	cast	TATTTCTAAATCGCTTAGGC	ATGAACGAAGTCATAGGGTG	11	4	GTCACCCTTCTCGAACACAC	TTAGGGGGTTGGTAGTTTGG	translocation	translocation	not-deletion
chr14	97503792	noVariant	bottom-CS1	chr14	1ugCre_72h_rep1	87087731	top-CS2	noVariant	GTATCTGGTAGCGTATATCG	GTATTCCCACAGCTGACACT	35	11	CCACGTACAGACGCGGTGAT	TCTTCTTGGGGGTGTGTCAT	inversion	10416061	not-deletion
chr14	97503792	noVariant	bottom-CS1	chr14	1ugCre_72h_rep2	87087731	top-CS2	noVariant	GTATCTGGTAGCGTATATCG	GTATTCCCACAGCTGACACT	12	5	CCACGTACAGACGCGGTGAT	TCTTCTTGGGGGTGTGTCAT	inversion	10416061	not-deletion
chr14	56965798	bl6	bottom-CS1	chr14	200ngCre_72h_rep2	87087731	top-CS2	noVariant	CCATGGTCATACAGTGAGAC	GTATTCCCACAGCTGACACT	6	4	ACCGGAGCCCTCGGACTGGC	TCTTCTTGGGGGTGTGTCAT	inversion	30121933	not-deletion
chr14	99180772	bl6	top-CS2	chr17	1ugCre_72h_rep1	36975018	top-CS2	cast	GGTTGGTCACGGACCCGTTT	AGGGCCTAGCTAATAAGTCA	10	3	CTCCCCCTGTAAACTGGTCA	TTTCTAAGCTTTTTCTACTT	translocation	translocation	not-deletion
chr14	99349841	cast	bottom-CS1	chr14	1ugCre_72h_rep1	106973438	bottom-CS1	cast	AGTGGTCGCGTTAGGGTATG	ATATATAGATCAACGACGCC	13	4	TCCAACTAAAAGCGACCACA	GCGTGTACTTATCCTTCGTA	deletion	7623597	ecDNA
chr14	99349841	cast	bottom-CS1	chr14	1ugCre_72h_rep2	106973438	bottom-CS1	cast	AGTGGTCGCGTTAGGGTATG	ATATATAGATCAACGACGCC	10	6	TCCAACTAAAAGCGACCACA	GCGTGTACTTATCCTTCGTA	deletion	7623597	ecDNA
chr9	73000743	bl6	bottom-CS1	chr14	1ugCre_72h_rep2	106973438	bottom-CS1	cast	AGGAACGCAACTTTCACATG	ATATATAGATCAACGACGCC	3	2	CGAACCTCCTTACAGCGCGA	GCGTGTACTTATCCTTCGTA	translocation	translocation	not-deletion
chr14	105866553	bl6	bottom-CS1	chr14	1ugCre_72h_rep1	120355711	bottom-CS1	bl6	CATTTACTCGAATACTCCTG	CTCACCAAGACGAAAAGCCC	12	3	CATCCCGCCTTACTTAGAGC	AGTACGTCTTATCTCATGGG	deletion	14489158	ecDNA
chr14	105866553	bl6	bottom-CS1	chr14	1ugCre_72h_rep2	120355711	bottom-CS1	bl6	CATTTACTCGAATACTCCTG	CTCACCAAGACGAAAAGCCC	25	9	CATCCCGCCTTACTTAGAGC	AGTACGTCTTATCTCATGGG	deletion	14489158	ecDNA
chr14	105866553	bl6	bottom-CS1	chr14	4ugCre_72h_rep1	120355711	bottom-CS1	bl6	CATTTACTCGAATACTCCTG	CTCACCAAGACGAAAAGCCC	18	5	CATCCCGCCTTACTTAGAGC	AGTACGTCTTATCTCATGGG	deletion	14489158	ecDNA
chr14	119852400	bl6	bottom-CS1	chr14	1ugCre_72h_rep1	35650764	bottom-CS1	noVariant	TTTAGCAGGTCCCCTTTATA	TAGGTGTCCCGGTTAATGCC	6	4	GGCGCATCCGACACCAGCGA	GAATGTATTGTGCGGAGGGT	deletion	84201636	genome
chr3	86365970	cast	top-CS2	chr14	1ugCre_72h_rep1	35650764	bottom-CS1	noVariant	ATACGGTGGTATTAGGTGTA	TAGGTGTCCCGGTTAATGCC	9	3	CATCAGAACCGGGCAGACCG	GAATGTATTGTGCGGAGGGT	translocation	translocation	not-deletion
chr14	119852400	bl6	bottom-CS1	chr14	1ugCre_72h_rep2	35650764	bottom-CS1	noVariant	TTTAGCAGGTCCCCTTTATA	TAGGTGTCCCGGTTAATGCC	15	5	GGCGCATCCGACACCAGCGA	GAATGTATTGTGCGGAGGGT	deletion	84201636	genome
chr14	121303821	bl6	bottom-CS1	chr14	1ugCre_72h_rep1	118696502	bottom-CS1	noVariant	TCCTCGATTAAATGTTGGTG	CACAGTCCGAACACCCGGTA	22	7	AAGTTCTCTCGGACCTGAGT	AGACTTAAAGCTTATCATGG	deletion	2607319	genome
chr14	121303821	bl6	bottom-CS1	chr14	1ugCre_72h_rep2	118696502	bottom-CS1	noVariant	TCCTCGATTAAATGTTGGTG	CACAGTCCGAACACCCGGTA	38	10	AAGTTCTCTCGGACCTGAGT	AGACTTAAAGCTTATCATGG	deletion	2607319	genome
chr2	180707715	noVariant	top-CS2	chr14	1ugCre_72h_rep2	118696502	bottom-CS1	noVariant	CTTTACATATAACTACGTAC	CACAGTCCGAACACCCGGTA	4	3	TAACGCAACAATATCGTAAG	AGACTTAAAGCTTATCATGG	translocation	translocation	not-deletion
chr14	121725073	cast	bottom-CS1	chr11	1ugCre_72h_rep1	85902898	top-CS2	bl6	TTTTTTTGTAAAAGGAGTCG	CAACGGCTAGCGCTATGAAC	15	4	AGCTACTTAACCTGACACAC	GATAGGTGCAATGTATTTTG	translocation	translocation	not-deletion
chr6	29480172	bl6	bottom-CS1	chr11	1ugCre_72h_rep2	85902898	top-CS2	bl6	TCTGGTTTACGTGTAGTAAG	CAACGGCTAGCGCTATGAAC	6	3	TAACCAACATACGAAATTAA	GATAGGTGCAATGTATTTTG	translocation	translocation	not-deletion
chr14	121725073	cast	bottom-CS1	chr2	1ugCre_72h_rep1	137067295	bottom-CS1	cast	TTTTTTTGTAAAAGGAGTCG	CCCAACACGTCGTCGGAACT	11	4	AGCTACTTAACCTGACACAC	TACAAACTATTCCGATTTTC	translocation	translocation	not-deletion
chr15	8741471	cast	top-CS2	chr15	1ugCre_72h_rep1	58853199	top-CS2	cast	GTGATCGCTGGGACGGTCGT	TTTGCATCCGCAGACAGCAC	7	3	ACCCGATGACAGGACTTACT	AAAATCGAGGTGAATGTCGC	deletion	50111728	genome
chr4	93790646	cast	top-CS2	chr15	1ugCre_72h_rep1	58853199	top-CS2	cast	AATCAGATTTTATTAAATCT	TTTGCATCCGCAGACAGCAC	12	3	ATCATAATAATTCTACAAAC	AAAATCGAGGTGAATGTCGC	translocation	translocation	not-deletion
chr15	82337705	cast	top-CS2	chr15	4ugCre_72h_rep1	58853199	top-CS2	cast	TGATTTATATTATCTTCGGG	TTTGCATCCGCAGACAGCAC	7	3	CAGTCAGATAACCCCTGTAC	AAAATCGAGGTGAATGTCGC	deletion	23484506	ecDNA
chr15	10696486	bl6	bottom-CS1	chr15	1ugCre_72h_rep1	56168318	top-CS2	bl6	GCCATATACGTTAGATCATC	TGCACTCGTGACACAAAACC	12	3	CTATATCTTAACCACCACCC	CTTTGGTGTACTATGTGGAA	inversion	45471832	not-deletion
chr15	39783915	cast	bottom-CS1	chrX	1ugCre_72h_rep1	163023725	top-CS2	bl6	TTGTAATTTGTTATATGTTG	GCCCTGCAAGTTCCCATCGT	4	2	ATTAGACCACGCAAGATCTG	GGTTCTGGGAGATCGCGGGT	translocation	translocation	not-deletion
chr6	67553520	bl6	bottom-CS1	chrX	4ugCre_72h_rep1	163023725	top-CS2	bl6	TGTCAGATTGTCGCCTTTAC	GCCCTGCAAGTTCCCATCGT	6	3	GGCCCTAACTCAAACCTCGA	GGTTCTGGGAGATCGCGGGT	translocation	translocation	not-deletion
chr15	52968536	bl6	bottom-CS1	chr18	1ugCre_72h_rep1	81429093	top-CS2	cast	ATCGAACATCCAGACTCGTT	CCTAAGCCGTCATAAATGAC	5	2	ACTCAACTCCCAAAATGGAA	GCGTTGTAGTAAGATGTTGT	translocation	translocation	not-deletion
chr15	58853199	cast	top-CS2	chr14	1ugCre_72h_rep1	105291376	bottom-CS1	bl6	AAAATCGAGGTGAATGTCGC	AGCGCACTAAACCTACACCG	5	2	TTTGCATCCGCAGACAGCAC	GGTATGTCTTAGTGGTTCGC	translocation	translocation	not-deletion
chr15	64024355	cast	bottom-CS1	chr7	1ugCre_72h_rep1	48876686	bottom-CS1	bl6	AAGCAAGGGACCTTTAACAT	AGTAAGAGAAACAACAGCCC	15	2	TTGTACATTAAGGCAACAAG	TTTGTACGGTCACAAAGTGA	translocation	translocation	not-deletion
chr15	64047811	noVariant	bottom-CS1	chr15	1ugCre_72h_rep1	98086305	bottom-CS1	noVariant	TCTTTGTTGATAATAGTTCG	CGATGCGAATATCACCCACA	12	4	CTCTCTGAGCCAAGATTCCG	TGACGTTTACTTCATGCATG	deletion	34038494	ecDNA
chr15	64047811	noVariant	bottom-CS1	chr15	200ngCre_72h_rep2	98086305	bottom-CS1	noVariant	TCTTTGTTGATAATAGTTCG	CGATGCGAATATCACCCACA	8	4	CTCTCTGAGCCAAGATTCCG	TGACGTTTACTTCATGCATG	deletion	34038494	ecDNA
chr8	23579994	cast	bottom-CS1	chr15	200ngCre_72h_rep2	98086305	bottom-CS1	noVariant	GTTCTCATGACGTCTTTATT	CGATGCGAATATCACCCACA	11	4	CATATGATCTCACTCAGCCC	TGACGTTTACTTCATGCATG	translocation	translocation	not-deletion
chr15	75603102	noVariant	bottom-CS1	chr15	1ugCre_72h_rep1	86834437	bottom-CS1	noVariant	CAAGAGTTTAGCTAGAACTC	GCACATTCATCGTGACGCAC	14	3	TACGGAACTAACTACACGGC	GTTGTTATTGTGGTATCTCC	deletion	11231335	ecDNA
chr12	67563020	bl6	top-CS2	chr15	1ugCre_72h_rep2	86834437	bottom-CS1	noVariant	TTGTTAAGTAGGTTTTGCAT	GCACATTCATCGTGACGCAC	35	6	GATATAACGAAAATGTCCAA	GTTGTTATTGTGGTATCTCC	translocation	translocation	not-deletion
chr19	40762242	cast	top-CS2	chr15	4ugCre_72h_rep1	86834437	bottom-CS1	noVariant	TATTTCAAGTTGGTCCTCTG	GCACATTCATCGTGACGCAC	7	3	ACCAAACGACGTTCCACGAC	GTTGTTATTGTGGTATCTCC	translocation	translocation	not-deletion
chr15	78082478	bl6	top-CS2	chr15	1ugCre_72h_rep1	12499940	top-CS2	bl6	GTATGCGTTTTTCACTACCT	CCACTTGCGTGTACCAGGAA	12	2	AATTCCAAACAGCCCCTAGC	ATTGCGCATTGGGCTTATGT	deletion	65582538	ecDNA
chr2	71351314	noVariant	bottom-CS1	chr15	4ugCre_72h_rep1	12499940	top-CS2	bl6	ATAGTTATATTTACTTTTGT	CCACTTGCGTGTACCAGGAA	10	3	AGGACCACTCTCTCCGTTGC	ATTGCGCATTGGGCTTATGT	translocation	translocation	not-deletion
chr15	80099638	cast	top-CS2	chr2	1ugCre_72h_rep1	168968926	top-CS2	bl6	CTAGCCGGCTCCATTTCTTG	AGACTATTAGGTTACAGCCT	12	2	AGTCGGGTCCATATCCCCAC	TCGGCCGATGCGCTAATTCA	translocation	translocation	not-deletion
chr6	118001316	noVariant	bottom-CS1	chr2	4ugCre_72h_rep1	168968926	top-CS2	bl6	AGTCGGGGTGTCATAAAATG	AGACTATTAGGTTACAGCCT	11	5	AGATATAATAAACCCAAGCA	TCGGCCGATGCGCTAATTCA	translocation	translocation	not-deletion
chr15	84543565	bl6	bottom-CS1	chr7	1ugCre_72h_rep1	144859512	bottom-CS1	bl6	CCTCGATTTTCACTGGTTGT	TACGTAGCCTAGGGATACCT	16	4	CTCCCCGACAGCTTCTTTTA	GGTGTGAAAAACTGGATAAG	translocation	translocation	not-deletion
chr8	65563939	noVariant	top-CS2	chr7	1ugCre_72h_rep1	144859512	bottom-CS1	bl6	ATGATTTTCGTGTGCATGTG	TACGTAGCCTAGGGATACCT	9	3	GTTCCATATATAGTCCAAGA	GGTGTGAAAAACTGGATAAG	translocation	translocation	not-deletion
chr17	43035403	cast	bottom-CS1	chr7	1ugCre_72h_rep2	144859512	bottom-CS1	bl6	GCGGGGGTTTCCTGAGTTTT	TACGTAGCCTAGGGATACCT	4	4	CGCTCGACCCAGAATCTGAA	GGTGTGAAAAACTGGATAAG	translocation	translocation	not-deletion
chr5	29586287	noVariant	bottom-CS1	chr7	1ugCre_72h_rep2	144859512	bottom-CS1	bl6	TGCCATTTTTGAAAGGTTTT	TACGTAGCCTAGGGATACCT	3	2	AGTTCTAACAAACCAGCAAC	GGTGTGAAAAACTGGATAAG	translocation	translocation	not-deletion
chr7	116196054	bl6	top-CS2	chr7	200ngCre_72h_rep2	144859512	bottom-CS1	bl6	GTTTCTCTGTACGAACAATA	TACGTAGCCTAGGGATACCT	22	6	CTGAGTAAACTACGAAAGAA	GGTGTGAAAAACTGGATAAG	inversion	28663458	not-deletion
chr15	87677512	cast	top-CS2	chr15	1ugCre_72h_rep1	62529789	bottom-CS1	cast	TTTAGCACTTGCGATTATAG	TACTCTGACGTGGGAACTAG	12	3	CAAGGCCGAGAGTTAAAGGT	TACGTGATTAGTGAGTTCGT	inversion	25147723	not-deletion
chr15	36661672	cast	bottom-CS1	chr15	200ngCre_72h_rep2	62529789	bottom-CS1	cast	TATCTGTTGGTTCGTACCGT	TACTCTGACGTGGGAACTAG	3	2	CCACGCGTTTTATCCCATGT	TACGTGATTAGTGAGTTCGT	deletion	25868117	ecDNA
chr15	98991325	bl6	bottom-CS1	chr11	1ugCre_72h_rep1	106039376	top-CS2	bl6	TGGGCTTTAATAACTGGTTG	ACTCATCTAGACAAATTATG	22	4	ATGTAAAGAGGCGCTGCAAT	ACTCATGTGTTCCAGTATTT	translocation	translocation	not-deletion
chr15	100041868	cast	bottom-CS1	chr11	1ugCre_72h_rep1	88951190	bottom-CS1	noVariant	TTTTGCACATAATTCAGTCG	TCTAGCCATTCACGAGCCCC	7	4	GAGTAACATGCATCCTACAA	TAACAGCCGTGACGTCACGA	translocation	translocation	not-deletion
chr3	129530962	cast	top-CS2	chr11	4ugCre_72h_rep1	88951190	bottom-CS1	noVariant	CTTTCAATTAGATCATTTGA	TCTAGCCATTCACGAGCCCC	15	4	CCTAAACTGCAAAGGGCGCC	TAACAGCCGTGACGTCACGA	translocation	translocation	not-deletion
chr15	100263377	bl6	bottom-CS1	chr15	1ugCre_72h_rep1	80985421	top-CS2	noVariant	TTCTTGGACGGCCTTGAGAT	TGCCGAAAGTTGCTATTAGG	2	2	GACTTCTACAAGGCCCTTGG	TTTAACCTATCTTCATTGCC	inversion	19277956	not-deletion
chr16	4004047	cast	bottom-CS1	chr10	1ugCre_72h_rep1	85185960	top-CS2	cast	TTAGGTGGAATTTGGTAGCT	GTCATACGAAAGAGTTAATA	7	2	CGCATATATCAGAAGACCCG	TCGTGGGCTTGTCTGGGGTC	translocation	translocation	not-deletion
chr16	4017410	bl6	top-CS2	chr19	1ugCre_72h_rep1	43504529	top-CS2	noVariant	ATCCTCACTAAGTCTTCAAA	GAAAAGAACGCGCTATGAGC	7	3	CAAGAACTATGGAATTCACA	TATTTAGCTGACTGGAACTT	translocation	translocation	not-deletion
chr4	107687141	noVariant	top-CS2	chr19	1ugCre_72h_rep1	43504529	top-CS2	noVariant	TCTAGAGTTTGTCTGGCCAC	GAAAAGAACGCGCTATGAGC	4	2	ACAACGGAGAAATAAACGAG	TATTTAGCTGACTGGAACTT	translocation	translocation	not-deletion
chr1	181911302	bl6	top-CS2	chr19	1ugCre_72h_rep2	43504529	top-CS2	noVariant	TGACTTTATTCAGGGTTTGA	GAAAAGAACGCGCTATGAGC	14	4	TAGGGTCTGCGTACCCATCT	TATTTAGCTGACTGGAACTT	translocation	translocation	not-deletion
chr7	27646788	bl6	bottom-CS1	chr19	4ugCre_72h_rep1	43504529	top-CS2	noVariant	ACACCTAGCCCTTTTCGTTG	GAAAAGAACGCGCTATGAGC	4	2	GTCTGGACCACATCCCGGGC	TATTTAGCTGACTGGAACTT	translocation	translocation	not-deletion
chr16	13130036	cast	bottom-CS1	chr16	1ugCre_72h_rep1	73276133	bottom-CS1	cast	TTTCTTCTCAATCCTAGTCT	AGCGAACACCTCACCGCAGC	9	2	ATACGCCTGGAAACTCTAGA	AGGTTTTGTATCTCTGTTAG	deletion	60146097	ecDNA
chr16	13130530	cast	top-CS2	chr9	1ugCre_72h_rep1	84921458	bottom-CS1	cast	GCTATTTATTACTCCAGTAA	TAGACGAGAAATGCTGCCCG	9	4	TAAAAAGCTCCCACAGCTAA	TCCGGGGAATTTTTAGATTT	translocation	translocation	not-deletion
chr1	150425465	bl6	bottom-CS1	chr9	4ugCre_72h_rep1	84921458	bottom-CS1	cast	CTTTTGCTAGCAAGATCTAT	TAGACGAGAAATGCTGCCCG	8	3	GTGTCCGCACTATAAATAAA	TCCGGGGAATTTTTAGATTT	translocation	translocation	not-deletion
chr16	16526599	noVariant	top-CS2	chr2	1ugCre_72h_rep1	45029871	bottom-CS1	noVariant	TGTTAAAGGCCTAAAGCGGT	AAAAAAAACCCTCATTCCCA	14	7	AACCACGGCAACAGATCAAA	GTTGGGTTGGCTACTATGGG	translocation	translocation	not-deletion
chr16	20495536	bl6	bottom-CS1	chr16	1ugCre_72h_rep1	84780454	bottom-CS1	noVariant	GACGATTTCACTACTTTTTT	GAAACTTCAGCCCCCCCAAG	14	4	TTACATCCAGTAAACAATCC	GGTTGTATATGGTTTCATCT	deletion	64284918	ecDNA
chr16	21975540	bl6	bottom-CS1	chr2	1ugCre_72h_rep1	5469652	bottom-CS1	bl6	GTGTCCGGCAAGTGGAGCAA	CCGCAGCGGCAAATCTATTG	8	3	CGCAGCGGCGTGAGCAAACC	GGTTTGACCTTTTGTGCTTT	translocation	translocation	not-deletion
chr16	25585715	bl6	bottom-CS1	chr10	1ugCre_72h_rep1	115404031	top-CS2	cast	ACATGCTACATGGTGTATTA	AAAGATTTCGGTATACACAA	11	2	CCACTTTGAATCAGGCAATC	TCACCCGTGACATCAAAGTC	translocation	translocation	not-deletion
chr16	31165126	noVariant	top-CS2	chr9	1ugCre_72h_rep1	95710030	top-CS2	bl6	TGTGCATATTTGTGGTATGT	TGACCCCGCAAACCGCGTTC	7	2	CCTTCATCGATCATACAAAA	ATTATGATTAATTACTCTTT	translocation	translocation	not-deletion
chr16	33830813	bl6	top-CS2	chr13	1ugCre_72h_rep1	48431489	bottom-CS1	bl6	CTATTTGTTCTTTCTGTGTG	CAATAAGGGAGAATCCCGCC	7	2	GACACGGACCTAAGCGAAAT	CGCGATTGACCACGTGTTGT	translocation	translocation	not-deletion
chr16	36523891	bl6	top-CS2	chr16	1ugCre_72h_rep1	21028329	bottom-CS1	noVariant	ATCATCGCGGGGATACGGTT	TCGTTTGCTGCGAGGCTATC	17	6	AGAGTTGGGATCCATAACCA	TTTGCTTCGATACCTTATGC	inversion	15495562	not-deletion
chr6	4556456	bl6	top-CS2	chr16	1ugCre_72h_rep2	21028329	bottom-CS1	noVariant	GACAATGATGTGTTCATCTC	TCGTTTGCTGCGAGGCTATC	2	2	AACCGAAAAACACGTTCCCC	TTTGCTTCGATACCTTATGC	translocation	translocation	not-deletion
chr16	45017501	cast	bottom-CS1	chr14	1ugCre_72h_rep1	75718749	bottom-CS1	bl6	GGCCTTTTGGGTAAAAGTTG	CTTGATGCAATATGGATCAA	16	3	CCTAATAATACCCACCTGAC	TGGAACATAATCTAAGTACT	translocation	translocation	not-deletion
chr17	15992564	cast	top-CS2	chr14	1ugCre_72h_rep2	75718749	bottom-CS1	bl6	AGGCCGGCTTCCTGGTTCTA	CTTGATGCAATATGGATCAA	4	3	CGCGATCAATTCCCGAGGAG	TGGAACATAATCTAAGTACT	translocation	translocation	not-deletion
chr3	121279307	cast	top-CS2	chr14	1ugCre_72h_rep2	75718749	bottom-CS1	bl6	GTGCTTGGGTTGTAACGCTG	CTTGATGCAATATGGATCAA	2	2	AACAAACGTCGTATCCTATT	TGGAACATAATCTAAGTACT	translocation	translocation	not-deletion
chr16	45886986	bl6	top-CS2	chr16	1ugCre_72h_rep1	36641434	bottom-CS1	noVariant	TGTGGGTTGTGTCTTTATCG	CACAGACATTCAAAGGTATT	4	2	CCAGGCCATATGGACCAGTC	ATATGGTTAGTGCATCTTTC	inversion	9245552	not-deletion
chr16	45886986	bl6	top-CS2	chr16	1ugCre_72h_rep2	36641434	bottom-CS1	noVariant	TGTGGGTTGTGTCTTTATCG	CACAGACATTCAAAGGTATT	13	4	CCAGGCCATATGGACCAGTC	ATATGGTTAGTGCATCTTTC	inversion	9245552	not-deletion
chr9	25211468	cast	bottom-CS1	chr16	200ngCre_72h_rep2	36641434	bottom-CS1	noVariant	GATCTCGTGGTAGGAATGTG	CACAGACATTCAAAGGTATT	12	4	AGATAACAGACCAATATATC	ATATGGTTAGTGCATCTTTC	translocation	translocation	not-deletion
chr16	47465777	bl6	bottom-CS1	chr12	1ugCre_72h_rep1	118053200	top-CS2	bl6	GGCGCGGTGCTAGCATGGCG	CGAAACGTGAACCATCTTGC	12	2	AGCGCGTTCAATCCATCAAA	GTTACTTCTATTAGGAAGAT	translocation	translocation	not-deletion
chr16	58836301	bl6	top-CS2	chr18	1ugCre_72h_rep1	47039828	bottom-CS1	cast	TTAATTTAAATTTGGTTTCG	AGGCGGGCTAAAAACAGGTG	4	2	GACCGCCCTATCTCCCAATA	TATCACGTTTCTTTGGTCGT	translocation	translocation	not-deletion
chr8	72191997	bl6	top-CS2	chr18	4ugCre_72h_rep1	47039828	bottom-CS1	cast	AATCCGTCTTCGCGGACCTA	AGGCGGGCTAAAAACAGGTG	9	3	TAGTTCACCAGAAAACGGAG	TATCACGTTTCTTTGGTCGT	translocation	translocation	not-deletion
chr16	75029742	noVariant	bottom-CS1	chr16	1ugCre_72h_rep1	91720975	bottom-CS1	bl6	GCGAGGTATGAACTGCTACT	CAAGCGTGTAAGCAGCCTAA	7	3	TTATCTCACCTCGTGCGACC	ATATAATGAGTCCCATCCGG	deletion	16691233	ecDNA
chr16	75029742	noVariant	bottom-CS1	chr16	1ugCre_72h_rep2	91720975	bottom-CS1	bl6	GCGAGGTATGAACTGCTACT	CAAGCGTGTAAGCAGCCTAA	7	4	TTATCTCACCTCGTGCGACC	ATATAATGAGTCCCATCCGG	deletion	16691233	ecDNA
chr16	77545406	noVariant	top-CS2	chr14	1ugCre_72h_rep1	38678506	bottom-CS1	bl6	TTGGGTGTTTGTGTGTTTTT	AGACACCCTAAACACTCCCT	4	2	CAGGGGCGAGTTGCAAGTAC	GAAATAAGGGCGAAGAGTCA	translocation	translocation	not-deletion
chr16	83915701	noVariant	top-CS2	chr7	1ugCre_72h_rep1	119862192	top-CS2	cast	TTATGTCAATCTGTCTGGTC	AACGCTTACGCGGCATCGAA	7	4	GTATAAAAAACGGTTGCAGC	TCTTGAGGTGATTAGTGCTC	translocation	translocation	not-deletion
chr1	190904215	cast	top-CS2	chr7	1ugCre_72h_rep2	119862192	top-CS2	cast	CATGTTGGATTCCGAATGTT	AACGCTTACGCGGCATCGAA	3	2	ACTCCCCACAACTCATAACT	TCTTGAGGTGATTAGTGCTC	translocation	translocation	not-deletion
chr16	84772537	bl6	bottom-CS1	chr12	1ugCre_72h_rep1	107028338	bottom-CS1	noVariant	TATTGTCGATATTACAGTTA	TACATTTTTGGGTATCCTCT	8	3	CCAAAATATCATAATCAATC	AGCTGGCTGTCGATCTGTCA	translocation	translocation	not-deletion
chr12	113118697	noVariant	bottom-CS1	chr12	1ugCre_72h_rep2	107028338	bottom-CS1	noVariant	GTTTTTTTCGTTGCATTATA	TACATTTTTGGGTATCCTCT	10	4	AGTGGGCTTTCAACGCGGCA	AGCTGGCTGTCGATCTGTCA	deletion	6090359	genome
chr16	87493719	bl6	bottom-CS1	chr6	1ugCre_72h_rep1	90461846	top-CS2	cast	GGACTGTTTGTCTACTGCAG	CGGAACAACCCGCCGGACCC	10	2	TCTCCTTTACACCATACAAC	CTATTGGAGACCGAAGCCGA	translocation	translocation	not-deletion
chr16	91286702	cast	bottom-CS1	chr16	1ugCre_72h_rep1	92143895	top-CS2	cast	TGATACATGTGTACATTCAT	CCCCACCAACTAGACACGCT	29	7	CTTAACGGGGCCATTCCGAG	TGGCAAGTAGTTTTTACAGT	inversion	857193	not-deletion
chr16	91286702	cast	bottom-CS1	chr16	1ugCre_72h_rep2	92143895	top-CS2	cast	TGATACATGTGTACATTCAT	CCCCACCAACTAGACACGCT	19	10	CTTAACGGGGCCATTCCGAG	TGGCAAGTAGTTTTTACAGT	inversion	857193	not-deletion
chr16	91286702	cast	bottom-CS1	chr16	4ugCre_72h_rep1	92143895	top-CS2	cast	TGATACATGTGTACATTCAT	CCCCACCAACTAGACACGCT	17	6	CTTAACGGGGCCATTCCGAG	TGGCAAGTAGTTTTTACAGT	inversion	857193	not-deletion
chr16	91286702	cast	bottom-CS1	chr16	200ngCre_72h_rep2	92143895	top-CS2	cast	TGATACATGTGTACATTCAT	CCCCACCAACTAGACACGCT	7	3	CTTAACGGGGCCATTCCGAG	TGGCAAGTAGTTTTTACAGT	inversion	857193	not-deletion
chr16	92143895	cast	top-CS2	chr16	1ugCre_72h_rep1	91286702	bottom-CS1	cast	TGGCAAGTAGTTTTTACAGT	CTTAACGGGGCCATTCCGAG	33	9	CCCCACCAACTAGACACGCT	TGATACATGTGTACATTCAT	inversion	857193	not-deletion
chr16	92143895	cast	top-CS2	chr16	1ugCre_72h_rep2	91286702	bottom-CS1	cast	TGGCAAGTAGTTTTTACAGT	CTTAACGGGGCCATTCCGAG	20	10	CCCCACCAACTAGACACGCT	TGATACATGTGTACATTCAT	inversion	857193	not-deletion
chr16	92143895	cast	top-CS2	chr16	4ugCre_72h_rep1	91286702	bottom-CS1	cast	TGGCAAGTAGTTTTTACAGT	CTTAACGGGGCCATTCCGAG	64	18	CCCCACCAACTAGACACGCT	TGATACATGTGTACATTCAT	inversion	857193	not-deletion
chr16	92143895	cast	top-CS2	chr16	200ngCre_72h_rep2	91286702	bottom-CS1	cast	TGGCAAGTAGTTTTTACAGT	CTTAACGGGGCCATTCCGAG	8	5	CCCCACCAACTAGACACGCT	TGATACATGTGTACATTCAT	inversion	857193	not-deletion
chr17	5052277	bl6	bottom-CS1	chr4	1ugCre_72h_rep1	41153478	top-CS2	noVariant	CGTGGCGGCAGGTTCGCTGT	CTGCCGAATGTGAGGGGGAA	7	3	TGGCTGAGACTGATACCGCA	TGTACGTTGTATGATCGTTA	translocation	translocation	not-deletion
chr17	5060564	cast	top-CS2	chr18	1ugCre_72h_rep1	10990752	bottom-CS1	cast	GCGTTCTATCTAGGAGAGCA	AGAAGTGGATATTAAGACCC	14	4	GAGTGGCCGATCCCCCCACA	GTTGGTTATATACGTTCTGT	translocation	translocation	not-deletion
chr5	147990292	cast	top-CS2	chr18	1ugCre_72h_rep2	10990752	bottom-CS1	cast	CGTTACGCGGTGGGCTTAGA	AGAAGTGGATATTAAGACCC	5	3	TCCCGGAGAATTTGACAAAA	GTTGGTTATATACGTTCTGT	translocation	translocation	not-deletion
chr17	11013663	bl6	bottom-CS1	chr5	1ugCre_72h_rep1	18690502	bottom-CS1	cast	TTTATCCATGTTAATGAGTC	CCCACACGACAGCATCCATC	6	2	TCGATGCTCCCCCACTTAGA	TTAGAAATGGGGTGGTTTTG	translocation	translocation	not-deletion
chr17	22740982	noVariant	bottom-CS1	chr17	1ugCre_72h_rep1	66413330	top-CS2	bl6	AGAGACCCTTGTACAAGGTA	AATACCCCTGTTTTAAAAAC	8	2	AATCATGAACTTCACCGATG	TGGTTACGATAATGAGTCTT	inversion	43672348	not-deletion
chr17	22740982	noVariant	bottom-CS1	chr16	1ugCre_72h_rep1	44150437	bottom-CS1	bl6	AGAGACCCTTGTACAAGGTA	CGTCCAAGCTTACATTTGAG	9	2	AATCATGAACTTCACCGATG	TGGAGTAGCTACTTATTTTA	translocation	translocation	not-deletion
chr16	31033536	bl6	top-CS2	chr16	1ugCre_72h_rep2	44150437	bottom-CS1	bl6	TTCGGTGGATGTTAGTTGTT	CGTCCAAGCTTACATTTGAG	13	5	TCCTGCCGCCCAATGAGACC	TGGAGTAGCTACTTATTTTA	inversion	13116901	not-deletion
chr17	51695083	cast	top-CS2	chr16	4ugCre_72h_rep1	44150437	bottom-CS1	bl6	TCTTCCACGTGCATACCTTA	CGTCCAAGCTTACATTTGAG	6	3	TGATTGCACATTAGCCGGCC	TGGAGTAGCTACTTATTTTA	translocation	translocation	not-deletion
chr17	23801863	noVariant	top-CS2	chr4	1ugCre_72h_rep1	24899630	bottom-CS1	cast	GGCACAAGAATTTCACTCCT	TTCTAAAGACTGAATTAACA	14	4	TGCAATTTCCAAACCCACCG	CGCCGCCCCGTACCAGATTT	translocation	translocation	not-deletion
chr17	32162923	noVariant	top-CS2	chr5	1ugCre_72h_rep1	34578967	top-CS2	bl6	ATGCGTTCGAGAATTGTGTC	TGGGGGAACGCACAACCCCA	6	3	CTACACCGTCAGATCTGATC	CCGGAGCAGAGAGTGTTGGT	translocation	translocation	not-deletion
chr2	24919119	cast	bottom-CS1	chr5	1ugCre_72h_rep1	34578967	top-CS2	bl6	TCTGGACTGAGATTCAGATG	TGGGGGAACGCACAACCCCA	15	3	CACGGCGCCTGTCTTACGCG	CCGGAGCAGAGAGTGTTGGT	translocation	translocation	not-deletion
chr7	89334654	bl6	bottom-CS1	chr5	200ngCre_72h_rep2	34578967	top-CS2	bl6	GGGTTTTGTGTTCTTATTGT	TGGGGGAACGCACAACCCCA	13	4	GGGGATGATTCTACATATTG	CCGGAGCAGAGAGTGTTGGT	translocation	translocation	not-deletion
chr17	32878120	bl6	bottom-CS1	chr17	1ugCre_72h_rep1	74526805	top-CS2	cast	GATGTCTACGTTCTGGATTC	CTCCTAACCTTTGAAAACCA	13	4	TAAACGATTTACGACTGTAT	TTGTGTGGGCGCACTCATAT	translocation	translocation	not-deletion
chr17	82276535	cast	top-CS2	chr17	1ugCre_72h_rep1	74526805	top-CS2	cast	TCATAGTTTTGTTTTGGGTA	CTCCTAACCTTTGAAAACCA	4	2	GGGCTGCCCAACTCCGATCA	TTGTGTGGGCGCACTCATAT	deletion	7749730	ecDNA
chr17	82276535	cast	top-CS2	chr17	1ugCre_72h_rep2	74526805	top-CS2	cast	TCATAGTTTTGTTTTGGGTA	CTCCTAACCTTTGAAAACCA	11	4	GGGCTGCCCAACTCCGATCA	TTGTGTGGGCGCACTCATAT	deletion	7749730	ecDNA
chr17	82276535	cast	top-CS2	chr17	4ugCre_72h_rep1	74526805	top-CS2	cast	TCATAGTTTTGTTTTGGGTA	CTCCTAACCTTTGAAAACCA	25	6	GGGCTGCCCAACTCCGATCA	TTGTGTGGGCGCACTCATAT	deletion	7749730	ecDNA
chr17	32881763	bl6	top-CS2	chr4	1ugCre_72h_rep1	105460974	top-CS2	cast	CGTTTGATAGATTTGGATCT	TTTGCTCTAAACGTGAACAC	22	5	TTACAGATTTCAGCCTTATT	AAATGTATTCACGGATTGCG	translocation	translocation	not-deletion
chr7	141121678	bl6	bottom-CS1	chr4	1ugCre_72h_rep2	105460974	top-CS2	cast	ATATTTTCGGGAGCAGCTCA	TTTGCTCTAAACGTGAACAC	7	3	CAACGCAATAAAACGACACG	AAATGTATTCACGGATTGCG	translocation	translocation	not-deletion
chr14	37328225	bl6	bottom-CS1	chr4	4ugCre_72h_rep1	105460974	top-CS2	cast	ATATGTTAAGTGTCTTACGT	TTTGCTCTAAACGTGAACAC	6	3	ACCCATGTACATGGATTACC	AAATGTATTCACGGATTGCG	translocation	translocation	not-deletion
chr17	38016527	noVariant	bottom-CS1	chr11	1ugCre_72h_rep1	48800136	top-CS2	bl6	CGTGTGTAACAGGAATTTAG	TATACAACACAGGATGGCAT	17	4	CTCGTTCCGACTTACCACGG	AACTTGCTCGGTGTTTTTCG	translocation	translocation	not-deletion
chr11	11829501	bl6	top-CS2	chr11	1ugCre_72h_rep2	48800136	top-CS2	bl6	TGTTATTGCAGTTTCTCTGG	TATACAACACAGGATGGCAT	9	4	CGGTTGCGCTCCGCAAGAAT	AACTTGCTCGGTGTTTTTCG	deletion	36970635	genome
chr11	11829501	bl6	top-CS2	chr11	4ugCre_72h_rep1	48800136	top-CS2	bl6	TGTTATTGCAGTTTCTCTGG	TATACAACACAGGATGGCAT	19	5	CGGTTGCGCTCCGCAAGAAT	AACTTGCTCGGTGTTTTTCG	deletion	36970635	genome
chr17	45437569	cast	bottom-CS1	chr7	1ugCre_72h_rep1	56819854	bottom-CS1	cast	TATCATCACCGTGTTAGCCC	ATGTATCAAAGCACAATACT	8	2	ACCGGGGAAAACGCAATCAA	TATGCGGACAATGGATATAC	translocation	translocation	not-deletion
chr17	47528022	cast	top-CS2	chr17	1ugCre_72h_rep1	47539793	bottom-CS1	cast	TTGTAAGATTGGTTAATTCG	CGCCCGACTAACTGCCTTCC	51	13	TAAAATGGTAATAAGTGATC	TATTGGTATTTTTGGCTTTT	inversion	11771	not-deletion
chr17	47528022	cast	top-CS2	chr17	1ugCre_72h_rep2	47539793	bottom-CS1	cast	TTGTAAGATTGGTTAATTCG	CGCCCGACTAACTGCCTTCC	28	11	TAAAATGGTAATAAGTGATC	TATTGGTATTTTTGGCTTTT	inversion	11771	not-deletion
chr17	47528022	cast	top-CS2	chr17	4ugCre_72h_rep1	47539793	bottom-CS1	cast	TTGTAAGATTGGTTAATTCG	CGCCCGACTAACTGCCTTCC	32	10	TAAAATGGTAATAAGTGATC	TATTGGTATTTTTGGCTTTT	inversion	11771	not-deletion
chr4	73027677	noVariant	bottom-CS1	chr17	4ugCre_72h_rep1	47539793	bottom-CS1	cast	GCTTTAGGATTTAACATATT	CGCCCGACTAACTGCCTTCC	9	3	GCAAATCAATATCTTTAGTC	TATTGGTATTTTTGGCTTTT	translocation	translocation	not-deletion
chr17	47528022	cast	top-CS2	chr14	1ugCre_72h_rep1	63060458	top-CS2	cast	TTGTAAGATTGGTTAATTCG	GATAAGAACTAGAACAAATG	7	2	TAAAATGGTAATAAGTGATC	GAAGTCCAAGCTCTGAGCCC	translocation	translocation	not-deletion
chr5	131563389	cast	bottom-CS1	chr14	1ugCre_72h_rep1	63060458	top-CS2	cast	GTCAATTCATATTATGTCTT	GATAAGAACTAGAACAAATG	11	4	CTTCCCTGAAGGCACTCCCG	GAAGTCCAAGCTCTGAGCCC	translocation	translocation	not-deletion
chr17	51695083	cast	top-CS2	chr19	1ugCre_72h_rep1	10524741	bottom-CS1	cast	TCTTCCACGTGCATACCTTA	AGATGAAACACATTATAGTA	9	4	TGATTGCACATTAGCCGGCC	CTCGTTCGTTTTGTGTGCAT	translocation	translocation	not-deletion
chr9	78198003	noVariant	bottom-CS1	chr19	4ugCre_72h_rep1	10524741	bottom-CS1	cast	CTGTCAGTTTTTATGGCTCG	AGATGAAACACATTATAGTA	14	3	GAGAATATTCCAGCTGCAGC	CTCGTTCGTTTTGTGTGCAT	translocation	translocation	not-deletion
chr14	19813285	bl6	top-CS2	chr19	200ngCre_72h_rep2	10524741	bottom-CS1	cast	CGGGTTAGAATGGGTTGGGC	AGATGAAACACATTATAGTA	11	4	TCATGCCACCGTAGTCTAAC	CTCGTTCGTTTTGTGTGCAT	translocation	translocation	not-deletion
chr17	78753896	noVariant	bottom-CS1	chr8	1ugCre_72h_rep1	124544380	top-CS2	bl6	GTCCCTCGGGCTCTCTTTTT	AACCCGAACAGCATAAGACC	14	4	ACCGGAAAAAAAGTAATCTC	TACCGGGATGGCTCTAAAGT	translocation	translocation	not-deletion
chr7	29942799	bl6	top-CS2	chr8	1ugCre_72h_rep2	124544380	top-CS2	bl6	TTTTAGTAATGTGAATACTT	AACCCGAACAGCATAAGACC	8	3	CCCCTCCCGATTGACTGAGC	TACCGGGATGGCTCTAAAGT	translocation	translocation	not-deletion
chr17	80093559	bl6	bottom-CS1	chr2	1ugCre_72h_rep1	32037679	top-CS2	noVariant	CAGTAATCTATTGCGAGTCA	AATAAAGATGACCCAACCAG	14	5	CCTACCACGCATGCCCGGCG	CTTCTGTGGTAATCAGGCGC	translocation	translocation	not-deletion
chr8	81893320	cast	top-CS2	chr2	4ugCre_72h_rep1	32037679	top-CS2	noVariant	CTATTCCAGTGCTCTTAGGG	AATAAAGATGACCCAACCAG	13	5	CTCTGCGAATAAAGGTGTAT	CTTCTGTGGTAATCAGGCGC	translocation	translocation	not-deletion
chr17	81036645	cast	top-CS2	chr17	1ugCre_72h_rep1	62768690	top-CS2	cast	TTGCTTACTTCTTTGGATTC	CACGTTAACCAATAACTGAT	15	5	ACCCTCGCGATGGAGCGGAC	GAATAGGGTTTTGGAGTAAA	deletion	18267955	ecDNA
chr17	81036645	cast	top-CS2	chr17	1ugCre_72h_rep2	62768690	top-CS2	cast	TTGCTTACTTCTTTGGATTC	CACGTTAACCAATAACTGAT	16	5	ACCCTCGCGATGGAGCGGAC	GAATAGGGTTTTGGAGTAAA	deletion	18267955	ecDNA
chr17	84363815	noVariant	bottom-CS1	chrX	1ugCre_72h_rep1	9490937	top-CS2	bl6	AGACGCGATCATGACCTGGG	TTGACCACCCGATAATACCT	9	2	CGCGCTACGGAGACCCATTT	ACGGTCGGCTGAAGTGTATA	translocation	translocation	not-deletion
chr17	84758906	bl6	bottom-CS1	chr17	1ugCre_72h_rep1	87351553	top-CS2	cast	TACTTCTCGGTGTGTACCGT	TGATCCAGAAAACACCACAC	11	3	TAGACCCCGCAAAAAGGGTC	GAGCCTTTGTATTCAGACGT	translocation	translocation	not-deletion
chr1	151235042	bl6	bottom-CS1	chr17	1ugCre_72h_rep2	87351553	top-CS2	cast	TCCTGTGAGACAGCAGTGTC	TGATCCAGAAAACACCACAC	5	2	ATGAGATGGGATGCCATATA	GAGCCTTTGTATTCAGACGT	translocation	translocation	not-deletion
chr2	165833298	bl6	bottom-CS1	chr17	4ugCre_72h_rep1	87351553	top-CS2	cast	TATAGATGTGTTGTATTAGT	TGATCCAGAAAACACCACAC	7	2	GCTATGCCTGGAGGCACCGA	GAGCCTTTGTATTCAGACGT	translocation	translocation	not-deletion
chr18	30615188	noVariant	bottom-CS1	chr17	200ngCre_72h_rep2	87351553	top-CS2	cast	TAGCGTAGAAACTGGAGGCC	TGATCCAGAAAACACCACAC	6	2	ACTACCGACCGTTAAAATAG	GAGCCTTTGTATTCAGACGT	translocation	translocation	not-deletion
chr17	87350532	cast	top-CS2	chr2	1ugCre_72h_rep1	103312148	top-CS2	cast	TGTGTTCGTGTCGTTTTATA	GTAGGATACCTAGCCAAGCG	7	2	CCTAATCGACAGACAATATA	AATCTGATCGACGAATAACT	translocation	translocation	not-deletion
chr18	4924451	cast	bottom-CS1	chr19	1ugCre_72h_rep1	42124446	bottom-CS1	bl6	ACCTATCTTCCTATATCGTG	CATGAAGACCAGGTGGTGTA	9	3	CCCTCCACATATCGCTTCGT	ATATACAAGATGTACTGTGG	translocation	translocation	not-deletion
chr18	6067803	bl6	top-CS2	chr8	1ugCre_72h_rep1	75095973	bottom-CS1	cast	AGGTCGGATCATGTCGTCTC	GCACCACACGAGCCAAGCCT	8	4	CAACCCAACCGACTATAACT	CGGCGGCTGCACTTGCACGA	translocation	translocation	not-deletion
chr8	114514662	noVariant	bottom-CS1	chr8	1ugCre_72h_rep1	75095973	bottom-CS1	cast	ACTGTAATCATATTATCGTC	GCACCACACGAGCCAAGCCT	6	2	AACAACGTCTATAAGGCCCT	CGGCGGCTGCACTTGCACGA	deletion	39418689	genome
chr18	6242449	bl6	top-CS2	chr6	1ugCre_72h_rep1	6862834	bottom-CS1	noVariant	ACCTCTTTGAGTCTTCTGAA	CGACGCGTATAGTGACAGTC	21	5	GTCCCCATGGCAGAACAGAC	GTCATGTTATGCCGATTGTT	translocation	translocation	not-deletion
chr4	130561931	cast	bottom-CS1	chr6	1ugCre_72h_rep1	6862834	bottom-CS1	noVariant	TTTTACCTGTCGCAATTTTT	CGACGCGTATAGTGACAGTC	11	3	TCCCGGAATCCCCTCTCCTA	GTCATGTTATGCCGATTGTT	translocation	translocation	not-deletion
chr18	6506493	bl6	bottom-CS1	chr12	1ugCre_72h_rep1	110844057	top-CS2	bl6	CCTGGGGCTTACTGCTACCT	CCAAGAGGACATACACTTAC	14	4	TCACCGAGCATAGCAGCAGA	TCGCCCCTTTGATCTTGCAA	translocation	translocation	not-deletion
chr18	9094620	cast	top-CS2	chr2	1ugCre_72h_rep1	103794831	top-CS2	bl6	TGTAAAGTGGTTTTGCAGTA	TGACAAACACCAATTAACCG	3	2	GACCATAATGGTACTGATGT	TTCTGGTTCTCAAAGGGATC	translocation	translocation	not-deletion
chr2	77144381	bl6	bottom-CS1	chr2	1ugCre_72h_rep2	103794831	top-CS2	bl6	CCGTTCTTTATTTGATTTCC	TGACAAACACCAATTAACCG	20	9	AGTCAGACCAATGTATGACC	TTCTGGTTCTCAAAGGGATC	inversion	26650450	not-deletion
chrX	106920728	bl6	bottom-CS1	chr2	1ugCre_72h_rep2	103794831	top-CS2	bl6	GACAGATCAGTCCTTTAGTA	TGACAAACACCAATTAACCG	11	3	TTCCACGCCTACATAGCACA	TTCTGGTTCTCAAAGGGATC	translocation	translocation	not-deletion
chr8	63728560	noVariant	bottom-CS1	chr2	4ugCre_72h_rep1	103794831	top-CS2	bl6	GTCACCTTTGGTCCCCGACG	TGACAAACACCAATTAACCG	8	2	ACTGGGCCGGTTCCTACGAC	TTCTGGTTCTCAAAGGGATC	translocation	translocation	not-deletion
chr18	28029164	bl6	bottom-CS1	chr2	1ugCre_72h_rep1	119398765	top-CS2	bl6	AAGATTATGTTAGGGATTAT	AGAGTACCGCCACACACCCC	9	2	TTTATCATGACAGATGGTAC	TAGAATTTATCTTGCTCTTG	translocation	translocation	not-deletion
chr18	42221244	bl6	bottom-CS1	chr9	1ugCre_72h_rep1	66062003	top-CS2	cast	GTGTTGACTCATGGGATGAG	CTCGCTGCACCGCACTCGAC	19	4	AAAGCTCGCGGCCACATCAC	CTAAGTGAAGTGGTCTTGTG	translocation	translocation	not-deletion
chr9	102780833	noVariant	top-CS2	chr9	1ugCre_72h_rep1	66062003	top-CS2	cast	TAGCTTGTCTTATTGCGAAC	CTCGCTGCACCGCACTCGAC	14	4	CCGCCCTTCATGTTCTACTA	CTAAGTGAAGTGGTCTTGTG	deletion	36718830	ecDNA
chr9	103386125	cast	bottom-CS1	chr9	1ugCre_72h_rep1	66062003	top-CS2	cast	GAAATGATGTTTTGGCTAGC	CTCGCTGCACCGCACTCGAC	12	5	TGTATACCCCAACCGGTCTG	CTAAGTGAAGTGGTCTTGTG	inversion	37324122	not-deletion
chr10	86823307	noVariant	top-CS2	chr9	1ugCre_72h_rep2	66062003	top-CS2	cast	ACTCGTACGAAGTTGTGGAG	CTCGCTGCACCGCACTCGAC	5	2	AACTGAGTAGACTCGCATTT	CTAAGTGAAGTGGTCTTGTG	translocation	translocation	not-deletion
chr9	102780833	noVariant	top-CS2	chr9	1ugCre_72h_rep2	66062003	top-CS2	cast	TAGCTTGTCTTATTGCGAAC	CTCGCTGCACCGCACTCGAC	9	4	CCGCCCTTCATGTTCTACTA	CTAAGTGAAGTGGTCTTGTG	deletion	36718830	ecDNA
chr4	150909095	bl6	top-CS2	chr9	4ugCre_72h_rep1	66062003	top-CS2	cast	TTAATAACCTCCTTTGTGCT	CTCGCTGCACCGCACTCGAC	15	4	TGAGTGAGACCGGGTCAGAC	CTAAGTGAAGTGGTCTTGTG	translocation	translocation	not-deletion
chr18	42525189	bl6	top-CS2	chr18	1ugCre_72h_rep1	77115911	top-CS2	noVariant	TCAGATGAGATGAAAACCTA	CTGGCAGAAAAGATCGTACC	5	3	CATCGTCTAAGAGTGGTGTA	TGCAGTATAGTGTGTCCGTG	deletion	34590722	genome
chr9	100660122	noVariant	top-CS2	chr18	1ugCre_72h_rep1	77115911	top-CS2	noVariant	GAATCCAGGAATTTCCGTGA	CTGGCAGAAAAGATCGTACC	8	4	GGAGCGACCGAAGATCGGTT	TGCAGTATAGTGTGTCCGTG	translocation	translocation	not-deletion
chr18	14989302	bl6	bottom-CS1	chr18	1ugCre_72h_rep2	77115911	top-CS2	noVariant	TCCGCAGTTTATAATGTATA	CTGGCAGAAAAGATCGTACC	3	2	GCCGCTATCCACCTTCAACA	TGCAGTATAGTGTGTCCGTG	inversion	62126609	not-deletion
chr18	61572248	cast	top-CS2	chr7	1ugCre_72h_rep1	45125114	top-CS2	cast	CGGTTTGGATTACCTGAGGA	CACTTGCTCGGATCCGTGAA	7	4	ACGATACTTCCTGATTCCAC	TATGGTCGGAATTAAAGAAT	translocation	translocation	not-deletion
chr7	37973996	cast	bottom-CS1	chr7	1ugCre_72h_rep2	45125114	top-CS2	cast	TCGAGGCCGTTGCTGTGTGG	CACTTGCTCGGATCCGTGAA	6	2	TCCCAAATCCCACCAAACAG	TATGGTCGGAATTAAAGAAT	inversion	7151118	not-deletion
chr18	65580277	noVariant	top-CS2	chr17	1ugCre_72h_rep1	30607026	bottom-CS1	noVariant	GTTCGTTGTGTGGTTGTATG	GCCAGCAACTACTATACTCA	11	2	TCCCGCGTCCTACCTCGCTC	TTTTTGTATCTTTTTTTTTA	translocation	translocation	not-deletion
chr1	55133144	noVariant	top-CS2	chr17	1ugCre_72h_rep2	30607026	bottom-CS1	noVariant	GTTTGCTTCATTAACGAATT	GCCAGCAACTACTATACTCA	17	5	CTAACATTCCCCGTTAATCA	TTTTTGTATCTTTTTTTTTA	translocation	translocation	not-deletion
chr7	45067866	cast	top-CS2	chr17	1ugCre_72h_rep2	30607026	bottom-CS1	noVariant	CATAATAATTTGTCTAGCGA	GCCAGCAACTACTATACTCA	6	4	CTAAAGTCGCCATCCTAATA	TTTTTGTATCTTTTTTTTTA	translocation	translocation	not-deletion
chr13	42739825	cast	top-CS2	chr17	200ngCre_72h_rep2	30607026	bottom-CS1	noVariant	AGGTTCGTTATTTAGTAGCC	GCCAGCAACTACTATACTCA	14	4	CGCTCACAATCAATATACAT	TTTTTGTATCTTTTTTTTTA	translocation	translocation	not-deletion
chr5	103725923	bl6	top-CS2	chr17	200ngCre_72h_rep2	30607026	bottom-CS1	noVariant	GGTATTGATGGGGTAGCTCG	GCCAGCAACTACTATACTCA	18	6	CAAGACTGGAAAACGGATTC	TTTTTGTATCTTTTTTTTTA	translocation	translocation	not-deletion
chr18	65580277	noVariant	top-CS2	chr6	1ugCre_72h_rep1	30059684	top-CS2	cast	GTTCGTTGTGTGGTTGTATG	TCACGTATTACTAACCCAGA	19	4	TCCCGCGTCCTACCTCGCTC	ACTTTTCACCCGTACCCCTA	translocation	translocation	not-deletion
chr7	45067866	cast	top-CS2	chr6	4ugCre_72h_rep1	30059684	top-CS2	cast	CATAATAATTTGTCTAGCGA	TCACGTATTACTAACCCAGA	5	2	CTAAAGTCGCCATCCTAATA	ACTTTTCACCCGTACCCCTA	translocation	translocation	not-deletion
chr18	65611157	bl6	top-CS2	chr1	1ugCre_72h_rep1	34005761	bottom-CS1	cast	CATTTGACCTCGTACTTTTA	CTCAGTAGCATGTGCTGCGG	21	3	AACGGAGTTTAGGAGTCTTA	GTTATATGTGCCCTTGGTGC	translocation	translocation	not-deletion
chr1	13336077	cast	top-CS2	chr1	1ugCre_72h_rep2	34005761	bottom-CS1	cast	CGTAGAGTCAGTATATTTTG	CTCAGTAGCATGTGCTGCGG	16	5	CGACGGGCTTGCGTATCACC	GTTATATGTGCCCTTGGTGC	inversion	20669684	not-deletion
chr3	61902398	noVariant	bottom-CS1	chr1	1ugCre_72h_rep2	34005761	bottom-CS1	cast	ATTAGCATTTATTGAGTTTT	CTCAGTAGCATGTGCTGCGG	12	3	AACTGGTCTTGGGTGAGCAA	GTTATATGTGCCCTTGGTGC	translocation	translocation	not-deletion
chr1	13336077	cast	top-CS2	chr1	4ugCre_72h_rep1	34005761	bottom-CS1	cast	CGTAGAGTCAGTATATTTTG	CTCAGTAGCATGTGCTGCGG	13	3	CGACGGGCTTGCGTATCACC	GTTATATGTGCCCTTGGTGC	inversion	20669684	not-deletion
chr1	52214215	noVariant	top-CS2	chr1	4ugCre_72h_rep1	34005761	bottom-CS1	cast	TGATAGCCCTCATCTTGAAA	CTCAGTAGCATGTGCTGCGG	29	6	CGAGTCGCGGCTCACTCCTG	GTTATATGTGCCCTTGGTGC	inversion	18208454	not-deletion
chr18	65611157	bl6	top-CS2	chr15	1ugCre_72h_rep1	4105625	bottom-CS1	noVariant	CATTTGACCTCGTACTTTTA	GACCGCCCCTTAATGAAACA	7	2	AACGGAGTTTAGGAGTCTTA	TAGGTTTACGTTAAGATCTG	translocation	translocation	not-deletion
chr1	13336077	cast	top-CS2	chr15	4ugCre_72h_rep1	4105625	bottom-CS1	noVariant	CGTAGAGTCAGTATATTTTG	GACCGCCCCTTAATGAAACA	10	2	CGACGGGCTTGCGTATCACC	TAGGTTTACGTTAAGATCTG	translocation	translocation	not-deletion
chr18	67632582	bl6	bottom-CS1	chr18	1ugCre_72h_rep1	12231878	top-CS2	bl6	GGTTACATTGTGGTAGTATT	CCCCGACCCGGACTCATCTT	6	2	CCCCCCTATTCGGCACTGAT	GACCTAAGTAAAAGAGCTCT	inversion	55400704	not-deletion
chr18	67632582	bl6	bottom-CS1	chr18	1ugCre_72h_rep2	12231878	top-CS2	bl6	GGTTACATTGTGGTAGTATT	CCCCGACCCGGACTCATCTT	17	5	CCCCCCTATTCGGCACTGAT	GACCTAAGTAAAAGAGCTCT	inversion	55400704	not-deletion
chr18	67632582	bl6	bottom-CS1	chr4	1ugCre_72h_rep1	98741000	top-CS2	cast	GGTTACATTGTGGTAGTATT	TTTGGACTCGCGTCCATCCT	6	2	CCCCCCTATTCGGCACTGAT	GATTGCGCAGGATTATACCC	translocation	translocation	not-deletion
chr18	74208158	noVariant	bottom-CS1	chr18	1ugCre_72h_rep1	10865952	bottom-CS1	bl6	TTAGTATTTGCTTGTGTCGG	TGCTTTCGTCCCCTAGAACA	8	4	CAGAAGACTGCTGGATTTCA	ACAGGTAGAGTGGTTGTTCG	deletion	63342206	genome
chr18	75122400	bl6	bottom-CS1	chr13	1ugCre_72h_rep1	18227496	bottom-CS1	bl6	TTCTCTGAAAGAGCTCATTC	ACAACACTCCACCTAGCTCA	8	2	ATCGACCGGCCTACTCCACG	TAAGCATGTGTAAATTCCCC	translocation	translocation	not-deletion
chr18	75292431	bl6	top-CS2	chr10	1ugCre_72h_rep1	69770956	top-CS2	cast	GTTCTTCATGTGGATTCGGT	AGGACCACTTCACGATATAT	11	2	CGCCATACCCTCCAAACGAC	TCTGGGGTTTTGAAAATGTT	translocation	translocation	not-deletion
chr18	77713194	cast	top-CS2	chr15	1ugCre_72h_rep1	80153371	bottom-CS1	cast	TGATGCAAAGGCACCGTGGA	CCCAGTACCTCCAGCCGAAA	5	2	TAACGCCCGCATATACAAAC	TGAGTTTAAGAAATGTCGCC	translocation	translocation	not-deletion
chr18	82145570	bl6	top-CS2	chr18	1ugCre_72h_rep1	84839954	bottom-CS1	noVariant	GGCTGCAAGATGAATATAGT	ACTACCCGACCTCTGAGCAG	16	4	CGATGGACCTCTAATCGAAA	TCCGTAGCAAACCGAGTACA	inversion	2694384	not-deletion
chr18	82145570	bl6	top-CS2	chr18	1ugCre_72h_rep2	84839954	bottom-CS1	noVariant	GGCTGCAAGATGAATATAGT	ACTACCCGACCTCTGAGCAG	23	6	CGATGGACCTCTAATCGAAA	TCCGTAGCAAACCGAGTACA	inversion	2694384	not-deletion
chr18	82145570	bl6	top-CS2	chr13	1ugCre_72h_rep1	112490149	bottom-CS1	bl6	GGCTGCAAGATGAATATAGT	ACTCGTGCGCCAGTTTCTGT	14	5	CGATGGACCTCTAATCGAAA	CCGACTTATCAGATCGCGGG	translocation	translocation	not-deletion
chr18	82145570	bl6	top-CS2	chr13	1ugCre_72h_rep2	112490149	bottom-CS1	bl6	GGCTGCAAGATGAATATAGT	ACTCGTGCGCCAGTTTCTGT	11	2	CGATGGACCTCTAATCGAAA	CCGACTTATCAGATCGCGGG	translocation	translocation	not-deletion
chr18	82975872	cast	bottom-CS1	chr18	1ugCre_72h_rep1	86679988	bottom-CS1	cast	ATAGGTCCTAAACGGTTTAA	AGTGTCCTACACCAATATGA	5	3	GGCCACTGACGCTACCGCCT	CTAATACCGTTCACTGAGCA	deletion	3704116	ecDNA
chr18	82975872	cast	bottom-CS1	chr18	1ugCre_72h_rep2	86679988	bottom-CS1	cast	ATAGGTCCTAAACGGTTTAA	AGTGTCCTACACCAATATGA	20	7	GGCCACTGACGCTACCGCCT	CTAATACCGTTCACTGAGCA	deletion	3704116	ecDNA
chr18	88828145	cast	bottom-CS1	chr18	1ugCre_72h_rep1	69614796	top-CS2	noVariant	AGCCTGTGTTAGCAGTTTGC	TCCTCGCCAGTATGACAATT	22	8	CTTACACCCCGGGTTCCTTT	GATATATATTTTTGAGTCAT	inversion	19213349	not-deletion
chr19	3303350	bl6	top-CS2	chr14	1ugCre_72h_rep1	8215324	top-CS2	cast	CTACTCATGCCAGCGTGATT	ACAAGCCATCACACAATTAG	9	2	AAACCCACCAAGTCCCAGGT	GAGGTGCGGTGAGGTGATGA	translocation	translocation	not-deletion
chr12	80804698	bl6	bottom-CS1	chr14	1ugCre_72h_rep2	8215324	top-CS2	cast	ATTTGTTTTGCTGGCGTTTT	ACAAGCCATCACACAATTAG	10	3	TCCATAACCCCCACACTATT	GAGGTGCGGTGAGGTGATGA	translocation	translocation	not-deletion
chr19	4186756	cast	top-CS2	chr19	1ugCre_72h_rep1	12739737	bottom-CS1	bl6	CATTCGGGGCTTTACTTCTT	CGCAACACATGCCAAACCAT	9	4	ATTCGACCGATCGCGTACCG	ATGTTATTGTATAGGGTTGC	translocation	translocation	not-deletion
chr2	77172133	inconclusive	bottom-CS1	chr19	1ugCre_72h_rep1	12739737	bottom-CS1	bl6	GGGCTTTCGTCTTTGGAGTT	CGCAACACATGCCAAACCAT	7	2	ACTGGCACAACCCAATATTC	ATGTTATTGTATAGGGTTGC	translocation	translocation	not-deletion
chr19	4365187	bl6	top-CS2	chr6	1ugCre_72h_rep1	104333590	top-CS2	cast	CAACAGTCCTTGAATGTCTA	AACCTAACAATCACAGTAGC	11	4	TACCACTCTAAGTTTACGGT	AAGGTAAGGGTTCCACTGAC	translocation	translocation	not-deletion
chr6	119981645	noVariant	top-CS2	chr6	1ugCre_72h_rep2	104333590	top-CS2	cast	TCATTATCGTACGGCTTGAC	AACCTAACAATCACAGTAGC	7	4	CCCCACGCAGACCACAGACA	AAGGTAAGGGTTCCACTGAC	deletion	15648055	ecDNA
chr19	4365187	bl6	top-CS2	chr2	1ugCre_72h_rep1	6985591	bottom-CS1	bl6	CAACAGTCCTTGAATGTCTA	ACAAACTCTTTACCCTACAT	25	5	TACCACTCTAAGTTTACGGT	GAGTCGGTCGTGCGTGCCAG	translocation	translocation	not-deletion
chr19	16655676	bl6	top-CS2	chr19	1ugCre_72h_rep1	29121281	bottom-CS1	cast	TGTTGGTCTTTGGGCATACA	TGTCTACGTCAACATAGGCA	21	4	ACATCCACCTATGCCTAACA	AACTTTAGTAAGTTGCTGCT	translocation	translocation	not-deletion
chr19	16996134	cast	bottom-CS1	chr4	1ugCre_72h_rep1	150481054	bottom-CS1	bl6	CGCGTTTATCGAGGCCGGTA	AACTTACCGGAAAGCTACAA	8	4	GAGACCATAACCGGCCTCGC	TGCTCGTTGGTGCTATATTG	translocation	translocation	not-deletion
chr2	152271339	noVariant	bottom-CS1	chr4	200ngCre_72h_rep2	150481054	bottom-CS1	bl6	GGATCTCTAAGTATGGTCCG	AACTTACCGGAAAGCTACAA	8	4	CTTACACACACTAAAATTAT	TGCTCGTTGGTGCTATATTG	translocation	translocation	not-deletion
chr19	21672554	bl6	bottom-CS1	chr19	1ugCre_72h_rep1	28402016	top-CS2	bl6	TATGTCCGTTTAAGCAGGTG	ACTCACCTGCTGTCTTCTTC	11	4	TTCCATTAACCATAAACCCG	TTTTTAAGTCGAATAATTAT	inversion	6729462	not-deletion
chr4	46060385	cast	bottom-CS1	chr19	1ugCre_72h_rep1	28402016	top-CS2	bl6	AACTTTCCGGTGCGGGCACG	ACTCACCTGCTGTCTTCTTC	12	4	CACGTCAAACAAAAATGCAA	TTTTTAAGTCGAATAATTAT	translocation	translocation	not-deletion
chr19	21672554	bl6	bottom-CS1	chr19	1ugCre_72h_rep2	28402016	top-CS2	bl6	TATGTCCGTTTAAGCAGGTG	ACTCACCTGCTGTCTTCTTC	5	2	TTCCATTAACCATAAACCCG	TTTTTAAGTCGAATAATTAT	inversion	6729462	not-deletion
chr19	21672554	bl6	bottom-CS1	chr19	4ugCre_72h_rep1	28402016	top-CS2	bl6	TATGTCCGTTTAAGCAGGTG	ACTCACCTGCTGTCTTCTTC	5	2	TTCCATTAACCATAAACCCG	TTTTTAAGTCGAATAATTAT	inversion	6729462	not-deletion
chr19	22822404	noVariant	bottom-CS1	chr4	1ugCre_72h_rep1	5673036	top-CS2	cast	TTCTAGTCCCTAATAGCAAC	CACGAGGAACCTTGACCTCG	25	7	ACCAATATACGACAAAAGAC	TATGCGTGAGCGGGTTAGAA	translocation	translocation	not-deletion
chr19	28402016	bl6	top-CS2	chr2	1ugCre_72h_rep1	149873958	top-CS2	cast	TTTTTAAGTCGAATAATTAT	ACCAACAACATCAATGAATC	6	2	ACTCACCTGCTGTCTTCTTC	TGCGTGTATTATCACAGTTT	translocation	translocation	not-deletion
chr19	28402016	bl6	top-CS2	chr2	1ugCre_72h_rep2	149873958	top-CS2	cast	TTTTTAAGTCGAATAATTAT	ACCAACAACATCAATGAATC	8	2	ACTCACCTGCTGTCTTCTTC	TGCGTGTATTATCACAGTTT	translocation	translocation	not-deletion
chr6	140507515	bl6	bottom-CS1	chr2	4ugCre_72h_rep1	149873958	top-CS2	cast	ATGTTCGACAGACGTGATTT	ACCAACAACATCAATGAATC	13	3	ACCTTCCACTCGACCCTTGA	TGCGTGTATTATCACAGTTT	translocation	translocation	not-deletion
chr19	28650216	bl6	top-CS2	chr11	1ugCre_72h_rep1	120852930	bottom-CS1	bl6	TTGAATGTGCAGGGGGATGG	CGAAGCCATGATACGCTTAA	8	2	TTCGGAGGCCTAAACCGCAC	CGTTGGTTGGGCTCGCCTTT	translocation	translocation	not-deletion
chr19	36242516	cast	top-CS2	chr8	1ugCre_72h_rep1	23467546	top-CS2	cast	ATATATTTACAATAAGGTCG	CGTGCCACACCGCCCTACCG	4	2	ATTGACACAGAAGCGAAAGG	GAATTGCCTCCGCGCACCTT	translocation	translocation	not-deletion
chr10	70109415	bl6	bottom-CS1	chr8	4ugCre_72h_rep1	23467546	top-CS2	cast	TTGTGCCATTGAACGTTAAG	CGTGCCACACCGCCCTACCG	3	2	TCGACTGACCAGTACCCGAT	GAATTGCCTCCGCGCACCTT	translocation	translocation	not-deletion
chr18	72317911	bl6	bottom-CS1	chr8	4ugCre_72h_rep1	23467546	top-CS2	cast	CCGTGCAGGACGACATTTAT	CGTGCCACACCGCCCTACCG	5	2	ACTCTCCCTCAAGTTCATCA	GAATTGCCTCCGCGCACCTT	translocation	translocation	not-deletion
chr19	45804928	cast	top-CS2	chr10	1ugCre_72h_rep1	67201354	bottom-CS1	bl6	ACGCTAGAAATGGTATAATA	CTATGAACTCCAACGCAGCT	9	3	ACAACGGCTCCACTTGCTCG	GTGAGGGATACCAACTTCAC	translocation	translocation	not-deletion
chr19	57625439	noVariant	top-CS2	chr18	1ugCre_72h_rep1	44422631	bottom-CS1	cast	GGATCCTGAGCGGTGCGGTT	CATACCCCAAGCATGTCGCC	6	2	CTAACAGATCTGACCCCGCC	TAGGGTAATTGCTTACTCGT	translocation	translocation	not-deletion
chr2	5122813	bl6	top-CS2	chr6	1ugCre_72h_rep1	33973976	bottom-CS1	bl6	AGCGTTTGTTATGCGGGTAA	ATACGAGGGTTAAAGAACGC	11	2	CCCTAAATAGCTCCCCTAAT	TATGAGCACTAATTATAGTT	translocation	translocation	not-deletion
chr9	46150719	bl6	top-CS2	chr6	1ugCre_72h_rep1	33973976	bottom-CS1	bl6	TTGACTTGGAGAGTATAACG	ATACGAGGGTTAAAGAACGC	6	2	GGCGCGCCGAACACATGTTC	TATGAGCACTAATTATAGTT	translocation	translocation	not-deletion
chr6	87564478	bl6	bottom-CS1	chr6	1ugCre_72h_rep2	33973976	bottom-CS1	bl6	TCGCTGTTATCAGGTTTTTC	ATACGAGGGTTAAAGAACGC	5	5	GCAGACTCTCTTCCCATGAT	TATGAGCACTAATTATAGTT	deletion	53590502	genome
chr2	5670616	cast	bottom-CS1	chr12	1ugCre_72h_rep1	72698756	top-CS2	bl6	TGTCTGCAGAGTTATGTTTA	CAGCGACAACTACCGTCTCT	7	2	AAATCGACACTAACGTGACA	GCGGTTCTAAGGAATGTCGG	translocation	translocation	not-deletion
chr3	107720758	noVariant	top-CS2	chr12	1ugCre_72h_rep2	72698756	top-CS2	bl6	TAGTTTATTTTTCTTGTGGG	CAGCGACAACTACCGTCTCT	3	2	CAGAGTTGGAAAAGGGGACC	GCGGTTCTAAGGAATGTCGG	translocation	translocation	not-deletion
chr5	134445263	bl6	bottom-CS1	chr12	1ugCre_72h_rep2	72698756	top-CS2	bl6	GCTCGGAATATCTATTTCTT	CAGCGACAACTACCGTCTCT	14	5	CAACAGTCCCCTTAAGACAC	GCGGTTCTAAGGAATGTCGG	translocation	translocation	not-deletion
chr2	9331985	bl6	top-CS2	chr7	1ugCre_72h_rep1	136245467	bottom-CS1	bl6	TGTGTACGTGGGCGGAAGAT	GGCAGACAGTCACAAATGCG	6	2	AACGCGAATATAAGATCCCG	CCAATGTCAGAGAGTCTTTC	translocation	translocation	not-deletion
chr2	16412103	cast	top-CS2	chr2	1ugCre_72h_rep1	17970985	bottom-CS1	cast	TGACGTTTGGGTTAATGAAC	TGACTCAGGCAACTGAATCT	17	4	CTAAAGTAAAACACGTTTTT	GAAAATTGGCTCTACGAGAA	inversion	1558882	not-deletion
chr2	16412103	cast	top-CS2	chr2	1ugCre_72h_rep2	17970985	bottom-CS1	cast	TGACGTTTGGGTTAATGAAC	TGACTCAGGCAACTGAATCT	5	2	CTAAAGTAAAACACGTTTTT	GAAAATTGGCTCTACGAGAA	inversion	1558882	not-deletion
chr2	21331894	bl6	top-CS2	chr2	1ugCre_72h_rep1	17166386	top-CS2	noVariant	TTGTATATAGACAATGTGTG	CCACGCTCACCGTATGACAC	45	10	CAATCTCGAAATAACAATAT	TAAGGTTCTTAGTCTATTTT	deletion	4165508	ecDNA
chr2	21331894	bl6	top-CS2	chr2	1ugCre_72h_rep2	17166386	top-CS2	noVariant	TTGTATATAGACAATGTGTG	CCACGCTCACCGTATGACAC	21	9	CAATCTCGAAATAACAATAT	TAAGGTTCTTAGTCTATTTT	deletion	4165508	ecDNA
chr2	21331894	bl6	top-CS2	chr2	4ugCre_72h_rep1	17166386	top-CS2	noVariant	TTGTATATAGACAATGTGTG	CCACGCTCACCGTATGACAC	4	2	CAATCTCGAAATAACAATAT	TAAGGTTCTTAGTCTATTTT	deletion	4165508	ecDNA
chr2	21331894	bl6	top-CS2	chr2	200ngCre_72h_rep2	17166386	top-CS2	noVariant	TTGTATATAGACAATGTGTG	CCACGCTCACCGTATGACAC	33	11	CAATCTCGAAATAACAATAT	TAAGGTTCTTAGTCTATTTT	deletion	4165508	ecDNA
chr2	21331894	bl6	top-CS2	chr15	1ugCre_72h_rep1	96424304	top-CS2	cast	TTGTATATAGACAATGTGTG	GACCTATCAGATCATTTGGA	6	2	CAATCTCGAAATAACAATAT	TAGTTACATTTGGTCAAGCT	translocation	translocation	not-deletion
chr17	63989442	bl6	top-CS2	chr15	1ugCre_72h_rep2	96424304	top-CS2	cast	GTCCTCGTCTTAAGTATTGT	GACCTATCAGATCATTTGGA	9	4	TTGACCCTATATGCTTACCG	TAGTTACATTTGGTCAAGCT	translocation	translocation	not-deletion
chr2	23819064	bl6	top-CS2	chr12	1ugCre_72h_rep1	102590909	top-CS2	cast	ATCTGTCGAGGTTCCCGGAT	ACAGGACCATCAGGTGAGCC	5	2	GTATACAACAAAACGGATCA	TCAAAGTAATTGTGATTTTT	translocation	translocation	not-deletion
chr2	24919119	cast	bottom-CS1	chr2	1ugCre_72h_rep1	77172133	bottom-CS1	inconclusive	TCTGGACTGAGATTCAGATG	ACTGGCACAACCCAATATTC	39	8	CACGGCGCCTGTCTTACGCG	GGGCTTTCGTCTTTGGAGTT	deletion	52253014	ecDNA
chr10	39720254	cast	top-CS2	chr2	1ugCre_72h_rep2	77172133	bottom-CS1	inconclusive	GTGTTTGATCCTGCATCTTG	ACTGGCACAACCCAATATTC	14	7	TCCGTCCGAATCCAGGAAGT	GGGCTTTCGTCTTTGGAGTT	translocation	translocation	not-deletion
chr2	24974139	cast	bottom-CS1	chr9	1ugCre_72h_rep1	31028883	top-CS2	cast	TGCAGCTATGATCCTTATTC	CTGGATAAACTCCACCAAGA	4	2	ATGTGGGAATCAAACTGCAC	CACATGGGTCGGACCTGCCC	translocation	translocation	not-deletion
chr2	25978112	bl6	bottom-CS1	chr2	1ugCre_72h_rep1	112765164	bottom-CS1	bl6	TGGGCTACGTATTCTTTTAA	CACAACAATCAGTCCCCTCA	6	2	AAGCTCCAGATTATGCGTCA	GTTGGATACAGTCTCGTTTC	deletion	86787052	ecDNA
chr2	96316223	bl6	top-CS2	chr2	4ugCre_72h_rep1	112765164	bottom-CS1	bl6	TGGAGATCGGTTTCGCCACT	CACAACAATCAGTCCCCTCA	13	3	GTCGACTCTAGGTCCAACTA	GTTGGATACAGTCTCGTTTC	inversion	16448941	not-deletion
chr2	28840917	bl6	top-CS2	chr4	1ugCre_72h_rep1	155818802	bottom-CS1	noVariant	TCGGTCAATGGTAATCTTCA	GCACTATAGTATTAATAGCC	14	2	TATCAATACGCATATAAGCG	TACAAACGCGAAAATCCGAG	translocation	translocation	not-deletion
chr2	28840917	bl6	top-CS2	chr4	1ugCre_72h_rep2	155818802	bottom-CS1	noVariant	TCGGTCAATGGTAATCTTCA	GCACTATAGTATTAATAGCC	5	4	TATCAATACGCATATAAGCG	TACAAACGCGAAAATCCGAG	translocation	translocation	not-deletion
chr4	130561931	cast	bottom-CS1	chr4	1ugCre_72h_rep2	155818802	bottom-CS1	noVariant	TTTTACCTGTCGCAATTTTT	GCACTATAGTATTAATAGCC	25	9	TCCCGGAATCCCCTCTCCTA	TACAAACGCGAAAATCCGAG	deletion	25256871	ecDNA
chr10	59577886	cast	top-CS2	chr4	4ugCre_72h_rep1	155818802	bottom-CS1	noVariant	GCGGAGGGGTATCGCACGGA	GCACTATAGTATTAATAGCC	4	2	ACAGCAGAACCGCCGCGTAT	TACAAACGCGAAAATCCGAG	translocation	translocation	not-deletion
chr3	89864409	cast	bottom-CS1	chr4	4ugCre_72h_rep1	155818802	bottom-CS1	noVariant	GGTTGTTTATTTAATGCCAT	GCACTATAGTATTAATAGCC	23	4	TCGGACCATTCTAAACATAC	TACAAACGCGAAAATCCGAG	translocation	translocation	not-deletion
chr4	116686849	bl6	top-CS2	chr4	4ugCre_72h_rep1	155818802	bottom-CS1	noVariant	TACACTAAGTATGCGTAAAA	GCACTATAGTATTAATAGCC	10	3	GAGTTCCAACCAATTTTGGC	TACAAACGCGAAAATCCGAG	inversion	39131953	not-deletion
chr4	130561931	cast	bottom-CS1	chr4	4ugCre_72h_rep1	155818802	bottom-CS1	noVariant	TTTTACCTGTCGCAATTTTT	GCACTATAGTATTAATAGCC	11	3	TCCCGGAATCCCCTCTCCTA	TACAAACGCGAAAATCCGAG	deletion	25256871	ecDNA
chr4	130561931	cast	bottom-CS1	chr4	200ngCre_72h_rep2	155818802	bottom-CS1	noVariant	TTTTACCTGTCGCAATTTTT	GCACTATAGTATTAATAGCC	6	4	TCCCGGAATCCCCTCTCCTA	TACAAACGCGAAAATCCGAG	deletion	25256871	ecDNA
chr2	29068689	cast	top-CS2	chr2	1ugCre_72h_rep1	69938876	top-CS2	cast	TTATCTTCTCCCTATCTATG	GGCGACTTTAAAACCACAGA	7	2	ATACAACTATCGGAGCCACA	CCATCTTTGTTTTGTCGCAC	deletion	40870187	genome
chr1	193550670	bl6	bottom-CS1	chr2	1ugCre_72h_rep2	69938876	top-CS2	cast	TTCTTCCACCTAGTCATGAT	GGCGACTTTAAAACCACAGA	5	3	CAGATAGACGCTTAATGCAC	CCATCTTTGTTTTGTCGCAC	translocation	translocation	not-deletion
chr2	37432092	bl6	bottom-CS1	chr2	1ugCre_72h_rep1	93821587	top-CS2	bl6	GTGTGATATTTTCCAAGTAG	AAACTTAAGAAAAAACTATC	11	3	GAACTAGCTCGTGGAGGAAC	AAGGAGTCCTACTTGTATCA	inversion	56389495	not-deletion
chr2	76239860	bl6	bottom-CS1	chr2	1ugCre_72h_rep1	93821587	top-CS2	bl6	TCTCTTGGACTTTCCTTGCT	AAACTTAAGAAAAAACTATC	15	6	CCCACGGTCGAGCATCGTCT	AAGGAGTCCTACTTGTATCA	inversion	17581727	not-deletion
chr2	37432092	bl6	bottom-CS1	chr2	4ugCre_72h_rep1	93821587	top-CS2	bl6	GTGTGATATTTTCCAAGTAG	AAACTTAAGAAAAAACTATC	32	6	GAACTAGCTCGTGGAGGAAC	AAGGAGTCCTACTTGTATCA	inversion	56389495	not-deletion
chr2	76239860	bl6	bottom-CS1	chr2	4ugCre_72h_rep1	93821587	top-CS2	bl6	TCTCTTGGACTTTCCTTGCT	AAACTTAAGAAAAAACTATC	13	2	CCCACGGTCGAGCATCGTCT	AAGGAGTCCTACTTGTATCA	inversion	17581727	not-deletion
chr2	48419597	bl6	top-CS2	chr13	1ugCre_72h_rep1	53110837	bottom-CS1	cast	TGGGGGTTTTTATTTGACAA	TTAATCCTGGCCAACGTAAA	7	2	ACTAATTACGTGGGTTAAAC	GCTAACTTAGTTGTTCTATA	translocation	translocation	not-deletion
chr2	60036897	bl6	top-CS2	chr18	1ugCre_72h_rep1	6238940	bottom-CS1	bl6	TTCTTTAGGCCAGAAGCGCT	TAGCCTCGACACTAGCCGTC	6	2	TAGAGAGCGCCACATTGTAC	TCCAGTTTTTAATAATGCTG	translocation	translocation	not-deletion
chr6	120915528	noVariant	top-CS2	chr18	1ugCre_72h_rep2	6238940	bottom-CS1	bl6	CTTATAGGCAAAATTCCATA	TAGCCTCGACACTAGCCGTC	13	5	GACAATAGTGTTTTACGCGA	TCCAGTTTTTAATAATGCTG	translocation	translocation	not-deletion
chr18	36453226	bl6	bottom-CS1	chr18	4ugCre_72h_rep1	6238940	bottom-CS1	bl6	CCATTGTTAGGCCGTTTGCT	TAGCCTCGACACTAGCCGTC	8	3	ACGTGAGTAAAGGCACAGGA	TCCAGTTTTTAATAATGCTG	deletion	30214286	genome
chr2	63275849	bl6	top-CS2	chr2	1ugCre_72h_rep1	95864260	bottom-CS1	bl6	TGCTTCAGCTTGGGACCTTT	CCAATTCCAAATTGAATATG	7	4	AACTATGACCTTAAAATCCC	TTTGCAGTTGCCCAATTTTT	inversion	32588411	not-deletion
chr2	63275849	bl6	top-CS2	chr2	4ugCre_72h_rep1	95864260	bottom-CS1	bl6	TGCTTCAGCTTGGGACCTTT	CCAATTCCAAATTGAATATG	13	6	AACTATGACCTTAAAATCCC	TTTGCAGTTGCCCAATTTTT	inversion	32588411	not-deletion
chr2	71130527	bl6	top-CS2	chr14	1ugCre_72h_rep1	21048176	top-CS2	bl6	ATGTTTTAGAAATAAATAGA	ATTAAGAAAGGTAAACCAAG	7	6	AAGAAATTTGGACATAGAGA	TAAGATAACGGACATCATGC	translocation	translocation	not-deletion
chr2	71130527	bl6	top-CS2	chr2	1ugCre_72h_rep1	67154619	top-CS2	bl6	ATGTTTTAGAAATAAATAGA	GGCGAGAACACAGGCTCTCG	7	2	AAGAAATTTGGACATAGAGA	ATGTTCGAGTGGTGCCTTGG	deletion	3975908	ecDNA
chr10	118316421	bl6	top-CS2	chr2	1ugCre_72h_rep2	67154619	top-CS2	bl6	TTGTATCCTATGAGAGTGTA	GGCGAGAACACAGGCTCTCG	14	3	ACGAAGCTTTGAGGGCCGCT	ATGTTCGAGTGGTGCCTTGG	translocation	translocation	not-deletion
chr2	71871744	cast	bottom-CS1	chr11	1ugCre_72h_rep1	104421551	bottom-CS1	bl6	CTTGCGTGTTTTTATACTTT	TGCACGAACAAGTCATGGAT	2	2	GCAAACGAAGGAATATAATA	GGTCTTCATCTTGGATTTTT	translocation	translocation	not-deletion
chr4	150828271	bl6	top-CS2	chr11	1ugCre_72h_rep2	104421551	bottom-CS1	bl6	ATTTTGATGTCGATCTGTTA	TGCACGAACAAGTCATGGAT	10	6	ATTCGAATAGTCCCCATCCG	GGTCTTCATCTTGGATTTTT	translocation	translocation	not-deletion
chr2	73169593	bl6	bottom-CS1	chr2	1ugCre_72h_rep1	75660507	bottom-CS1	noVariant	TAATACTCAAAATTGTTATC	TCTGATACTACCCCGCGCGG	7	2	TAAGCGACCATCCGAAAGCA	GCAGAGGATGTTTCCTACAT	deletion	2490914	ecDNA
chr2	73169593	bl6	bottom-CS1	chr2	1ugCre_72h_rep2	75660507	bottom-CS1	noVariant	TAATACTCAAAATTGTTATC	TCTGATACTACCCCGCGCGG	31	11	TAAGCGACCATCCGAAAGCA	GCAGAGGATGTTTCCTACAT	deletion	2490914	ecDNA
chr4	108218523	bl6	bottom-CS1	chr2	1ugCre_72h_rep2	75660507	bottom-CS1	noVariant	TGTCGAGAATTTCGACCTGG	TCTGATACTACCCCGCGCGG	6	3	ATGTAAAGAACACTCTCAAT	GCAGAGGATGTTTCCTACAT	translocation	translocation	not-deletion
chr9	21615138	bl6	top-CS2	chr2	1ugCre_72h_rep2	75660507	bottom-CS1	noVariant	CGCCTGTTGAGTTTTGTTTT	TCTGATACTACCCCGCGCGG	4	2	GGACCCATAAAGGCCCTTGC	GCAGAGGATGTTTCCTACAT	translocation	translocation	not-deletion
chr2	73169593	bl6	bottom-CS1	chr2	4ugCre_72h_rep1	75660507	bottom-CS1	noVariant	TAATACTCAAAATTGTTATC	TCTGATACTACCCCGCGCGG	9	4	TAAGCGACCATCCGAAAGCA	GCAGAGGATGTTTCCTACAT	deletion	2490914	ecDNA
chr2	73169593	bl6	bottom-CS1	chr2	200ngCre_72h_rep2	75660507	bottom-CS1	noVariant	TAATACTCAAAATTGTTATC	TCTGATACTACCCCGCGCGG	2	2	TAAGCGACCATCCGAAAGCA	GCAGAGGATGTTTCCTACAT	deletion	2490914	ecDNA
chr9	50855880	bl6	bottom-CS1	chr2	200ngCre_72h_rep2	75660507	bottom-CS1	noVariant	TTTCTCTAGTGTTTTAATCG	TCTGATACTACCCCGCGCGG	11	3	CCAAAATTAAGCCGTAGCAC	GCAGAGGATGTTTCCTACAT	translocation	translocation	not-deletion
chr2	81006338	noVariant	top-CS2	chr5	1ugCre_72h_rep1	77679620	bottom-CS1	bl6	ATTACTTGGGCATTTTTTAG	CAGACCCACTGATTTATATA	10	3	CACAACTGCTGCACCGAGTC	GGCTGCAACATAAGTATGAG	translocation	translocation	not-deletion
chr2	84480532	inconclusive	top-CS2	chr2	1ugCre_72h_rep1	152237801	bottom-CS1	noVariant	ACTTTAACTACCCTTAGTAG	CTTGAGGCATGGTAGCCAGG	11	3	ACATATTTCTGATCACGTAT	TCAATATGATTCCTTATACG	inversion	67757269	not-deletion
chr2	87517447	noVariant	bottom-CS1	chr11	1ugCre_72h_rep1	95532746	top-CS2	bl6	TTCAAAGGTTATGATGGAGT	CGACAAAGATCGGCTGAAAT	17	5	TCCCAACCAACGGGACCCAC	GTGGTGGAATAGTTAGAAGT	translocation	translocation	not-deletion
chr2	95864260	bl6	bottom-CS1	chr2	1ugCre_72h_rep1	63275849	top-CS2	bl6	TTTGCAGTTGCCCAATTTTT	AACTATGACCTTAAAATCCC	11	4	CCAATTCCAAATTGAATATG	TGCTTCAGCTTGGGACCTTT	inversion	32588411	not-deletion
chr2	95864260	bl6	bottom-CS1	chr2	200ngCre_72h_rep2	63275849	top-CS2	bl6	TTTGCAGTTGCCCAATTTTT	AACTATGACCTTAAAATCCC	15	7	CCAATTCCAAATTGAATATG	TGCTTCAGCTTGGGACCTTT	inversion	32588411	not-deletion
chr2	101789344	cast	top-CS2	chr2	1ugCre_72h_rep1	103743290	bottom-CS1	cast	GGTTCGTGTGCGGCACTGTG	AATTGAACCACTCCGGACAT	6	2	TTTACGAGCCGCGAATACAA	TTAGTGCTCGTGTGGGTGCG	inversion	1953946	not-deletion
chr2	102507573	bl6	bottom-CS1	chr6	1ugCre_72h_rep1	8745305	top-CS2	cast	GATTTTTCTTTTTATAATTT	CCGCATCTGTAACATAACAC	6	2	CCGGGGCTTCATCTGGCAAC	GGGGTAGTGATAATTGTAGT	translocation	translocation	not-deletion
chr2	103743290	cast	bottom-CS1	chr13	1ugCre_72h_rep1	119638061	top-CS2	bl6	TTAGTGCTCGTGTGGGTGCG	TTATCCGCCCGCCCCATCTT	4	2	AATTGAACCACTCCGGACAT	CGCTTCTTCTGGGAGAGCGT	translocation	translocation	not-deletion
chr2	104588010	bl6	bottom-CS1	chr7	1ugCre_72h_rep1	97758854	top-CS2	cast	TCTTTTTATGTTAGAGTTAC	AAAACCCCCTAAATGTAGAG	17	3	ACAACACACCGAAGCCCAGT	TTAGGGTTCATGGGTTTATT	translocation	translocation	not-deletion
chr2	104588010	bl6	bottom-CS1	chr8	1ugCre_72h_rep1	69823394	top-CS2	bl6	TCTTTTTATGTTAGAGTTAC	AGGTGCAGGTCGGTACCCCC	5	2	ACAACACACCGAAGCCCAGT	TATATATGGATGGAACACGA	translocation	translocation	not-deletion
chr2	104604961	bl6	bottom-CS1	chr18	1ugCre_72h_rep1	75292431	top-CS2	bl6	GTATTCTGCCTGGAGTTATT	CGCCATACCCTCCAAACGAC	5	2	CCCGAGGACTAAAAAATGAC	GTTCTTCATGTGGATTCGGT	translocation	translocation	not-deletion
chr2	104858503	cast	bottom-CS1	chr1	1ugCre_72h_rep1	69832148	top-CS2	cast	AGCTATTTATCGTCAATGCG	GACTCTGGACGCAACCAGAC	7	2	AGACCTAAGAGAGGCACAAC	TTCAGTCATAGATAATTATT	translocation	translocation	not-deletion
chr2	105748448	noVariant	bottom-CS1	chr11	1ugCre_72h_rep1	107447038	top-CS2	noVariant	TGTCTTTTTGGCCAAATCAT	TAGCATACTTCTGGCCAGTA	16	6	ATAAACAGTCCCCGCGACCT	TCGTATGACGGGGAGTTTGC	translocation	translocation	not-deletion
chr2	116404838	bl6	top-CS2	chr2	1ugCre_72h_rep1	101579694	bottom-CS1	bl6	TAGATGTCGCTTAACTTTGG	CCGCGTTAAACGCCTTGTTA	4	3	ATAACACCTCCCCCACCTAG	TTCTGTTCGATCATTCACTT	inversion	14825144	not-deletion
chr2	104604961	bl6	bottom-CS1	chr2	4ugCre_72h_rep1	101579694	bottom-CS1	bl6	GTATTCTGCCTGGAGTTATT	CCGCGTTAAACGCCTTGTTA	15	4	CCCGAGGACTAAAAAATGAC	TTCTGTTCGATCATTCACTT	deletion	3025267	genome
chr2	116404838	bl6	top-CS2	chr2	4ugCre_72h_rep1	101579694	bottom-CS1	bl6	TAGATGTCGCTTAACTTTGG	CCGCGTTAAACGCCTTGTTA	13	4	ATAACACCTCCCCCACCTAG	TTCTGTTCGATCATTCACTT	inversion	14825144	not-deletion
chr2	121405471	noVariant	bottom-CS1	chr2	1ugCre_72h_rep1	157692025	top-CS2	bl6	TTCTTTGGCGGTAGAGCTTA	CGATCGCCCAGTGGCCAATG	25	6	GGACAACACAACGTTAGATG	TACTCTTCGTGTTCATACGT	inversion	36286554	not-deletion
chr4	74257818	bl6	top-CS2	chr2	1ugCre_72h_rep2	157692025	top-CS2	bl6	TGGTCGTGACCGAACGTCAA	CGATCGCCCAGTGGCCAATG	4	3	CCCACTTGTTGTCGTACCTG	TACTCTTCGTGTTCATACGT	translocation	translocation	not-deletion
chr2	121716787	cast	bottom-CS1	chr1	1ugCre_72h_rep1	154100512	top-CS2	cast	AACATTATGTAATGAGTATT	ACAATTCCTCAAAGGGATAG	3	2	TCCCGTACGCCCGACTTAGA	CTCGATAACTATATGTTGTT	translocation	translocation	not-deletion
chr2	124409513	bl6	top-CS2	chr14	1ugCre_72h_rep1	121691232	top-CS2	bl6	TTAATCGTCGGGGTATTTCT	AAAAGTCAATTCCAAAACTA	9	4	ACTGGGCCTGGCTATGACTA	TCATTGGTAAGGGATTCTGG	translocation	translocation	not-deletion
chr2	144143416	noVariant	top-CS2	chr4	1ugCre_72h_rep1	44234961	top-CS2	noVariant	TCAGAATTGGCATGCCGTTT	CGACTCCATCCGCACCTCGA	4	2	GCAACATATATCCGCCCAAA	TACGTGACTTATATGTGATT	translocation	translocation	not-deletion
chr8	11705931	bl6	bottom-CS1	chr4	1ugCre_72h_rep2	44234961	top-CS2	noVariant	TTGCCTGTATTAGGAGATGT	CGACTCCATCCGCACCTCGA	5	3	CGAACATCGATTGTTCACTG	TACGTGACTTATATGTGATT	translocation	translocation	not-deletion
chr2	144263119	cast	bottom-CS1	chr2	1ugCre_72h_rep1	164961310	bottom-CS1	cast	GTAAGTCGAAATTGGTCCAC	GTTCAATTTCGTACACGCTC	19	4	AAGCCAGTCTCGAGCCAGGC	ACTTATTATAGAACGTACAT	deletion	20698191	ecDNA
chr2	144263119	cast	bottom-CS1	chr2	1ugCre_72h_rep2	164961310	bottom-CS1	cast	GTAAGTCGAAATTGGTCCAC	GTTCAATTTCGTACACGCTC	18	6	AAGCCAGTCTCGAGCCAGGC	ACTTATTATAGAACGTACAT	deletion	20698191	ecDNA
chr2	144263119	cast	bottom-CS1	chr2	4ugCre_72h_rep1	164961310	bottom-CS1	cast	GTAAGTCGAAATTGGTCCAC	GTTCAATTTCGTACACGCTC	11	3	AAGCCAGTCTCGAGCCAGGC	ACTTATTATAGAACGTACAT	deletion	20698191	ecDNA
chr2	144556872	bl6	top-CS2	chr2	1ugCre_72h_rep1	118008253	bottom-CS1	noVariant	CGTAAACTTTTTGGTGGCCG	AAACGTCCCCGCTAGCAATG	8	2	GATGGCACGTAGGGTTTGTG	TGGATCAATGAGTATATCGG	inversion	26548619	not-deletion
chr2	84650302	noVariant	bottom-CS1	chr2	4ugCre_72h_rep1	118008253	bottom-CS1	noVariant	TTTAGTCTTAATCGTTATCT	AAACGTCCCCGCTAGCAATG	7	2	CGGGACGGATCCCTGATAAA	TGGATCAATGAGTATATCGG	deletion	33357951	ecDNA
chr2	144556872	bl6	top-CS2	chr2	1ugCre_72h_rep1	84650302	bottom-CS1	noVariant	CGTAAACTTTTTGGTGGCCG	CGGGACGGATCCCTGATAAA	7	2	GATGGCACGTAGGGTTTGTG	TTTAGTCTTAATCGTTATCT	inversion	59906570	not-deletion
chr2	150737930	bl6	bottom-CS1	chr1	1ugCre_72h_rep1	136695631	bottom-CS1	cast	CTCTTCACGAAGCACAGTTT	TAACCAACTTACATAAGATT	3	2	TCATAGCAAGTTGCCTACAG	CTTGCGTACTTCACCAATGT	translocation	translocation	not-deletion
chr2	151997782	noVariant	top-CS2	chr9	1ugCre_72h_rep1	65606710	bottom-CS1	inconclusive	AGCTTTCTGGATTAGTTTAG	TCGCTGGGCTGACGATGACC	7	4	AAGCCCGGAGTACCTCCCCT	ACTTACACCTAGTTGCAAAG	translocation	translocation	not-deletion
chr5	23409018	cast	bottom-CS1	chr9	1ugCre_72h_rep1	65606710	bottom-CS1	inconclusive	TTACACGGCGCCGCTGTATA	TCGCTGGGCTGACGATGACC	8	2	AACCCAGATCACATACATAG	ACTTACACCTAGTTGCAAAG	translocation	translocation	not-deletion
chr9	59766584	noVariant	bottom-CS1	chr9	1ugCre_72h_rep1	65606710	bottom-CS1	inconclusive	TTTCGTTCTGTAAGGTTCTA	TCGCTGGGCTGACGATGACC	16	5	GAAACCCTAACTAGAAGTTT	ACTTACACCTAGTTGCAAAG	deletion	5840126	ecDNA
chr9	78379058	cast	top-CS2	chr9	1ugCre_72h_rep1	65606710	bottom-CS1	inconclusive	TATATTTACTCAGTTATTTT	TCGCTGGGCTGACGATGACC	6	2	AGCCCCTTACACAAAATACT	ACTTACACCTAGTTGCAAAG	inversion	12772348	not-deletion
chr5	97225255	cast	top-CS2	chr9	1ugCre_72h_rep2	65606710	bottom-CS1	inconclusive	GTGGCTGACCGGTGCTTAGG	TCGCTGGGCTGACGATGACC	7	5	AGGCTTAAATGAAACAAAAG	ACTTACACCTAGTTGCAAAG	translocation	translocation	not-deletion
chr7	109982305	bl6	bottom-CS1	chr9	1ugCre_72h_rep2	65606710	bottom-CS1	inconclusive	TCGGTCGGAACTAAGTCCCA	TCGCTGGGCTGACGATGACC	11	5	CTACCTCGACAAGTCCGTTA	ACTTACACCTAGTTGCAAAG	translocation	translocation	not-deletion
chr9	46014172	cast	top-CS2	chr9	1ugCre_72h_rep2	65606710	bottom-CS1	inconclusive	CAGGATACTTTAATATCCGC	TCGCTGGGCTGACGATGACC	10	3	ATACAACTCGCCATGAAATC	ACTTACACCTAGTTGCAAAG	inversion	19592538	not-deletion
chr9	59766584	noVariant	bottom-CS1	chr9	1ugCre_72h_rep2	65606710	bottom-CS1	inconclusive	TTTCGTTCTGTAAGGTTCTA	TCGCTGGGCTGACGATGACC	8	4	GAAACCCTAACTAGAAGTTT	ACTTACACCTAGTTGCAAAG	deletion	5840126	ecDNA
chr2	156432702	noVariant	top-CS2	chr1	1ugCre_72h_rep1	143550490	top-CS2	bl6	TGTTTACCTGGGGTTCATTC	GACCTCCACCCAACTCCGTC	4	2	CCACGCCCCCATTGCCCCGG	CATTATCGTTTGGAAACTTC	translocation	translocation	not-deletion
chr14	58613814	noVariant	top-CS2	chr1	1ugCre_72h_rep2	143550490	top-CS2	bl6	CTAATTAAAGCTGTAAAAAT	GACCTCCACCCAACTCCGTC	4	3	TTGATGTTAGAATAAACCTC	CATTATCGTTTGGAAACTTC	translocation	translocation	not-deletion
chr2	158179712	cast	top-CS2	chr8	1ugCre_72h_rep1	119515908	top-CS2	cast	GAACATTTCTTGGTATGGGA	CAACATAGCTCAGCCATTTT	8	2	GTGGACATTTCCGCCACATC	TTTTAGGGTAGGTGGCACGT	translocation	translocation	not-deletion
chr2	160629918	cast	bottom-CS1	chr15	1ugCre_72h_rep1	100575637	top-CS2	bl6	AATAATGTCGTTTCAGCCTC	CGCGATGTTACAGCGATAAG	8	4	CCCTGGACGCACGAAGCCCC	TTTATCTGTAGTCTTGCGTT	translocation	translocation	not-deletion
chr2	163053211	bl6	bottom-CS1	chr3	1ugCre_72h_rep1	34759399	top-CS2	cast	AATTGATGTATCTTAAGTCG	CCAGCCCACACCTGAGCTCA	7	2	CCCAGCGCGAAAATGAACAT	TGTTTAGTAAGTCATGCATT	translocation	translocation	not-deletion
chr3	57735133	cast	bottom-CS1	chr3	1ugCre_72h_rep1	34759399	top-CS2	cast	GTGAAGGCCAGAGGATGAGG	CCAGCCCACACCTGAGCTCA	10	2	ATGCCAGTGTGGACCCCCAA	TGTTTAGTAAGTCATGCATT	inversion	22975734	not-deletion
chr3	96081341	cast	top-CS2	chr3	1ugCre_72h_rep1	34759399	top-CS2	cast	TGTTTATGACATCTTACCTT	CCAGCCCACACCTGAGCTCA	7	2	CGCACACAATGAACTAGCGG	TGTTTAGTAAGTCATGCATT	deletion	61321942	ecDNA
chr3	65977450	noVariant	top-CS2	chr3	200ngCre_72h_rep2	34759399	top-CS2	cast	GGTTCAGTTCTTAATTTTGT	CCAGCCCACACCTGAGCTCA	16	6	GACTATTAACATCCAACTTA	TGTTTAGTAAGTCATGCATT	deletion	31218051	ecDNA
chr2	165833298	bl6	bottom-CS1	chr13	1ugCre_72h_rep1	99101797	bottom-CS1	bl6	TATAGATGTGTTGTATTAGT	CGCTGTTGCGCCCCCTGAAT	8	5	GCTATGCCTGGAGGCACCGA	GGGAAAGTTTACCTGATGTC	translocation	translocation	not-deletion
chr1	60369920	cast	top-CS2	chr13	1ugCre_72h_rep2	99101797	bottom-CS1	bl6	TTTCTATATTTGTTATTTTG	CGCTGTTGCGCCCCCTGAAT	5	3	GCCGTGAATTCAGATATGAT	GGGAAAGTTTACCTGATGTC	translocation	translocation	not-deletion
chr2	167129361	bl6	top-CS2	chr10	1ugCre_72h_rep1	116538061	top-CS2	cast	CGCAACTGGTGATTGCAAGC	CGACCACGTCGAGCATGATC	7	3	AAGTGAGAACAAGGATGCCA	TTTGTTCTTGTGTGGTGACG	translocation	translocation	not-deletion
chr7	75714987	cast	bottom-CS1	chr10	1ugCre_72h_rep1	116538061	top-CS2	cast	TGCTTATCTTTAGATCTTTA	CGACCACGTCGAGCATGATC	2	2	ATCACCCGAATCAAATTCTT	TTTGTTCTTGTGTGGTGACG	translocation	translocation	not-deletion
chr2	167429765	cast	bottom-CS1	chr15	1ugCre_72h_rep1	10600575	top-CS2	cast	GTGTTGAGGATGGTTTATCT	GTAAATTCATCGAACAGTGG	22	6	GAGAATAAGCAGACTAGGAA	CGAGTTTATTCTGCGGTCCC	translocation	translocation	not-deletion
chr1	136655885	cast	top-CS2	chr15	4ugCre_72h_rep1	10600575	top-CS2	cast	AAAGTCTGTCTAGCCTTCTT	GTAAATTCATCGAACAGTGG	17	3	GTCAACACGCGAGTGCTCGA	CGAGTTTATTCTGCGGTCCC	translocation	translocation	not-deletion
chr2	169737021	noVariant	top-CS2	chr2	1ugCre_72h_rep1	155849434	top-CS2	bl6	TTTTGGTCTTAGGACCGGGT	GCCAACACTCGCTAAGCCCG	6	2	AGAAAACCGAAAACACTACA	CTAGAATTTACTGTCAATTG	deletion	13887587	ecDNA
chr2	152884548	bl6	top-CS2	chr2	4ugCre_72h_rep1	155849434	top-CS2	bl6	TTTTAAGTTTTTTTTCGTTC	GCCAACACTCGCTAAGCCCG	14	6	GGCTCTCTTCAGGAAAAAAA	CTAGAATTTACTGTCAATTG	deletion	2964886	genome
chr2	169737021	noVariant	top-CS2	chr2	4ugCre_72h_rep1	155849434	top-CS2	bl6	TTTTGGTCTTAGGACCGGGT	GCCAACACTCGCTAAGCCCG	8	2	AGAAAACCGAAAACACTACA	CTAGAATTTACTGTCAATTG	deletion	13887587	ecDNA
chr3	6792512	noVariant	top-CS2	chr2	1ugCre_72h_rep1	163053211	bottom-CS1	bl6	CGTACGTGTAGCTGCGGTGC	CCCAGCGCGAAAATGAACAT	2	2	GTTTGTAGGCGTCCAGTCAT	AATTGATGTATCTTAAGTCG	translocation	translocation	not-deletion
chr3	57735133	cast	bottom-CS1	chr2	4ugCre_72h_rep1	163053211	bottom-CS1	bl6	GTGAAGGCCAGAGGATGAGG	CCCAGCGCGAAAATGAACAT	16	5	ATGCCAGTGTGGACCCCCAA	AATTGATGTATCTTAAGTCG	translocation	translocation	not-deletion
chr3	6990431	noVariant	bottom-CS1	chr2	1ugCre_72h_rep1	37432092	bottom-CS1	bl6	GCTGATGGGTTGTAGATCTC	GAACTAGCTCGTGGAGGAAC	9	2	TGGACCAATCTCTAATCTTG	GTGTGATATTTTCCAAGTAG	translocation	translocation	not-deletion
chr2	99880469	bl6	bottom-CS1	chr2	4ugCre_72h_rep1	37432092	bottom-CS1	bl6	ATTCTGCTCGGTTTCTGACT	GAACTAGCTCGTGGAGGAAC	9	2	AGATATAGGTGTCTGTTAAC	GTGTGATATTTTCCAAGTAG	deletion	62448377	genome
chr3	9491368	bl6	top-CS2	chr3	1ugCre_72h_rep1	32364588	bottom-CS1	bl6	AGAGTCATTTTCTTTGCTAA	AACCCCACAGACGATCCCAA	7	4	GGAGGTAACCACATGTACTT	CAGCAACTTGAAGAGTATTA	inversion	22873220	not-deletion
chr16	13765177	bl6	bottom-CS1	chr3	1ugCre_72h_rep2	32364588	bottom-CS1	bl6	AGTCTGTTGCTTGGGTACTA	AACCCCACAGACGATCCCAA	22	7	CCAACAGTCAATTTGAACAA	CAGCAACTTGAAGAGTATTA	translocation	translocation	not-deletion
chr3	22107965	noVariant	top-CS2	chr13	1ugCre_72h_rep1	97937576	top-CS2	bl6	AGACTATCCGAAGCAGTATT	CACCCAGTCGGCATGTGGTT	12	4	CAAGATAAATACACCACCCT	TCAGTCTACATCTTGTGATT	translocation	translocation	not-deletion
chr3	22107965	noVariant	top-CS2	chr1	1ugCre_72h_rep1	9572232	bottom-CS1	bl6	AGACTATCCGAAGCAGTATT	GATCACTTCGACCCACGAAT	16	4	CAAGATAAATACACCACCCT	GATATGATTAATTCATAGTA	translocation	translocation	not-deletion
chr11	46071017	bl6	top-CS2	chr1	1ugCre_72h_rep2	9572232	bottom-CS1	bl6	GTTTTATTCTGTTGGTGATC	GATCACTTCGACCCACGAAT	14	6	ACCAGCCGGGCAAGTAATCC	GATATGATTAATTCATAGTA	translocation	translocation	not-deletion
chr3	22155619	noVariant	top-CS2	chr15	1ugCre_72h_rep1	79327558	top-CS2	bl6	GTGGGCTCGAGAACAGGCAT	TCCAGCAATACAAACTCCAT	4	2	AGTTATGCGACATTCCTAGA	CAGTCGCAATGTTGGGTGTT	translocation	translocation	not-deletion
chr11	43724607	bl6	bottom-CS1	chr15	1ugCre_72h_rep2	79327558	top-CS2	bl6	ATGAAGGACCTCAGCTTTAG	TCCAGCAATACAAACTCCAT	19	8	CCTCGCTCTGTCATAGTGGC	CAGTCGCAATGTTGGGTGTT	translocation	translocation	not-deletion
chr3	95670840	cast	top-CS2	chr15	1ugCre_72h_rep2	79327558	top-CS2	bl6	AGATATGGTTGAGATGTTTG	TCCAGCAATACAAACTCCAT	14	6	GAAATCGACATGGACCCCTA	CAGTCGCAATGTTGGGTGTT	translocation	translocation	not-deletion
chr6	83230730	cast	bottom-CS1	chr15	1ugCre_72h_rep2	79327558	top-CS2	bl6	GACATGTGTGTTATTTGAGT	TCCAGCAATACAAACTCCAT	2	2	GGTCTGGACCAATCTCCATA	CAGTCGCAATGTTGGGTGTT	translocation	translocation	not-deletion
chr19	37657315	bl6	bottom-CS1	chr15	4ugCre_72h_rep1	79327558	top-CS2	bl6	CCTCTATATTTTAGGCCCCG	TCCAGCAATACAAACTCCAT	21	5	CCCAGACGCTCGGGGAGAAT	CAGTCGCAATGTTGGGTGTT	translocation	translocation	not-deletion
chr3	22204806	bl6	top-CS2	chr11	1ugCre_72h_rep1	9998364	top-CS2	bl6	CCTCGTTATAGCAGCTTGTA	CTGAACATCTATATAGAAAC	12	4	CATGACACTGCCAAAATTAC	TTTTCATGGAGTGGGGTTTG	translocation	translocation	not-deletion
chr3	35006774	cast	top-CS2	chr3	1ugCre_72h_rep1	75973369	bottom-CS1	cast	ATTAGTTGTAAACGTACGTA	CAACTTATGGAGTATCAGAA	19	6	TAGAAGGCCAGAGCAGCCGC	TTGACATTTTTTTGCATCAT	inversion	40966595	not-deletion
chr3	37416196	cast	top-CS2	chr7	1ugCre_72h_rep1	92560966	bottom-CS1	cast	CTGGTTAGAAGGCTCGTTTT	CGCCGCCGGCTGCTGTCGAA	5	2	CCACGCGGGGCACAAACCGC	TTGGAGTTAGCGATTTAAGA	translocation	translocation	not-deletion
chr9	119913189	bl6	top-CS2	chr7	1ugCre_72h_rep2	92560966	bottom-CS1	cast	CGCGGAACCCTTCTTACGTT	CGCCGCCGGCTGCTGTCGAA	11	5	GGCGCCCTTACCGCAGAAAA	TTGGAGTTAGCGATTTAAGA	translocation	translocation	not-deletion
chr3	41495265	bl6	top-CS2	chrX	1ugCre_72h_rep1	153282046	bottom-CS1	bl6	TTCGCGTAGGGTGATATGTA	AGCGGACGAAACACCATGCA	7	2	CCAAAGTCCTAAAAACAAGA	GTGTGGTGTTTTTTTCTTTC	translocation	translocation	not-deletion
chr3	51380548	bl6	top-CS2	chr15	1ugCre_72h_rep1	16121911	top-CS2	bl6	CTAGGGTGTAGTTTCTTCTA	TAGAATGAAACGTGATCTAC	6	2	ATATAGCTCTCCGAAAGTGA	TCGACTTGAATATAATGTTT	translocation	translocation	not-deletion
chr3	51636870	cast	top-CS2	chr3	1ugCre_72h_rep1	21682658	bottom-CS1	cast	ACGTAACTGTTTGTTCATGA	GGCTCGAAACACAATGATGA	11	6	ACATTCACATCATCGGCTGA	AGTGCTGGCATATTGCAGTG	inversion	29954212	not-deletion
chr3	59055735	noVariant	top-CS2	chr14	1ugCre_72h_rep1	33246294	bottom-CS1	bl6	TTCTGCGAGATTCTATTTTT	CTCACTAATCACCACCTATC	14	4	TCGCCACACACAAGTACTGA	TCAGCTTCGGGCGTAGGTAT	translocation	translocation	not-deletion
chr4	114944864	noVariant	bottom-CS1	chr14	4ugCre_72h_rep1	33246294	bottom-CS1	bl6	GTGTTTTACCGAGCCTATCA	CTCACTAATCACCACCTATC	15	3	CAACACAACTTATATGCCTG	TCAGCTTCGGGCGTAGGTAT	translocation	translocation	not-deletion
chr3	61902398	noVariant	bottom-CS1	chr3	1ugCre_72h_rep1	142217539	top-CS2	bl6	ATTAGCATTTATTGAGTTTT	TACACACAACGTCACGACGA	14	3	AACTGGTCTTGGGTGAGCAA	GGTAACCGAATAGTTCAGTC	inversion	80315141	not-deletion
chr1	13336077	cast	top-CS2	chr3	1ugCre_72h_rep2	142217539	top-CS2	bl6	CGTAGAGTCAGTATATTTTG	TACACACAACGTCACGACGA	7	3	CGACGGGCTTGCGTATCACC	GGTAACCGAATAGTTCAGTC	translocation	translocation	not-deletion
chr1	13336077	cast	top-CS2	chr3	4ugCre_72h_rep1	142217539	top-CS2	bl6	CGTAGAGTCAGTATATTTTG	TACACACAACGTCACGACGA	6	3	CGACGGGCTTGCGTATCACC	GGTAACCGAATAGTTCAGTC	translocation	translocation	not-deletion
chr3	68690006	cast	top-CS2	chr5	1ugCre_72h_rep1	148730444	bottom-CS1	bl6	TTCCATTGCTTGTTAACAGT	AATCTCAAAACCCAATTCAT	11	2	AGACCCGCCCAGTGAATCTC	AGTGTTCTAGTTGTATGGGT	translocation	translocation	not-deletion
chr3	68690006	cast	top-CS2	chr5	1ugCre_72h_rep2	148730444	bottom-CS1	bl6	TTCCATTGCTTGTTAACAGT	AATCTCAAAACCCAATTCAT	11	2	AGACCCGCCCAGTGAATCTC	AGTGTTCTAGTTGTATGGGT	translocation	translocation	not-deletion
chr12	110536775	bl6	bottom-CS1	chr5	200ngCre_72h_rep2	148730444	bottom-CS1	bl6	ATGCTTTCTGGTAAACTCGG	AATCTCAAAACCCAATTCAT	8	2	CCCACCCACAGGAGCAAATA	AGTGTTCTAGTTGTATGGGT	translocation	translocation	not-deletion
chr3	75973369	cast	bottom-CS1	chrX	1ugCre_72h_rep1	94193831	bottom-CS1	bl6	TTGACATTTTTTTGCATCAT	TGCTATTTAAGCTCAGGAAT	14	4	CAACTTATGGAGTATCAGAA	GATCTCGTGTGTCGGTCCGT	translocation	translocation	not-deletion
chr3	82537741	cast	top-CS2	chr3	1ugCre_72h_rep1	51666214	top-CS2	cast	CTATCGGTATTCCTGGAGAT	GTTCCTCCATATCCTAACAC	11	4	AATTATACTTCGATAGGGAA	ATTATGATTTAAATACCAAT	deletion	30871527	ecDNA
chr8	72532157	noVariant	top-CS2	chr3	1ugCre_72h_rep1	51666214	top-CS2	cast	GTCCCTAGACGAGTGGTTTT	GTTCCTCCATATCCTAACAC	16	3	TCAAACTCAAGTGGTCTACA	ATTATGATTTAAATACCAAT	translocation	translocation	not-deletion
chr19	47790376	bl6	top-CS2	chr3	1ugCre_72h_rep2	51666214	top-CS2	cast	ATTTAGGTCTGGCTCGTTAC	GTTCCTCCATATCCTAACAC	9	4	AAAATAGCGACTAATAGATT	ATTATGATTTAAATACCAAT	translocation	translocation	not-deletion
chr3	86920274	cast	bottom-CS1	chr2	1ugCre_72h_rep1	167129361	top-CS2	bl6	TGTATTAGAGTTTTCATATC	AAGTGAGAACAAGGATGCCA	11	3	TAATCACATGAGAACACGCG	CGCAACTGGTGATTGCAAGC	translocation	translocation	not-deletion
chr7	130647427	bl6	top-CS2	chr2	4ugCre_72h_rep1	167129361	top-CS2	bl6	TTTGTAGGTGGGGTTATCAA	AAGTGAGAACAAGGATGCCA	14	3	GGTCCGACAACACACGGATT	CGCAACTGGTGATTGCAAGC	translocation	translocation	not-deletion
chr3	87147613	bl6	bottom-CS1	chr3	1ugCre_72h_rep1	88294006	bottom-CS1	bl6	GACTTACGGTGGGTCTGTGG	GAGTATGCATAGGTGTAGCA	28	7	ACTCACGAACTTGCCTTTTT	TCTATATTTATTCAATTCAG	deletion	1146393	ecDNA
chr3	87147613	bl6	bottom-CS1	chr3	1ugCre_72h_rep2	88294006	bottom-CS1	bl6	GACTTACGGTGGGTCTGTGG	GAGTATGCATAGGTGTAGCA	50	20	ACTCACGAACTTGCCTTTTT	TCTATATTTATTCAATTCAG	deletion	1146393	ecDNA
chr3	87147613	bl6	bottom-CS1	chr3	4ugCre_72h_rep1	88294006	bottom-CS1	bl6	GACTTACGGTGGGTCTGTGG	GAGTATGCATAGGTGTAGCA	15	6	ACTCACGAACTTGCCTTTTT	TCTATATTTATTCAATTCAG	deletion	1146393	ecDNA
chr3	87147613	bl6	bottom-CS1	chr3	200ngCre_72h_rep2	88294006	bottom-CS1	bl6	GACTTACGGTGGGTCTGTGG	GAGTATGCATAGGTGTAGCA	20	6	ACTCACGAACTTGCCTTTTT	TCTATATTTATTCAATTCAG	deletion	1146393	ecDNA
chr3	88586744	bl6	bottom-CS1	chr11	1ugCre_72h_rep1	119899387	top-CS2	bl6	TTCGGTTTTAGGTAGTTGGC	CGTTGCCCAGAACACTTGAC	7	2	GCACACCTCACCGAAGTCCG	CTAAATTGGCGCTGTGAATT	translocation	translocation	not-deletion
chr9	72812206	cast	top-CS2	chr11	1ugCre_72h_rep2	119899387	top-CS2	bl6	GGGGTTATGTTCTTCGCCTT	CGTTGCCCAGAACACTTGAC	3	2	CACTAACCCGACTCACCGCA	CTAAATTGGCGCTGTGAATT	translocation	translocation	not-deletion
chr3	89864409	cast	bottom-CS1	chr4	1ugCre_72h_rep1	130561931	bottom-CS1	cast	GGTTGTTTATTTAATGCCAT	TCCCGGAATCCCCTCTCCTA	8	2	TCGGACCATTCTAAACATAC	TTTTACCTGTCGCAATTTTT	translocation	translocation	not-deletion
chr2	32837961	cast	top-CS2	chr4	1ugCre_72h_rep2	130561931	bottom-CS1	cast	GTTTCGTAACATACGTTGAG	TCCCGGAATCCCCTCTCCTA	10	5	CCTACAGCAAGATATTGAAC	TTTTACCTGTCGCAATTTTT	translocation	translocation	not-deletion
chr8	124284715	cast	bottom-CS1	chr4	200ngCre_72h_rep2	130561931	bottom-CS1	cast	GGTAATAGACGATGGTATGA	TCCCGGAATCCCCTCTCCTA	4	2	CAGGTTCAAGGTTTTATCCA	TTTTACCTGTCGCAATTTTT	translocation	translocation	not-deletion
chr3	90099005	bl6	top-CS2	chr9	1ugCre_72h_rep1	48473772	top-CS2	cast	AGGTTTAAACGTGCCGACGG	GAAGAGCCAAAGAAGGTTTA	5	2	CCACCGCATATGTGTATACT	CTTTTTTTGATTCTGTTTAG	translocation	translocation	not-deletion
chr7	140170467	bl6	bottom-CS1	chr9	4ugCre_72h_rep1	48473772	top-CS2	cast	GCGTCAGCTCTTGTATTGGC	GAAGAGCCAAAGAAGGTTTA	11	3	ATCAAGGGAAACAGCCCGCT	CTTTTTTTGATTCTGTTTAG	translocation	translocation	not-deletion
chr3	94871939	bl6	bottom-CS1	chr2	1ugCre_72h_rep1	165841339	bottom-CS1	bl6	ATTTAACACGATAAACCTGC	GCTGTACCGCCCCCGCACCG	11	3	TCTGAGCCACCTCCCAACAC	CGGAGTAATCCTTTTGATGT	translocation	translocation	not-deletion
chr2	119462323	bl6	bottom-CS1	chr2	1ugCre_72h_rep2	165841339	bottom-CS1	bl6	TAAGCTTTTACACGGAATGC	GCTGTACCGCCCCCGCACCG	4	2	AACATGGACGATGTGTTCCG	CGGAGTAATCCTTTTGATGT	deletion	46379016	ecDNA
chrX	37081787	bl6	top-CS2	chr2	1ugCre_72h_rep2	165841339	bottom-CS1	bl6	GCGTCAAGCTTGTGGATTCT	GCTGTACCGCCCCCGCACCG	3	2	AATGTTCCGCGATCGTCCCA	CGGAGTAATCCTTTTGATGT	translocation	translocation	not-deletion
chr3	95359864	bl6	bottom-CS1	chr3	1ugCre_72h_rep1	95002053	top-CS2	bl6	TTTGTATGTGGGTTGATTTA	TTCGCTGGGGGTCCATCAAC	19	3	CTAGGAAATATAGCACCAAC	CTTTCGCTCTTTGCCTCTGG	inversion	357811	not-deletion
chr3	95359864	bl6	bottom-CS1	chr3	1ugCre_72h_rep2	95002053	top-CS2	bl6	TTTGTATGTGGGTTGATTTA	TTCGCTGGGGGTCCATCAAC	10	6	CTAGGAAATATAGCACCAAC	CTTTCGCTCTTTGCCTCTGG	inversion	357811	not-deletion
chr3	95359864	bl6	bottom-CS1	chr3	4ugCre_72h_rep1	95002053	top-CS2	bl6	TTTGTATGTGGGTTGATTTA	TTCGCTGGGGGTCCATCAAC	15	7	CTAGGAAATATAGCACCAAC	CTTTCGCTCTTTGCCTCTGG	inversion	357811	not-deletion
chr3	103419958	bl6	top-CS2	chr10	1ugCre_72h_rep1	17633286	top-CS2	bl6	TGTCTTCACGAGGGTTTTTT	GCGTGGCTGCGTGTAACCCT	16	5	ACTCGCATAATGATCCAATG	ATAACCAGTGGGTAAGCTTA	translocation	translocation	not-deletion
chr7	37377647	noVariant	top-CS2	chr10	1ugCre_72h_rep1	17633286	top-CS2	bl6	TCATGGGCTATTATTATCAG	GCGTGGCTGCGTGTAACCCT	6	2	TTTCAAACATCAACTTACGA	ATAACCAGTGGGTAAGCTTA	translocation	translocation	not-deletion
chr3	108200048	bl6	bottom-CS1	chr19	1ugCre_72h_rep1	53377739	bottom-CS1	bl6	AGTACCCATATTAGTGCTTA	ACGCCCCTAGCCAAAGCTAC	9	3	GCCACTTACCCAATACCATA	ATTGAGTTAGCAGGTGTGTG	translocation	translocation	not-deletion
chr4	106658547	bl6	bottom-CS1	chr19	1ugCre_72h_rep1	53377739	bottom-CS1	bl6	ATTTTGGATGTTCTGAAATA	ACGCCCCTAGCCAAAGCTAC	3	2	CGGGCTATGTTGCAACGATC	ATTGAGTTAGCAGGTGTGTG	translocation	translocation	not-deletion
chr6	100234902	bl6	top-CS2	chr19	200ngCre_72h_rep2	53377739	bottom-CS1	bl6	CCGTCAAGGACCGGACACTG	ACGCCCCTAGCCAAAGCTAC	8	2	TCTAATTCGGCCTCTTAATA	ATTGAGTTAGCAGGTGTGTG	translocation	translocation	not-deletion
chr3	116582966	bl6	top-CS2	chr12	1ugCre_72h_rep1	85946867	bottom-CS1	cast	TGTGTTTAGGTCCTGGAGTG	TCACAGCTCGTGAGAAAAAA	13	4	AGTAGCATCATCGTTTAGGC	GCGGGGATTTGGTGTATCGC	translocation	translocation	not-deletion
chr3	129537137	bl6	bottom-CS1	chr3	1ugCre_72h_rep1	34655845	bottom-CS1	bl6	TTGCTATGCTAAGTGTCAAA	GCTGGCGGCCCCATTCATTG	12	3	AATCGGTAATAGCAACTAGA	AGAAGACACAATTGCTCACG	deletion	94881292	genome
chr3	129537137	bl6	bottom-CS1	chr3	1ugCre_72h_rep2	34655845	bottom-CS1	bl6	TTGCTATGCTAAGTGTCAAA	GCTGGCGGCCCCATTCATTG	11	3	AATCGGTAATAGCAACTAGA	AGAAGACACAATTGCTCACG	deletion	94881292	genome
chr19	53448746	bl6	top-CS2	chr3	4ugCre_72h_rep1	34655845	bottom-CS1	bl6	ACATGTGCTTTTGCATTTTT	GCTGGCGGCCCCATTCATTG	22	3	AAGATACGGGCTGACATACT	AGAAGACACAATTGCTCACG	translocation	translocation	not-deletion
chr1	182033091	bl6	top-CS2	chr3	200ngCre_72h_rep2	34655845	bottom-CS1	bl6	GCAAGGGCATTGCTTCTTGC	GCTGGCGGCCCCATTCATTG	6	4	TTTCACACCCGTGAAGATAG	AGAAGACACAATTGCTCACG	translocation	translocation	not-deletion
chr3	130730840	cast	bottom-CS1	chr17	1ugCre_72h_rep1	46819476	top-CS2	cast	TGATTGCGTTACTTCTGTAT	TGTGGCGTTACAATATCCAC	8	4	TCACCCTTTGACTGTGCGCA	TCGCCTTACTCGTTTCTTAT	translocation	translocation	not-deletion
chr18	46613788	bl6	bottom-CS1	chr17	1ugCre_72h_rep2	46819476	top-CS2	cast	CGAGTGTTAGATGCCGTATT	TGTGGCGTTACAATATCCAC	3	3	CCTAATTGTTAAGCTTCAGC	TCGCCTTACTCGTTTCTTAT	translocation	translocation	not-deletion
chr5	119608576	cast	top-CS2	chr17	4ugCre_72h_rep1	46819476	top-CS2	cast	CTGTACAGCGTTTACAGTGC	TGTGGCGTTACAATATCCAC	7	4	AAAGACTTTACAGGAGACCG	TCGCCTTACTCGTTTCTTAT	translocation	translocation	not-deletion
chr9	118124488	cast	bottom-CS1	chr17	4ugCre_72h_rep1	46819476	top-CS2	cast	TATGTTAGTTGGTGGTTGTG	TGTGGCGTTACAATATCCAC	8	3	AGGAGGCATCGTCGCCAACC	TCGCCTTACTCGTTTCTTAT	translocation	translocation	not-deletion
chr17	30059217	cast	bottom-CS1	chr17	200ngCre_72h_rep2	46819476	top-CS2	cast	GGGGGGCATCACTTACTGTG	TGTGGCGTTACAATATCCAC	11	6	AAACAACGACGCACTGAAAT	TCGCCTTACTCGTTTCTTAT	inversion	16760259	not-deletion
chr3	135524605	cast	top-CS2	chr19	1ugCre_72h_rep1	23152996	top-CS2	cast	TTTTTTGGGTGTTCTATTCT	TGGTCTCGGGGCCGATACGC	12	2	CCGAATGAGCGGCAAGACAC	TCTGACTATCGGGGTGTGTC	translocation	translocation	not-deletion
chr3	142964719	cast	bottom-CS1	chr1	1ugCre_72h_rep1	88648477	bottom-CS1	bl6	AGGTGATGCTAGTAATTGCT	AAAGTACTGAAAGAGTTCAA	11	4	TTTACCGAGTAGATACTCTT	TTCATTGAATTTATAAGTTA	translocation	translocation	not-deletion
chr3	143152886	bl6	bottom-CS1	chr15	1ugCre_72h_rep1	55457886	top-CS2	cast	CTGTACATTATGTGCACTTT	TGATCAAAGGGCCTTCTCGG	3	2	CCAATCGAGAGCAGCACAGG	GTTGAGGAGGTTTTACTTTC	translocation	translocation	not-deletion
chrX	75138319	bl6	top-CS2	chr15	1ugCre_72h_rep1	55457886	top-CS2	cast	GTATAGAGTCTTTACGCGTT	TGATCAAAGGGCCTTCTCGG	10	2	TACATAATGATCACGCTCTA	GTTGAGGAGGTTTTACTTTC	translocation	translocation	not-deletion
chr3	158087463	bl6	top-CS2	chr4	1ugCre_72h_rep1	154826987	top-CS2	bl6	ATACATCCATTGGCTTTTAC	ACCCCGGTACCGCGTTCCTC	9	4	ACACGTAGCTTACCCGATAA	TTTGTATAGGGTTATCTGCT	translocation	translocation	not-deletion
chr3	158794463	cast	top-CS2	chr3	1ugCre_72h_rep1	86365970	top-CS2	cast	TACTTGCATAAGCTTTTTGT	CATCAGAACCGGGCAGACCG	16	2	ATGACACCTACAAACCCTAC	ATACGGTGGTATTAGGTGTA	deletion	72428493	ecDNA
chr4	11364801	bl6	top-CS2	chr17	1ugCre_72h_rep1	5872468	bottom-CS1	cast	AGGAATCGTCTTGGGCTCTT	GTGAAATCGTGTTGACGGCA	22	6	AAAAGCCGTTATATCGGGAT	CCGGCTAATCAGTGAACCTT	translocation	translocation	not-deletion
chr10	70109415	bl6	bottom-CS1	chr17	1ugCre_72h_rep2	5872468	bottom-CS1	cast	TTGTGCCATTGAACGTTAAG	GTGAAATCGTGTTGACGGCA	7	3	TCGACTGACCAGTACCCGAT	CCGGCTAATCAGTGAACCTT	translocation	translocation	not-deletion
chr4	14365573	bl6	top-CS2	chr4	1ugCre_72h_rep1	53903840	top-CS2	bl6	TCCGGGAACGTAGCCTATGA	TTTCACATCCTCCCCGAGTC	7	2	CCGGATAAGACGCCTCAAAC	AACGGCGAAACTCTGCTTGA	deletion	39538267	genome
chr4	32676054	bl6	bottom-CS1	chr4	1ugCre_72h_rep2	53903840	top-CS2	bl6	TATTTCTTTGCTATTTAGCG	TTTCACATCCTCCCCGAGTC	8	6	CATGCCCCCACATAAAGACC	AACGGCGAAACTCTGCTTGA	inversion	21227786	not-deletion
chr5	44863186	bl6	top-CS2	chr4	4ugCre_72h_rep1	53903840	top-CS2	bl6	GAACTATGAAGACTTAATAG	TTTCACATCCTCCCCGAGTC	17	4	TTTGGTCCGGGAACTGAGAC	AACGGCGAAACTCTGCTTGA	translocation	translocation	not-deletion
chr4	22018154	cast	bottom-CS1	chr1	1ugCre_72h_rep1	181094179	bottom-CS1	noVariant	CATCCGGTCGTTACTTCGTT	ATCCTGCTGTGCGCCTAATA	5	3	GGGTACACACACCACGGCAA	GCGGGGTACAGGGTTTCTCG	translocation	translocation	not-deletion
chr4	23160833	cast	bottom-CS1	chr9	1ugCre_72h_rep1	73083815	top-CS2	bl6	TTGGGATTTGTACTCTGGAG	CACACACTAGCAACACAAAA	19	4	AAATTCAATCTCGTATAAAA	CTATGGTACTCCTTACCTTT	translocation	translocation	not-deletion
chr4	28553027	bl6	top-CS2	chr4	1ugCre_72h_rep1	54071818	bottom-CS1	bl6	TAGTATCATTTAGTAGTGCG	ATCACTGGGAGGAATGGATC	24	7	TACCAACAGAACGTTATGGC	TGAGCATATTAAATTTAGTC	inversion	25518791	not-deletion
chr17	5054827	bl6	bottom-CS1	chr4	1ugCre_72h_rep2	54071818	bottom-CS1	bl6	GCGTTTTTTTCTGTCTGTCT	ATCACTGGGAGGAATGGATC	7	3	ACATCTAGGGCCCTGTGCCG	TGAGCATATTAAATTTAGTC	translocation	translocation	not-deletion
chr4	32407092	bl6	top-CS2	chr4	1ugCre_72h_rep1	131874393	bottom-CS1	bl6	TTTATGGTGTAGCCCGCTAG	GACCACCCAGATTCTGCACG	9	3	TATCTTGTTAAAATATCTCG	AACCCATGCATGTTTACGCA	inversion	99467301	not-deletion
chr4	39671238	noVariant	bottom-CS1	chr1	1ugCre_72h_rep1	63166434	bottom-CS1	noVariant	GTTTTTAAAGCCTTGTTACA	CGATGAGACAGGACGTGTGC	7	2	CGATAACCCCCAGCCATTAA	CTATTAGAATGGTTAATAAA	translocation	translocation	not-deletion
chr11	61556677	noVariant	top-CS2	chr1	200ngCre_72h_rep2	63166434	bottom-CS1	noVariant	TTGTGTGGTTACTTTCGTCA	CGATGAGACAGGACGTGTGC	6	2	TCGCTGATATAGTTTCCGAA	CTATTAGAATGGTTAATAAA	translocation	translocation	not-deletion
chr4	40172446	cast	bottom-CS1	chr13	1ugCre_72h_rep1	34988834	bottom-CS1	cast	TTTCCTATCTCGTTTCGACC	CTCGAGACTATCTGGGAAAT	18	6	CCCGGCTCCAGCCAGCCTCA	TTTTTTCTTCATTGTAAATG	translocation	translocation	not-deletion
chr10	30693628	bl6	bottom-CS1	chr13	1ugCre_72h_rep2	34988834	bottom-CS1	cast	ATGCGTTTTGGAATGCGCGA	CTCGAGACTATCTGGGAAAT	5	2	AATAGGATTTGCTCACGAGA	TTTTTTCTTCATTGTAAATG	translocation	translocation	not-deletion
chr4	43977409	bl6	bottom-CS1	chr1	1ugCre_72h_rep1	133141918	bottom-CS1	bl6	GGATTTGTACTTTGCTGGTG	CTCTACTTGCCCAAATCCGT	16	4	CGCAATCAGGCAAACAACCC	AACGCTTTTGGTTATTGTTT	translocation	translocation	not-deletion
chr10	121885235	bl6	top-CS2	chr1	4ugCre_72h_rep1	133141918	bottom-CS1	bl6	AGGTGTTAACATCGGTTTCT	CTCTACTTGCCCAAATCCGT	18	4	CCATGACAATCAATTCATCA	AACGCTTTTGGTTATTGTTT	translocation	translocation	not-deletion
chr4	54071818	bl6	bottom-CS1	chr10	1ugCre_72h_rep1	26634843	top-CS2	bl6	TGAGCATATTAAATTTAGTC	AGTCCATCCCAGTCATTCAA	8	2	ATCACTGGGAGGAATGGATC	AAGTCCACTGAAGTTGATTC	translocation	translocation	not-deletion
chr4	55005156	noVariant	bottom-CS1	chr1	1ugCre_72h_rep1	153011108	bottom-CS1	bl6	GATAGTGGCGTTCGGTTGAA	GATGAAGCCAAAACGTTCTC	11	3	TTCAGGCGCGAGTCTTATGA	AACGTTTAGGCGTAAACCTG	translocation	translocation	not-deletion
chr4	56277016	bl6	top-CS2	chr11	1ugCre_72h_rep1	43750418	bottom-CS1	noVariant	TTGTAAGTCGAATGTTTTTT	TTGTCGACACGTAATGCCGA	14	4	CAGACCCTACCGGCAATCTA	TTTGAAAATGTTCTGATTAC	translocation	translocation	not-deletion
chr4	58718517	bl6	bottom-CS1	chr9	1ugCre_72h_rep1	54837546	top-CS2	noVariant	AGCCATTAGGTTTTCGTTTT	ATCATTTACCCCGTACGATA	6	2	CAGAGACTAGGTAACATTGA	AAGTTTTGATATGTAGGCTC	translocation	translocation	not-deletion
chr4	70123690	noVariant	bottom-CS1	chr1	1ugCre_72h_rep1	131095049	top-CS2	noVariant	TTTACTGGGATTGACATAGA	TCATAACAAACTATTGACAT	4	2	GAGCAAAACATGCATCCCTG	AGACACGTAGTGTGTCATTC	translocation	translocation	not-deletion
chr4	72701437	bl6	top-CS2	chr4	1ugCre_72h_rep1	46009718	top-CS2	bl6	CGGGTTCTGAATAGTTTGCT	ATACATGAGGAGAAATGCTA	21	6	CGTAATAGACAGTTATCATG	CGGATGCACATTTAACTGGA	deletion	26691719	ecDNA
chr4	72701437	bl6	top-CS2	chr4	1ugCre_72h_rep2	46009718	top-CS2	bl6	CGGGTTCTGAATAGTTTGCT	ATACATGAGGAGAAATGCTA	4	2	CGTAATAGACAGTTATCATG	CGGATGCACATTTAACTGGA	deletion	26691719	ecDNA
chr4	76015357	cast	bottom-CS1	chr5	1ugCre_72h_rep1	31066562	top-CS2	noVariant	GTTCAGTCGTCACCAGTGGT	ATCAGTCACTAACTACTCCA	12	2	AGGGAGGTATCGGTCCGCCC	CCATGAGATTATGTGTGTTG	translocation	translocation	not-deletion
chr5	4107391	cast	bottom-CS1	chr5	1ugCre_72h_rep2	31066562	top-CS2	noVariant	TCTTTTTTTTCTTTTTTAGC	ATCAGTCACTAACTACTCCA	9	5	GCGACCTTACGACAAGTTAC	CCATGAGATTATGTGTGTTG	inversion	26959171	not-deletion
chr4	82341406	bl6	top-CS2	chr3	1ugCre_72h_rep1	68582000	top-CS2	noVariant	ATGCCGTTTTTGTGTCGTCT	GTTCACCTACCTAAGACCGC	11	4	GCCCATTCATCATCCTGCAA	ATGGAAGTCATTTTGTGTTT	translocation	translocation	not-deletion
chr4	89145111	bl6	bottom-CS1	chr4	1ugCre_72h_rep1	107687141	top-CS2	noVariant	GTCTATGCCATGGGGGTTTC	ACAACGGAGAAATAAACGAG	15	6	AACGTCTGGAGGCTACAAAA	TCTAGAGTTTGTCTGGCCAC	inversion	18542030	not-deletion
chr4	89311881	bl6	top-CS2	chr4	1ugCre_72h_rep1	92507169	bottom-CS1	noVariant	TACTAGTATCGGTCTTATTT	GCCATGCGATTTTGGAGAAA	13	4	TCTAAGGTAGATTGTCCACG	CTCACGAGAAGAGTGTTTGC	inversion	3195288	not-deletion
chr4	89311881	bl6	top-CS2	chr4	1ugCre_72h_rep2	92507169	bottom-CS1	noVariant	TACTAGTATCGGTCTTATTT	GCCATGCGATTTTGGAGAAA	5	2	TCTAAGGTAGATTGTCCACG	CTCACGAGAAGAGTGTTTGC	inversion	3195288	not-deletion
chr4	94603705	bl6	top-CS2	chr10	1ugCre_72h_rep1	99193759	top-CS2	cast	TTTTTCTGATGCGAAGCTCA	TATCCACAGATTACGAAATT	8	2	TACGCGCCCTAGCATCCACG	TTGTTCAATCATTAAGATTC	translocation	translocation	not-deletion
chr4	95444614	bl6	bottom-CS1	chr9	1ugCre_72h_rep1	119444696	top-CS2	noVariant	ATGCGTAACGGCTCTAATTT	GAATCTTAATCACACCTACT	9	2	GAGGGCTACCTCAGCGGAAT	TATTATTGTGTCTGTTTATG	translocation	translocation	not-deletion
chr4	96464100	bl6	bottom-CS1	chr4	1ugCre_72h_rep1	94950401	bottom-CS1	noVariant	GTATCCTGTTTCGTGTATTG	CGGAAACCAGTACATACCTG	14	4	GAGCCCTGGTACTGGGAACA	GCGATAAGATATAGGACTTA	deletion	1513699	genome
chr4	96464100	bl6	bottom-CS1	chr4	1ugCre_72h_rep2	94950401	bottom-CS1	noVariant	GTATCCTGTTTCGTGTATTG	CGGAAACCAGTACATACCTG	15	9	GAGCCCTGGTACTGGGAACA	GCGATAAGATATAGGACTTA	deletion	1513699	genome
chr4	96464100	bl6	bottom-CS1	chr4	4ugCre_72h_rep1	94950401	bottom-CS1	noVariant	GTATCCTGTTTCGTGTATTG	CGGAAACCAGTACATACCTG	17	3	GAGCCCTGGTACTGGGAACA	GCGATAAGATATAGGACTTA	deletion	1513699	genome
chr12	89025066	cast	top-CS2	chr4	200ngCre_72h_rep2	94950401	bottom-CS1	noVariant	TTTGACTCAGTATTATTATT	CGGAAACCAGTACATACCTG	8	2	ATGGGAGGGTTTCGCCGGCG	GCGATAAGATATAGGACTTA	translocation	translocation	not-deletion
chr18	78982877	cast	top-CS2	chr4	200ngCre_72h_rep2	94950401	bottom-CS1	noVariant	ACGTTTGTACCGTTAGTTTA	CGGAAACCAGTACATACCTG	10	4	CACGCAGAGCCCAACATGCC	GCGATAAGATATAGGACTTA	translocation	translocation	not-deletion
chr4	102285825	bl6	bottom-CS1	chr4	1ugCre_72h_rep1	108053945	bottom-CS1	bl6	TAGCTCTTTGCTGATTTTGC	TTCTATGGGTACGGGACGAA	8	4	TACCCCACGCATCATTCACG	TTAGGTGTTTATGGCACAAG	deletion	5768120	ecDNA
chr4	102285825	bl6	bottom-CS1	chr4	4ugCre_72h_rep1	108053945	bottom-CS1	bl6	TAGCTCTTTGCTGATTTTGC	TTCTATGGGTACGGGACGAA	29	11	TACCCCACGCATCATTCACG	TTAGGTGTTTATGGCACAAG	deletion	5768120	ecDNA
chr4	102285825	bl6	bottom-CS1	chr4	200ngCre_72h_rep2	108053945	bottom-CS1	bl6	TAGCTCTTTGCTGATTTTGC	TTCTATGGGTACGGGACGAA	13	4	TACCCCACGCATCATTCACG	TTAGGTGTTTATGGCACAAG	deletion	5768120	ecDNA
chr4	105630642	bl6	bottom-CS1	chr3	1ugCre_72h_rep1	70432710	top-CS2	cast	GCCATTTTACATTTCATTTG	ATACACAAACCTAACATGAG	9	2	CGGCAAACACATCAACAATA	ACACGTGTTTGTGTCTCCCC	translocation	translocation	not-deletion
chr4	105963212	bl6	bottom-CS1	chr5	1ugCre_72h_rep1	47648399	top-CS2	bl6	GAGAATAGATAACGTTACAG	GGCACGAGCCTACAGCCAAC	11	3	CTTCAAAACACTCGCGACAA	CCTCTTATCGGTCTGGGTGC	translocation	translocation	not-deletion
chr4	106580020	bl6	bottom-CS1	chr11	1ugCre_72h_rep1	107343262	top-CS2	bl6	ACTCTTTGTCTACTATATGT	GGTACTATCCCACTTTCCTA	6	2	TCCGCTCGCATCCGCCTTCC	CTGGTGATGCCCGCATTCAA	translocation	translocation	not-deletion
chr4	108218523	bl6	bottom-CS1	chr4	1ugCre_72h_rep1	127328826	bottom-CS1	bl6	TGTCGAGAATTTCGACCTGG	AATCTGCAGGAGCAGTGTGA	21	4	ATGTAAAGAACACTCTCAAT	GTCTCCAGCATCTTTCTAAG	deletion	19110303	ecDNA
chr4	108218523	bl6	bottom-CS1	chr4	1ugCre_72h_rep2	127328826	bottom-CS1	bl6	TGTCGAGAATTTCGACCTGG	AATCTGCAGGAGCAGTGTGA	2	2	ATGTAAAGAACACTCTCAAT	GTCTCCAGCATCTTTCTAAG	deletion	19110303	ecDNA
chr4	108531139	noVariant	top-CS2	chr4	1ugCre_72h_rep1	105630642	bottom-CS1	bl6	TTGTATTGGCCGTACCTCAT	CGGCAAACACATCAACAATA	10	3	TTCCACGCTGTGCACCAACT	GCCATTTTACATTTCATTTG	inversion	2900497	not-deletion
chr4	108531139	noVariant	top-CS2	chr4	4ugCre_72h_rep1	105630642	bottom-CS1	bl6	TTGTATTGGCCGTACCTCAT	CGGCAAACACATCAACAATA	6	3	TTCCACGCTGTGCACCAACT	GCCATTTTACATTTCATTTG	inversion	2900497	not-deletion
chr4	109132258	bl6	top-CS2	chr16	1ugCre_72h_rep1	64762936	bottom-CS1	cast	TCTCTATATTAACTTAGTCT	TCGCAGCTTATCGACAACTC	4	3	CAGCACCTACGAAAATTACC	TATATGCCAGGCGTGGGGTG	translocation	translocation	not-deletion
chr4	117007984	cast	bottom-CS1	chr11	1ugCre_72h_rep1	62355099	bottom-CS1	bl6	CGTATTTCAACAACATTCTA	TCGCCGCAGTTATTGGCACC	7	2	TTTGAACTACGGAATTCTTT	AGGGTTTCGGCTTCGTTACG	translocation	translocation	not-deletion
chr4	140627556	noVariant	top-CS2	chr11	1ugCre_72h_rep1	62355099	bottom-CS1	bl6	TCCGGTGAAATAGCCATTGT	TCGCCGCAGTTATTGGCACC	6	4	GTCCAGTCGAACACGACCCT	AGGGTTTCGGCTTCGTTACG	translocation	translocation	not-deletion
chr2	3752777	cast	top-CS2	chr11	200ngCre_72h_rep2	62355099	bottom-CS1	bl6	CCACAGGACTTTATAGGGTG	TCGCCGCAGTTATTGGCACC	8	3	CGACCTAACACGCATATCAC	AGGGTTTCGGCTTCGTTACG	translocation	translocation	not-deletion
chr4	125554935	cast	top-CS2	chr12	1ugCre_72h_rep1	12936670	top-CS2	noVariant	TGTTAACGACTAGTGCTGTA	CCGATGTCAACCTTTACAAA	9	2	ACGGCGTGCAGATGATGAAT	ACAGTAAATCATTTGTAATT	translocation	translocation	not-deletion
chr12	17271727	noVariant	bottom-CS1	chr12	200ngCre_72h_rep2	12936670	top-CS2	noVariant	TTAGTAAATATTTCAGTAGG	CCGATGTCAACCTTTACAAA	17	6	ACCCGCTACACTTACCTACC	ACAGTAAATCATTTGTAATT	inversion	4335057	not-deletion
chr4	127056097	cast	bottom-CS1	chr3	1ugCre_72h_rep1	69007111	bottom-CS1	noVariant	CCTGTTCGGTGATTTATTCG	TTGTCGCATCTAAGAGACAA	20	3	ACTGAGCAGCACGAGTCCTG	ATTGGTGAAGACTGTAGCCT	translocation	translocation	not-deletion
chr19	53377739	bl6	bottom-CS1	chr3	4ugCre_72h_rep1	69007111	bottom-CS1	noVariant	ATTGAGTTAGCAGGTGTGTG	TTGTCGCATCTAAGAGACAA	9	3	ACGCCCCTAGCCAAAGCTAC	ATTGGTGAAGACTGTAGCCT	translocation	translocation	not-deletion
chr13	17819648	bl6	bottom-CS1	chr3	200ngCre_72h_rep2	69007111	bottom-CS1	noVariant	ATGTAATCTTCGTATCTGGC	TTGTCGCATCTAAGAGACAA	4	3	GTCAAACGCCTAATTAGGAA	ATTGGTGAAGACTGTAGCCT	translocation	translocation	not-deletion
chr4	127197687	cast	top-CS2	chr4	1ugCre_72h_rep1	32977759	bottom-CS1	bl6	ATAGCTATTTAGGTTTTATG	AAGAACCACCGTCTCAACCA	9	2	ATGCAGGTTATGAAAAATGA	TGATTATCTCTCTGGTTCAT	translocation	translocation	not-deletion
chr8	70012813	bl6	top-CS2	chr4	1ugCre_72h_rep1	32977759	bottom-CS1	bl6	TTCGCTATGGTTCGAACTTA	AAGAACCACCGTCTCAACCA	10	2	ACCAAGCACTCCTAGGACAC	TGATTATCTCTCTGGTTCAT	translocation	translocation	not-deletion
chr11	4806199	cast	top-CS2	chr4	4ugCre_72h_rep1	32977759	bottom-CS1	bl6	CGTGTTTGAGATCAATCTGT	AAGAACCACCGTCTCAACCA	12	3	CTTTAGCCGAAATAGAAGGC	TGATTATCTCTCTGGTTCAT	translocation	translocation	not-deletion
chr4	134854379	cast	top-CS2	chr6	1ugCre_72h_rep1	145103616	top-CS2	noVariant	ATGCCTCTTATTTCAGTGTT	CACCTCAGTCCGACGTAAAT	15	4	TCCCTGTCGTTAGTCGGACA	AGTATACTTGATTTGGGATC	translocation	translocation	not-deletion
chr6	146794751	cast	bottom-CS1	chr6	1ugCre_72h_rep1	145103616	top-CS2	noVariant	CTGCACCGATAGCTGCGTGG	CACCTCAGTCCGACGTAAAT	11	3	TCCAGACCAGCGCACCCCCA	AGTATACTTGATTTGGGATC	inversion	1691135	not-deletion
chr4	141523932	bl6	bottom-CS1	chr4	1ugCre_72h_rep1	85324515	bottom-CS1	cast	AAGGTAGGAATTTTGGTTTG	AAGGCACGGGCCCGGTACTC	7	2	GAGGACTCCCATAGAAGCTA	TAGGACGAGTTTGTATGTTC	translocation	translocation	not-deletion
chr4	149061234	noVariant	bottom-CS1	chr4	1ugCre_72h_rep1	124912999	top-CS2	bl6	TGGGTATATTATGGCTTCTG	GTGCCCTGACCCCGCAAACA	11	2	AAACTAAATGGAGGTCCCGA	ATTTGGCTCTAACTATCTCT	inversion	24148235	not-deletion
chr4	149061234	noVariant	bottom-CS1	chr4	1ugCre_72h_rep2	124912999	top-CS2	bl6	TGGGTATATTATGGCTTCTG	GTGCCCTGACCCCGCAAACA	8	3	AAACTAAATGGAGGTCCCGA	ATTTGGCTCTAACTATCTCT	inversion	24148235	not-deletion
chr4	152651355	bl6	top-CS2	chr4	1ugCre_72h_rep2	124912999	top-CS2	bl6	ATTCACTCGAATATTGTCTG	GTGCCCTGACCCCGCAAACA	4	3	ACATACGCAATCTCTGTGAT	ATTTGGCTCTAACTATCTCT	deletion	27738356	ecDNA
chr4	142061242	bl6	top-CS2	chr4	4ugCre_72h_rep1	124912999	top-CS2	bl6	GGATCGTCTTCTCTTAAGGG	GTGCCCTGACCCCGCAAACA	9	3	ACTCTCGTGAGTTTTACCGT	ATTTGGCTCTAACTATCTCT	deletion	17148243	ecDNA
chr4	152651355	bl6	top-CS2	chr4	200ngCre_72h_rep2	124912999	top-CS2	bl6	ATTCACTCGAATATTGTCTG	GTGCCCTGACCCCGCAAACA	6	4	ACATACGCAATCTCTGTGAT	ATTTGGCTCTAACTATCTCT	deletion	27738356	ecDNA
chr4	150147160	bl6	bottom-CS1	chr4	1ugCre_72h_rep1	120554139	bottom-CS1	bl6	CGGGTTTCGAGTGCGATAAT	ACAGCACCGACGCTCGCACT	7	2	CTACCTCTGATATAGCTCCA	TTACGCGTCTGTCCGGTGGC	deletion	29593021	genome
chr4	150147160	bl6	bottom-CS1	chr4	1ugCre_72h_rep1	116686849	top-CS2	bl6	CGGGTTTCGAGTGCGATAAT	GAGTTCCAACCAATTTTGGC	6	3	CTACCTCTGATATAGCTCCA	TACACTAAGTATGCGTAAAA	inversion	33460311	not-deletion
chr4	150147160	bl6	bottom-CS1	chr4	4ugCre_72h_rep1	116686849	top-CS2	bl6	CGGGTTTCGAGTGCGATAAT	GAGTTCCAACCAATTTTGGC	12	4	CTACCTCTGATATAGCTCCA	TACACTAAGTATGCGTAAAA	inversion	33460311	not-deletion
chr4	155818802	noVariant	bottom-CS1	chr6	1ugCre_72h_rep1	4556456	top-CS2	bl6	TACAAACGCGAAAATCCGAG	AACCGAAAAACACGTTCCCC	14	2	GCACTATAGTATTAATAGCC	GACAATGATGTGTTCATCTC	translocation	translocation	not-deletion
chr6	12076777	bl6	bottom-CS1	chr6	1ugCre_72h_rep1	4556456	top-CS2	bl6	TCTGCAGCATATTGATTTGG	AACCGAAAAACACGTTCCCC	3	2	CGTTGACCGAGGCGTCAATC	GACAATGATGTGTTCATCTC	inversion	7520321	not-deletion
chr6	12076777	bl6	bottom-CS1	chr6	4ugCre_72h_rep1	4556456	top-CS2	bl6	TCTGCAGCATATTGATTTGG	AACCGAAAAACACGTTCCCC	6	4	CGTTGACCGAGGCGTCAATC	GACAATGATGTGTTCATCTC	inversion	7520321	not-deletion
chr2	32837961	cast	top-CS2	chr6	200ngCre_72h_rep2	4556456	top-CS2	bl6	GTTTCGTAACATACGTTGAG	AACCGAAAAACACGTTCCCC	9	2	CCTACAGCAAGATATTGAAC	GACAATGATGTGTTCATCTC	translocation	translocation	not-deletion
chr5	8713571	bl6	top-CS2	chr1	1ugCre_72h_rep1	89024930	bottom-CS1	bl6	GAGTCCCTACGAGATTCTCT	AGATACTATATCATAGCTCA	10	3	CACCCAAGAGCCATAGTGCC	GATCTTGGGGTAAATTTTTG	translocation	translocation	not-deletion
chr5	8735437	bl6	bottom-CS1	chr15	1ugCre_72h_rep1	39450532	top-CS2	bl6	CTTATTCATATTGTCGTGAG	CAACCGCCCCCACTAAATAA	7	2	GTGGCATCCCTCAACATGGC	CGCCGTCCTGGGGCCTCATC	translocation	translocation	not-deletion
chr5	16727561	bl6	top-CS2	chr2	1ugCre_72h_rep1	20109215	bottom-CS1	bl6	GGAGTGTGGGATTGGATTTC	TAAGTAAATTGAAACAAAAA	10	2	AAGTTCACCCCAGCCTCCGG	TTCTTAGTTTTATGTGTACT	translocation	translocation	not-deletion
chr5	23409018	cast	bottom-CS1	chr7	1ugCre_72h_rep1	16380410	bottom-CS1	cast	TTACACGGCGCCGCTGTATA	GCACTCATAGATGCTCGAAC	9	2	AACCCAGATCACATACATAG	GGTTTGGTCTATATTTGGTA	translocation	translocation	not-deletion
chr4	126429955	cast	top-CS2	chr7	1ugCre_72h_rep2	16380410	bottom-CS1	cast	CTTGTATCTAGTGTACTCGC	GCACTCATAGATGCTCGAAC	5	2	ACTCCGTCTCAAACCTAGCA	GGTTTGGTCTATATTTGGTA	translocation	translocation	not-deletion
chr8	4288484	noVariant	bottom-CS1	chr7	1ugCre_72h_rep2	16380410	bottom-CS1	cast	TTTGTGAGGGGAGATCCACT	GCACTCATAGATGCTCGAAC	4	3	GAAGGAAAGCAACTTTGGGA	GGTTTGGTCTATATTTGGTA	translocation	translocation	not-deletion
chr7	12838208	noVariant	top-CS2	chr7	4ugCre_72h_rep1	16380410	bottom-CS1	cast	CCTTATGATTGTGGGTTTTT	GCACTCATAGATGCTCGAAC	8	4	GTCTTGTGCTCGTCCAACAA	GGTTTGGTCTATATTTGGTA	inversion	3542202	not-deletion
chr11	107980790	cast	bottom-CS1	chr7	200ngCre_72h_rep2	16380410	bottom-CS1	cast	AGTAACTGCAGGTTTGGTTG	GCACTCATAGATGCTCGAAC	15	4	CCGTTATTAACATAGACGGC	GGTTTGGTCTATATTTGGTA	translocation	translocation	not-deletion
chr5	32761068	cast	bottom-CS1	chr2	1ugCre_72h_rep1	150664358	bottom-CS1	bl6	TCAGATCTAAATTTTGATTT	TCTGTACCATACATGTAGAG	9	2	ACGTTCGCAAATCATATCCT	TTAGTCACTTTTGTTCTTGT	translocation	translocation	not-deletion
chr5	36617730	cast	bottom-CS1	chr5	1ugCre_72h_rep1	147526456	top-CS2	cast	AACAGTGTTTTTCCTCTAAG	ATTTCTGCAAGGCCAGCGGG	8	2	ACCGCCTTCACCCACCGCTT	GTTCGTATCTAAGTCCAGGT	inversion	110908726	not-deletion
chr13	73203997	bl6	bottom-CS1	chr5	1ugCre_72h_rep2	147526456	top-CS2	cast	CGTATTGATGAAAATTGCAA	ATTTCTGCAAGGCCAGCGGG	12	5	GAACCGACCAAATACCGCGG	GTTCGTATCTAAGTCCAGGT	translocation	translocation	not-deletion
chr16	38167683	noVariant	top-CS2	chr5	1ugCre_72h_rep2	147526456	top-CS2	cast	GATTCTTATTTGTCTCTATC	ATTTCTGCAAGGCCAGCGGG	7	4	CCAAGAGCCGAAAGTGGTTT	GTTCGTATCTAAGTCCAGGT	translocation	translocation	not-deletion
chr1	55133144	noVariant	top-CS2	chr5	4ugCre_72h_rep1	147526456	top-CS2	cast	GTTTGCTTCATTAACGAATT	ATTTCTGCAAGGCCAGCGGG	9	2	CTAACATTCCCCGTTAATCA	GTTCGTATCTAAGTCCAGGT	translocation	translocation	not-deletion
chr12	110519283	cast	bottom-CS1	chr5	4ugCre_72h_rep1	147526456	top-CS2	cast	CGGTTACGCTTTGTGGGACT	ATTTCTGCAAGGCCAGCGGG	6	2	GGCACACCTCTTCCGTGACA	GTTCGTATCTAAGTCCAGGT	translocation	translocation	not-deletion
chr5	37826554	noVariant	bottom-CS1	chr5	1ugCre_72h_rep1	86421943	bottom-CS1	cast	GCATTGCAACGGGAAGATTG	GACAACACGCGTAAATCAAC	22	8	CCCCAGCCACCTATCGTATG	GGGGTGTTGTGCGGGCGAAT	deletion	48595389	ecDNA
chr5	38352267	bl6	top-CS2	chr5	1ugCre_72h_rep1	52782147	bottom-CS1	bl6	CACGAGCTTCTCTGTAGATT	CTACATTGACCTCACGAACA	20	4	CTCGACACTCAACAAAAGGC	AACGTATTCAAACTGCTATT	inversion	14429880	not-deletion
chr19	17966281	bl6	bottom-CS1	chr5	1ugCre_72h_rep2	52782147	bottom-CS1	bl6	AAAACGACCTTGCTCACCTA	CTACATTGACCTCACGAACA	6	2	CAAGTGCTCATGGGACATCG	AACGTATTCAAACTGCTATT	translocation	translocation	not-deletion
chr18	88828145	cast	bottom-CS1	chr5	4ugCre_72h_rep1	52782147	bottom-CS1	bl6	AGCCTGTGTTAGCAGTTTGC	CTACATTGACCTCACGAACA	10	2	CTTACACCCCGGGTTCCTTT	AACGTATTCAAACTGCTATT	translocation	translocation	not-deletion
chr5	38352267	bl6	top-CS2	chr5	4ugCre_72h_rep1	52782147	bottom-CS1	bl6	CACGAGCTTCTCTGTAGATT	CTACATTGACCTCACGAACA	13	4	CTCGACACTCAACAAAAGGC	AACGTATTCAAACTGCTATT	inversion	14429880	not-deletion
chr5	40759053	noVariant	top-CS2	chr2	1ugCre_72h_rep1	45279970	bottom-CS1	noVariant	TTCCGTAGATTTGGTTGAGA	ACAAGGAACCATCAAATACA	17	5	GGGATGGCCCGCGGAAAACG	CATCTATAGGTCGTTAATAG	translocation	translocation	not-deletion
chr5	64797917	cast	top-CS2	chr5	1ugCre_72h_rep1	73515751	top-CS2	noVariant	TGGTATCGAGTGCTGGGGTT	GCCCCACTCAACAACTGAAT	7	3	TCCACCATTACTAGCGTATG	GGGGGTTATATATTGGCTTA	deletion	8717834	genome
chr5	66077040	cast	bottom-CS1	chr7	1ugCre_72h_rep1	19794149	bottom-CS1	cast	CCCCGTACGCTTAGTTAGTA	CCCGCTTTGCAACGTACCGC	7	3	CTCAGTCGTTAGCGGTAGAA	CTCTTGAGGTCGGTGAGTTT	translocation	translocation	not-deletion
chr8	72532157	noVariant	top-CS2	chr7	1ugCre_72h_rep2	19794149	bottom-CS1	cast	GTCCCTAGACGAGTGGTTTT	CCCGCTTTGCAACGTACCGC	7	3	TCAAACTCAAGTGGTCTACA	CTCTTGAGGTCGGTGAGTTT	translocation	translocation	not-deletion
chr5	86406351	noVariant	top-CS2	chrX	1ugCre_72h_rep1	103617420	bottom-CS1	bl6	CGATCAGTCATTAACAATCA	AATGGCCCTCCCGGAATAGG	8	4	ACTATTATTCGTCAAAGCAC	CAATCAAGTTTTCGTTAGAG	translocation	translocation	not-deletion
chr17	70748135	bl6	top-CS2	chrX	200ngCre_72h_rep2	103617420	bottom-CS1	bl6	AAACAGCTTTGCCATTCCCT	AATGGCCCTCCCGGAATAGG	13	5	GACACTCAGCAAAGCCGGCT	CAATCAAGTTTTCGTTAGAG	translocation	translocation	not-deletion
chr5	90772516	bl6	top-CS2	chr4	1ugCre_72h_rep1	103341265	top-CS2	bl6	GGTCAGTCGAGGACGTATAT	GAGCTACTTCCTAACAACTT	7	2	CACACCATTTGTCGGCGCGA	TTCTATCTGGTAGTACAGCA	translocation	translocation	not-deletion
chr5	92464879	noVariant	top-CS2	chr1	1ugCre_72h_rep1	45733388	top-CS2	noVariant	TTGTATGAATGCGTACCTTG	GCCCTCCCTGCGACTCATCA	3	2	TCGAAAGAACGAATCGCTGT	CCGGAATCCCCGGTCTGGGC	translocation	translocation	not-deletion
chr5	100041586	bl6	top-CS2	chr17	1ugCre_72h_rep1	32881763	top-CS2	bl6	GGCCGGTTCTTATGTCTCGG	TTACAGATTTCAGCCTTATT	17	2	AACCACTTAAGGCCCCCAGT	CGTTTGATAGATTTGGATCT	translocation	translocation	not-deletion
chr5	103522343	bl6	top-CS2	chr5	1ugCre_72h_rep1	73888718	top-CS2	bl6	CATCATTTATGGGGTCGGGT	CCTAAATGTAGTCTGAGCAT	19	6	CCACAATACTAAAACAATGA	AGGACATCGGGCACTGGATT	deletion	29633625	ecDNA
chr5	103522343	bl6	top-CS2	chr5	4ugCre_72h_rep1	73888718	top-CS2	bl6	CATCATTTATGGGGTCGGGT	CCTAAATGTAGTCTGAGCAT	6	3	CCACAATACTAAAACAATGA	AGGACATCGGGCACTGGATT	deletion	29633625	ecDNA
chr5	106691735	bl6	top-CS2	chr11	1ugCre_72h_rep1	29703332	bottom-CS1	bl6	GAATGGTCCTTGTGGTCAGT	AATACCGGCATGTACTAAAA	11	3	AAGGCTACTTCGCCGTCACT	CTATTTCGTGTGACTAAACG	translocation	translocation	not-deletion
chr5	114122906	bl6	bottom-CS1	chr5	1ugCre_72h_rep1	117359078	bottom-CS1	noVariant	GTTATTTCTGTTGATGGGAA	GCGAAAACAAACGTATTATT	10	2	CCGGGTCCACACCGATTCCC	TTATTGGGAGAGGATAGCGT	deletion	3236172	ecDNA
chr5	115280233	cast	top-CS2	chr4	1ugCre_72h_rep1	94977718	top-CS2	cast	CTGCTATGACTCTCGTTTTT	ACTTACAACGAGCGCCTATC	8	2	GCAACACGTATACCGGCCTA	TGTTCCTATACCGAAGACTT	translocation	translocation	not-deletion
chr5	115925849	noVariant	top-CS2	chr1	1ugCre_72h_rep1	160275718	top-CS2	noVariant	ATTGGAGCTGACGTATGAGA	TTTCGCGCCCAAAACCCTTA	8	2	CACCCGCACATTAAATTCTC	ATGGATATGTGCACTGCGTG	translocation	translocation	not-deletion
chr5	115925849	noVariant	top-CS2	chr1	1ugCre_72h_rep2	160275718	top-CS2	noVariant	ATTGGAGCTGACGTATGAGA	TTTCGCGCCCAAAACCCTTA	5	4	CACCCGCACATTAAATTCTC	ATGGATATGTGCACTGCGTG	translocation	translocation	not-deletion
chr5	121206402	bl6	top-CS2	chr9	1ugCre_72h_rep1	59476034	bottom-CS1	noVariant	ATTCATGGCTTCAGGAACTA	CCCGTCGTCCCTCTATGAAC	4	2	GATATGACCAGCACTATACA	TTAGGCTTAAGGCACCATGA	translocation	translocation	not-deletion
chr5	123752139	cast	top-CS2	chr7	1ugCre_72h_rep1	96899784	bottom-CS1	bl6	AGAAGGTTCTCGTGCGTTAT	CACTAGACATCAACTACCAC	14	4	ACCGAGCGGCAACAACTCCC	AATTTCATTCTGTTTGTTTA	translocation	translocation	not-deletion
chr5	123752139	cast	top-CS2	chr7	1ugCre_72h_rep2	96899784	bottom-CS1	bl6	AGAAGGTTCTCGTGCGTTAT	CACTAGACATCAACTACCAC	10	5	ACCGAGCGGCAACAACTCCC	AATTTCATTCTGTTTGTTTA	translocation	translocation	not-deletion
chr5	125390320	inconclusive	bottom-CS1	chr5	1ugCre_72h_rep1	134981989	bottom-CS1	cast	GGCGTTCGTTTATTCGGTGC	CCAGGGAGATCGCAAGAAAA	6	2	AGATAACTATCGAAGCAGTA	TAATCCGGAAGGGAATGTTC	deletion	9591669	ecDNA
chr5	145085964	cast	bottom-CS1	chr5	1ugCre_72h_rep1	134981989	bottom-CS1	cast	ATAAACTTTCACGGGTATGA	CCAGGGAGATCGCAAGAAAA	11	2	ATTTGGATGATAGTAGAGTC	TAATCCGGAAGGGAATGTTC	deletion	10103975	genome
chr5	125895220	bl6	bottom-CS1	chr12	1ugCre_72h_rep1	71319057	top-CS2	cast	TATCCAGTTGGTATGTTATC	CCTACCAATTAGACTGCCGA	4	2	TCCGGATCTATAAGAGCCTT	TATTTGAATTCGTTTTTAAG	translocation	translocation	not-deletion
chr5	127482488	cast	top-CS2	chr9	1ugCre_72h_rep1	44626005	top-CS2	noVariant	AATCCAGGTATCTTTAGGTG	TATCAATACTCCTCGCAAAA	14	6	TACATCGCCGATATTGCTAC	ATTTTTCTTCAAGACTCTAG	translocation	translocation	not-deletion
chr10	34230254	bl6	bottom-CS1	chr9	4ugCre_72h_rep1	44626005	top-CS2	noVariant	GTCGCTATCGATAAATGGGT	TATCAATACTCCTCGCAAAA	13	4	CGGAACCCCATGAACTCATG	ATTTTTCTTCAAGACTCTAG	translocation	translocation	not-deletion
chr6	57688280	noVariant	top-CS2	chr9	4ugCre_72h_rep1	44626005	top-CS2	noVariant	TTGGTTGTTTAGGAGACTAT	TATCAATACTCCTCGCAAAA	8	3	TCGCTTTCCTCCATATCTGC	ATTTTTCTTCAAGACTCTAG	translocation	translocation	not-deletion
chr5	129226232	inconclusive	bottom-CS1	chr5	1ugCre_72h_rep1	97225255	top-CS2	cast	TATGGAAAGAACAACATTGC	AGGCTTAAATGAAACAAAAG	20	3	CCAACGACCCATATCACTAC	GTGGCTGACCGGTGCTTAGG	inversion	32000977	not-deletion
chr5	129226232	inconclusive	bottom-CS1	chr5	4ugCre_72h_rep1	97225255	top-CS2	cast	TATGGAAAGAACAACATTGC	AGGCTTAAATGAAACAAAAG	19	9	CCAACGACCCATATCACTAC	GTGGCTGACCGGTGCTTAGG	inversion	32000977	not-deletion
chr5	131736947	bl6	top-CS2	chr10	1ugCre_72h_rep1	118372195	top-CS2	cast	GGTAAACATAGAGCTAGCCA	CAAAGCAACGTTAACAGAAC	10	5	GCTGACGCCACCCCTTAGAA	TAGGCTTGGTCTACTGCTTG	translocation	translocation	not-deletion
chr5	135650248	bl6	bottom-CS1	chr5	1ugCre_72h_rep1	147502015	top-CS2	bl6	TACTATGGGAATATAATCGA	GCGGGCAAGAGTACAAGTCG	16	4	GTCACCAATCCATTCTTCAA	TTCCTAGGTAAATAGTGCCA	inversion	11851767	not-deletion
chr5	136336285	noVariant	bottom-CS1	chr1	1ugCre_72h_rep1	21014552	bottom-CS1	cast	GGATTCGCTTATTAAGTGTT	TCCGGCCAGCACTGGAGACA	11	2	ACTTCGCAAAACTCGATTAA	TGGTTAGTTTTTTAGTCCGA	translocation	translocation	not-deletion
chr5	147990292	cast	top-CS2	chr11	1ugCre_72h_rep1	79253385	top-CS2	cast	CGTTACGCGGTGGGCTTAGA	ATCGTCGGGACACGCTATGG	11	4	TCCCGGAGAATTTGACAAAA	ATTCTAATATCAAGGGAAAG	translocation	translocation	not-deletion
chr17	43035403	cast	bottom-CS1	chr11	1ugCre_72h_rep2	79253385	top-CS2	cast	GCGGGGGTTTCCTGAGTTTT	ATCGTCGGGACACGCTATGG	11	3	CGCTCGACCCAGAATCTGAA	ATTCTAATATCAAGGGAAAG	translocation	translocation	not-deletion
chr6	117861868	bl6	bottom-CS1	chr11	200ngCre_72h_rep2	79253385	top-CS2	cast	TACTAAAATTCCGGAGTTAG	ATCGTCGGGACACGCTATGG	20	4	CACACACCATAAATCATGTA	ATTCTAATATCAAGGGAAAG	translocation	translocation	not-deletion
chr6	4734113	cast	top-CS2	chr6	1ugCre_72h_rep1	7693363	top-CS2	cast	TATTGTGCATTTTTTTACCG	TTGGAGACTTATAACGGCGT	22	7	TGTAATGAAGAGAAACTTCT	CCGTTATCAGTCGGGTTAAG	deletion	2959250	genome
chr7	42480795	bl6	top-CS2	chr6	1ugCre_72h_rep1	7693363	top-CS2	cast	TCAGCGATTGTTGATGCATT	TTGGAGACTTATAACGGCGT	11	2	CCGCCGGCACGGTGAAAGAC	CCGTTATCAGTCGGGTTAAG	translocation	translocation	not-deletion
chr6	4734113	cast	top-CS2	chr6	1ugCre_72h_rep2	7693363	top-CS2	cast	TATTGTGCATTTTTTTACCG	TTGGAGACTTATAACGGCGT	15	4	TGTAATGAAGAGAAACTTCT	CCGTTATCAGTCGGGTTAAG	deletion	2959250	genome
chr6	4734113	cast	top-CS2	chr6	200ngCre_72h_rep2	7693363	top-CS2	cast	TATTGTGCATTTTTTTACCG	TTGGAGACTTATAACGGCGT	6	3	TGTAATGAAGAGAAACTTCT	CCGTTATCAGTCGGGTTAAG	deletion	2959250	genome
chr6	7431435	bl6	bottom-CS1	chr7	1ugCre_72h_rep1	80837380	bottom-CS1	bl6	GGTTATTAAAGATGAATAAT	GTCCAAGTTAAACCCGAAGA	4	2	GTATTGAAACTTCCTAGGAG	CTGGTGTCATTATCGTGGGT	translocation	translocation	not-deletion
chr7	48915567	bl6	top-CS2	chr7	1ugCre_72h_rep2	80837380	bottom-CS1	bl6	TGGAAGCCATCTGTTTCTGC	GTCCAAGTTAAACCCGAAGA	8	3	TCGTCGCTACTTAAGATCTT	CTGGTGTCATTATCGTGGGT	inversion	31921813	not-deletion
chr6	25825513	bl6	top-CS2	chr2	1ugCre_72h_rep1	37804364	bottom-CS1	cast	TTTGGTGTCCCTTATCAACT	CGAGGATAGTGCCGGCTCCC	7	4	CTATCGACGACTAAGTAGAC	GTACTTTCCCATCGTGTGCC	translocation	translocation	not-deletion
chr6	28621979	cast	top-CS2	chr1	1ugCre_72h_rep1	54926777	top-CS2	bl6	ATATGGTAATTTTTTGAGTA	AACACCAAAATCGCTGGCGT	32	6	GTATCTGGTAGTTCACGAGG	ACAGAGGGCAGTCGTGCAAG	translocation	translocation	not-deletion
chr6	33938765	noVariant	top-CS2	chr1	1ugCre_72h_rep1	58916238	top-CS2	cast	AGGACAGTAGAGATGTCGGG	GTGCCAATATAAACGCCAGG	8	2	TCTACATCCCATGAAGACAG	ACCCATATGGCGGTATGCTT	translocation	translocation	not-deletion
chr6	47548178	bl6	bottom-CS1	chr6	1ugCre_72h_rep1	53987457	bottom-CS1	bl6	CTCGGCTTACGTGGCTGCAG	CAGTATTCCTAAGAGGAGAA	4	2	CCTCTAAGACCCACGAGTTT	CTTCCCGCCTTTTACGCGAT	deletion	6439279	ecDNA
chr6	135171663	cast	top-CS2	chr6	1ugCre_72h_rep1	53987457	bottom-CS1	bl6	CTTCGTATATATGACTTATT	CAGTATTCCTAAGAGGAGAA	9	4	AGACCCTACAACTCATAGTA	CTTCCCGCCTTTTACGCGAT	translocation	translocation	not-deletion
chr6	47548178	bl6	bottom-CS1	chr6	4ugCre_72h_rep1	53987457	bottom-CS1	bl6	CTCGGCTTACGTGGCTGCAG	CAGTATTCCTAAGAGGAGAA	11	2	CCTCTAAGACCCACGAGTTT	CTTCCCGCCTTTTACGCGAT	deletion	6439279	ecDNA
chr6	47548178	bl6	bottom-CS1	chr6	200ngCre_72h_rep2	53987457	bottom-CS1	bl6	CTCGGCTTACGTGGCTGCAG	CAGTATTCCTAAGAGGAGAA	8	2	CCTCTAAGACCCACGAGTTT	CTTCCCGCCTTTTACGCGAT	deletion	6439279	ecDNA
chr6	49262451	bl6	bottom-CS1	chr17	1ugCre_72h_rep1	36234452	bottom-CS1	cast	AGTCTTACTGGGTTTGATTC	TACACGAGTAATCACTTATT	13	3	ATACTAAGGCAGCTACAGAA	TCAGGCTCTCATCTTTCTCG	translocation	translocation	not-deletion
chr6	49273361	bl6	bottom-CS1	chr6	1ugCre_72h_rep1	87564478	bottom-CS1	bl6	TACCATTTATTTTAATTTAT	GCAGACTCTCTTCCCATGAT	21	5	GCTAACATTTGGCCCGCTTA	TCGCTGTTATCAGGTTTTTC	deletion	38291117	ecDNA
chr6	49273361	bl6	bottom-CS1	chr6	1ugCre_72h_rep2	87564478	bottom-CS1	bl6	TACCATTTATTTTAATTTAT	GCAGACTCTCTTCCCATGAT	12	5	GCTAACATTTGGCCCGCTTA	TCGCTGTTATCAGGTTTTTC	deletion	38291117	ecDNA
chr7	130545674	bl6	bottom-CS1	chr6	1ugCre_72h_rep2	87564478	bottom-CS1	bl6	GGCAAGTTCTGTTGACGATC	GCAGACTCTCTTCCCATGAT	7	4	CTAGGAACGACATTAGTAAG	TCGCTGTTATCAGGTTTTTC	translocation	translocation	not-deletion
chr6	49273361	bl6	bottom-CS1	chr6	200ngCre_72h_rep2	87564478	bottom-CS1	bl6	TACCATTTATTTTAATTTAT	GCAGACTCTCTTCCCATGAT	13	3	GCTAACATTTGGCCCGCTTA	TCGCTGTTATCAGGTTTTTC	deletion	38291117	ecDNA
chr6	53987457	bl6	bottom-CS1	chr2	1ugCre_72h_rep1	52460050	bottom-CS1	bl6	CTTCCCGCCTTTTACGCGAT	ATCAGGCGTACAATTTAGCG	9	4	CAGTATTCCTAAGAGGAGAA	TCTCGCATTGTACGTTTAGA	translocation	translocation	not-deletion
chr2	37432092	bl6	bottom-CS1	chr2	1ugCre_72h_rep2	52460050	bottom-CS1	bl6	GTGTGATATTTTCCAAGTAG	ATCAGGCGTACAATTTAGCG	14	4	GAACTAGCTCGTGGAGGAAC	TCTCGCATTGTACGTTTAGA	deletion	15027958	ecDNA
chr2	76239860	bl6	bottom-CS1	chr2	1ugCre_72h_rep2	52460050	bottom-CS1	bl6	TCTCTTGGACTTTCCTTGCT	ATCAGGCGTACAATTTAGCG	10	5	CCCACGGTCGAGCATCGTCT	TCTCGCATTGTACGTTTAGA	deletion	23779810	genome
chr2	93821587	bl6	top-CS2	chr2	4ugCre_72h_rep1	52460050	bottom-CS1	bl6	AAGGAGTCCTACTTGTATCA	ATCAGGCGTACAATTTAGCG	15	2	AAACTTAAGAAAAAACTATC	TCTCGCATTGTACGTTTAGA	inversion	41361537	not-deletion
chr6	56902670	cast	bottom-CS1	chr6	1ugCre_72h_rep1	54847615	bottom-CS1	cast	GTGTCCCAAACTTGTATGTC	GCAACGCTACTGCCCGAACC	11	2	CATCAAATGAAGCCGTACAG	TCTGTGGTTTACTTGTCCAA	deletion	2055055	genome
chr6	66535914	cast	bottom-CS1	chr6	1ugCre_72h_rep1	74556473	bottom-CS1	cast	GTTACGTTTTTGTATCTATC	CCATTTTTATCAATTCACTA	8	4	CCAAGTGCTTAATTAACTCC	TTTTGCATTTGGTTAACTGG	deletion	8020559	ecDNA
chr6	66535914	cast	bottom-CS1	chr6	1ugCre_72h_rep2	74556473	bottom-CS1	cast	GTTACGTTTTTGTATCTATC	CCATTTTTATCAATTCACTA	7	4	CCAAGTGCTTAATTAACTCC	TTTTGCATTTGGTTAACTGG	deletion	8020559	ecDNA
chr6	70986278	cast	top-CS2	chrX	1ugCre_72h_rep1	121894678	bottom-CS1	bl6	CGGATCTGACAAGTTAATAG	ACGAAGACCAATATAGTACG	6	2	TAGACTCCTAGACTACATTA	AGGCTGTCGTTGTATGGAAG	translocation	translocation	not-deletion
chr6	100234902	bl6	top-CS2	chr16	1ugCre_72h_rep1	32535333	bottom-CS1	cast	CCGTCAAGGACCGGACACTG	CAACCCATCCCTACTAATAC	11	4	TCTAATTCGGCCTCTTAATA	TCTTGCGTAGCAGGCTCTTG	translocation	translocation	not-deletion
chr6	100401706	bl6	bottom-CS1	chr2	1ugCre_72h_rep1	71279010	top-CS2	bl6	TCTCGACTCTTAGCTTGGTT	ACGACGCCGGTAAACACATC	7	2	CCAACACATCCCTTCTCGCG	CGTCTCAATGGCGTCTCGTC	translocation	translocation	not-deletion
chr2	30800785	bl6	bottom-CS1	chr2	1ugCre_72h_rep2	71279010	top-CS2	bl6	CGGTATTCCATAGTGTCTTC	ACGACGCCGGTAAACACATC	8	3	GGAACTTGAGTAATGGACCT	CGTCTCAATGGCGTCTCGTC	inversion	40478225	not-deletion
chr6	100561192	bl6	bottom-CS1	chr10	1ugCre_72h_rep1	119229519	top-CS2	noVariant	TTTATTACATAGATGTCAGG	ATCCTGAACACCCCCCAGCG	12	4	TTAAAAGCCAACCGCAACAT	CACTTTGAGCAGGTTTGGTG	translocation	translocation	not-deletion
chr1	157496697	cast	top-CS2	chr10	1ugCre_72h_rep2	119229519	top-CS2	noVariant	AGTGTATCCAAGTCCCTCGT	ATCCTGAACACCCCCCAGCG	6	5	CCCCCCATAATCAGTAAGGC	CACTTTGAGCAGGTTTGGTG	translocation	translocation	not-deletion
chr10	89233211	noVariant	bottom-CS1	chr10	1ugCre_72h_rep2	119229519	top-CS2	noVariant	CGATCTCGGCGTGGCGTTTG	ATCCTGAACACCCCCCAGCG	7	3	GCGATAATACGGCTCATGGA	CACTTTGAGCAGGTTTGGTG	inversion	29996308	not-deletion
chr10	97365328	bl6	top-CS2	chr10	1ugCre_72h_rep2	119229519	top-CS2	noVariant	TTTGTTTTGGGGTACGATGT	ATCCTGAACACCCCCCAGCG	16	4	AAATTGTCACGTATCTAGCG	CACTTTGAGCAGGTTTGGTG	deletion	21864191	genome
chr6	100561192	bl6	bottom-CS1	chr6	1ugCre_72h_rep1	119852510	bottom-CS1	bl6	TTTATTACATAGATGTCAGG	TGGTACCAAACGCCATTTGT	30	9	TTAAAAGCCAACCGCAACAT	TATTGCTGGGGCTCAACGGC	deletion	19291318	ecDNA
chr3	13630879	cast	top-CS2	chr6	1ugCre_72h_rep2	119852510	bottom-CS1	bl6	TACTGCGTATTAGCCTGGCT	TGGTACCAAACGCCATTTGT	4	3	CCACATCTCCACGACATATC	TATTGCTGGGGCTCAACGGC	translocation	translocation	not-deletion
chr5	37826554	noVariant	bottom-CS1	chr6	4ugCre_72h_rep1	119852510	bottom-CS1	bl6	GCATTGCAACGGGAAGATTG	TGGTACCAAACGCCATTTGT	10	3	CCCCAGCCACCTATCGTATG	TATTGCTGGGGCTCAACGGC	translocation	translocation	not-deletion
chr6	100561192	bl6	bottom-CS1	chr6	4ugCre_72h_rep1	119852510	bottom-CS1	bl6	TTTATTACATAGATGTCAGG	TGGTACCAAACGCCATTTGT	14	4	TTAAAAGCCAACCGCAACAT	TATTGCTGGGGCTCAACGGC	deletion	19291318	ecDNA
chr6	101501862	cast	top-CS2	chr14	1ugCre_72h_rep1	62720239	top-CS2	noVariant	TCCTCATTATTTTTACTCAT	CCGCGCGCTCCATGGGGGTA	7	2	ACCGCAACACGCTGCCAAGG	TGTGGATACTTTCCATGCAT	translocation	translocation	not-deletion
chr6	117840597	cast	bottom-CS1	chr10	1ugCre_72h_rep1	111478262	bottom-CS1	bl6	ATTACTGGAAACGCGCAATG	GGATCTCCGGGCCCGTAAAA	9	3	ACGTACCGAGATATCGATAC	GCGGTACTTCCGTCGTGGTA	translocation	translocation	not-deletion
chr6	125462984	bl6	bottom-CS1	chr10	1ugCre_72h_rep1	24591414	bottom-CS1	bl6	GGGATGCAGTTGCCGTTAGA	GCAAGGGTTTTAAAAGCACC	13	5	AAATTCTACGGAGGAAAGGG	TCCTCTCCTGTGTTCCCAAT	translocation	translocation	not-deletion
chr6	125462984	bl6	bottom-CS1	chr3	1ugCre_72h_rep1	72439812	bottom-CS1	cast	GGGATGCAGTTGCCGTTAGA	TTACGCGCTCAACGGCACAC	9	3	AAATTCTACGGAGGAAAGGG	TGTTTTTTATAGTATTGGTT	translocation	translocation	not-deletion
chr6	128462027	cast	top-CS2	chr12	1ugCre_72h_rep1	13022639	bottom-CS1	cast	TGTAAATGTCTAATGCTAGA	TTCCGGTGCCTTGCCCCCTC	8	2	TCCAACACAACAACAAATAG	AATATCTTCTGGTGACAGTC	translocation	translocation	not-deletion
chr3	99880255	cast	bottom-CS1	chr12	1ugCre_72h_rep2	13022639	bottom-CS1	cast	TAAAATGGCAGGTTCTCCTG	TTCCGGTGCCTTGCCCCCTC	5	2	GCACTCATCCTAAGGATAAC	AATATCTTCTGGTGACAGTC	translocation	translocation	not-deletion
chr6	134803495	cast	top-CS2	chr6	1ugCre_72h_rep1	92869280	bottom-CS1	cast	AGATACGCACCCTATGATAA	TTGAACGACAAACGTACCTC	10	4	GATATAACCCACACCACCGG	GTACGGCTGTTGGCGCTCGT	inversion	41934215	not-deletion
chr6	139347159	noVariant	bottom-CS1	chr8	1ugCre_72h_rep1	81893320	top-CS2	cast	ACGTTGATGTGTAAAGTTTG	CTCTGCGAATAAAGGTGTAT	9	4	TGACACCGCCACTTTGGATG	CTATTCCAGTGCTCTTAGGG	translocation	translocation	not-deletion
chr6	143041021	noVariant	bottom-CS1	chr19	1ugCre_72h_rep1	17966281	bottom-CS1	bl6	ACACTGCTTTGTTGTCTATT	CAAGTGCTCATGGGACATCG	16	3	AATGTTCAAATGTATGGTCA	AAAACGACCTTGCTCACCTA	translocation	translocation	not-deletion
chr12	17271727	noVariant	bottom-CS1	chr19	1ugCre_72h_rep2	17966281	bottom-CS1	bl6	TTAGTAAATATTTCAGTAGG	CAAGTGCTCATGGGACATCG	3	2	ACCCGCTACACTTACCTACC	AAAACGACCTTGCTCACCTA	translocation	translocation	not-deletion
chr6	144479206	cast	bottom-CS1	chr14	1ugCre_72h_rep1	99340775	bottom-CS1	cast	GAATCTTGATGGGCTTCTAC	AGAAAAGACATTCCCAAACG	10	5	GTCAACATTATTGACTATGA	ACGCCATCCGGACGTTTTCA	translocation	translocation	not-deletion
chr13	116073049	bl6	bottom-CS1	chr14	1ugCre_72h_rep2	99340775	bottom-CS1	cast	AATTTTCATAGGTGCTGTGG	AGAAAAGACATTCCCAAACG	6	5	CAGAATGCAACGGCCCGCGC	ACGCCATCCGGACGTTTTCA	translocation	translocation	not-deletion
chr6	149118319	bl6	top-CS2	chr14	1ugCre_72h_rep1	34713729	top-CS2	noVariant	CTGGCCTGGTCTATAATCTG	GGCGGCTCAACAGCAACGTT	4	2	GTAACGGCGGCAACACACAC	CTATATGTCCGAATAAGCTT	translocation	translocation	not-deletion
chr7	12838208	noVariant	top-CS2	chr19	1ugCre_72h_rep1	42135700	top-CS2	bl6	CCTTATGATTGTGGGTTTTT	GTCCCTCTGAAAAAAAAGAT	10	4	GTCTTGTGCTCGTCCAACAA	ACGTTTCCGCTTGAGGCAAT	translocation	translocation	not-deletion
chr17	46613108	noVariant	bottom-CS1	chr19	1ugCre_72h_rep2	42135700	top-CS2	bl6	GTGATGTACATCGATATTAT	GTCCCTCTGAAAAAAAAGAT	10	4	CCGATTAGACATCAACAAAT	ACGTTTCCGCTTGAGGCAAT	translocation	translocation	not-deletion
chr18	6276768	cast	bottom-CS1	chr19	1ugCre_72h_rep2	42135700	top-CS2	bl6	GTGTGCTAAATTCTTATTGT	GTCCCTCTGAAAAAAAAGAT	19	6	GGCCTGGACTATACCGGCGC	ACGTTTCCGCTTGAGGCAAT	translocation	translocation	not-deletion
chr2	151997782	noVariant	top-CS2	chr19	1ugCre_72h_rep2	42135700	top-CS2	bl6	AGCTTTCTGGATTAGTTTAG	GTCCCTCTGAAAAAAAAGAT	6	3	AAGCCCGGAGTACCTCCCCT	ACGTTTCCGCTTGAGGCAAT	translocation	translocation	not-deletion
chr8	45003133	cast	bottom-CS1	chr19	1ugCre_72h_rep2	42135700	top-CS2	bl6	ATATTTCAGCATTAGTTGGA	GTCCCTCTGAAAAAAAAGAT	12	5	ATCGAAGAATATTAAGTGCA	ACGTTTCCGCTTGAGGCAAT	translocation	translocation	not-deletion
chr7	16417766	bl6	bottom-CS1	chr16	1ugCre_72h_rep1	85217749	bottom-CS1	bl6	TAATTAGTGTCCTCGTAAAC	GAAACCCAGTGATAAACTAA	30	4	GGGACCCCCCTATGCACTCC	CTTTGAGGGTTATGCCTGAA	translocation	translocation	not-deletion
chr7	16417766	bl6	bottom-CS1	chr4	1ugCre_72h_rep1	118077998	top-CS2	cast	TAATTAGTGTCCTCGTAAAC	TACGCGTCATTTAATCTACA	2	2	GGGACCCCCCTATGCACTCC	AGACTGTGGTTTTCAGTGCG	translocation	translocation	not-deletion
chr7	28555766	bl6	bottom-CS1	chr8	1ugCre_72h_rep1	95421118	bottom-CS1	bl6	ATTAAACCTGGGTAGATTGT	ACCTATGAACCTCTCCAACC	13	3	CCTCAGCCACAGTAAACGTC	TGGACATTATGCGGCTTTGC	translocation	translocation	not-deletion
chr7	28677274	cast	top-CS2	chr19	1ugCre_72h_rep1	25354912	top-CS2	bl6	GCTAGGGTGGGTTAAATGTA	CGGAAAGAAACAGTAACTTC	8	3	AAATACTCGCGCAGAAATAG	TGTACATTCTTCATTTTACT	translocation	translocation	not-deletion
chr7	28918092	bl6	bottom-CS1	chr9	1ugCre_72h_rep1	102939455	top-CS2	cast	ATGGGGAGAGTAGGGAGCGT	TATAACAGCTGTTATCCTCC	11	4	TAAAGCATGTACGTTGCCGT	CTCAAGTAACGTTTCCTATG	translocation	translocation	not-deletion
chr7	29500424	bl6	bottom-CS1	chr4	1ugCre_72h_rep1	15996830	top-CS2	cast	TGGGTGTCAGTGCGCAATCT	GGAAGCTAATTTTACAAGTT	18	4	AACACCTATTTTCTACGCCG	CATGCGATTAAACCTTTAGG	translocation	translocation	not-deletion
chr7	46221084	bl6	bottom-CS1	chr7	1ugCre_72h_rep1	31148481	top-CS2	bl6	GTGGGGGATACCTTGTCCTC	AATCGGGCCAGTCGACGCTT	11	2	AACGTTTCACCCTATCCGTT	TGCCTCCCCAGATGTACATC	inversion	15072603	not-deletion
chr6	148991194	bl6	top-CS2	chr7	1ugCre_72h_rep2	31148481	top-CS2	bl6	TTTTTATGATTCGCGTGTAA	AATCGGGCCAGTCGACGCTT	5	3	AGAATAGTTCACTATTGCAC	TGCCTCCCCAGATGTACATC	translocation	translocation	not-deletion
chr7	46395428	cast	top-CS2	chr18	1ugCre_72h_rep1	43528378	top-CS2	bl6	GTGTCAAGGGCGGCCTTTGT	CGCCCCCCGTGCTGAGAGAC	6	2	TGGCCAAACCGCCCAATGTA	CAGACCTTCACTTTTCTTTG	translocation	translocation	not-deletion
chr18	34954765	bl6	bottom-CS1	chr18	1ugCre_72h_rep2	43528378	top-CS2	bl6	TCGCAAGTTATTCTGAAGTC	CGCCCCCCGTGCTGAGAGAC	7	3	CCAATAAACTGGGCACCCGC	CAGACCTTCACTTTTCTTTG	inversion	8573613	not-deletion
chr14	65591250	cast	top-CS2	chr18	4ugCre_72h_rep1	43528378	top-CS2	bl6	GCCGTTCTTTCAATGCATTC	CGCCCCCCGTGCTGAGAGAC	13	3	ATTCACAAAACAATTGGGAC	CAGACCTTCACTTTTCTTTG	translocation	translocation	not-deletion
chr7	64359953	cast	top-CS2	chr7	1ugCre_72h_rep1	94269258	top-CS2	cast	TGCAGTTGTTCATTTGTGAT	AAACCTCCATCGTTCGTAGC	7	3	CCCAAGCACCACAAAAGAGC	GGCTCAAGGTATCCTAATTT	deletion	29909305	genome
chr7	64359953	cast	top-CS2	chr9	1ugCre_72h_rep1	96729328	bottom-CS1	bl6	TGCAGTTGTTCATTTGTGAT	AAACTAACTCGGCCACCCAA	6	2	CCCAAGCACCACAAAAGAGC	CTTTCTGGGCAGGTTCGGAA	translocation	translocation	not-deletion
chr9	41355514	bl6	bottom-CS1	chr9	1ugCre_72h_rep2	96729328	bottom-CS1	bl6	GAGTTTCATACATTGGTTGG	AAACTAACTCGGCCACCCAA	14	5	CCGCTCCGAGGAGATTGTAG	CTTTCTGGGCAGGTTCGGAA	deletion	55373814	ecDNA
chr10	35271592	cast	bottom-CS1	chr9	4ugCre_72h_rep1	96729328	bottom-CS1	bl6	GTTGTAGCAATGTTTTCAGT	AAACTAACTCGGCCACCCAA	13	3	GGAGTTATTCAATTGATCTT	CTTTCTGGGCAGGTTCGGAA	translocation	translocation	not-deletion
chr7	72865899	cast	bottom-CS1	chr1	1ugCre_72h_rep1	116675710	top-CS2	cast	TCCATAGTCTATTTACATAA	ACAGAAGCAACCTAGCGAGG	6	2	CCCTTTACCCAACCTCAGTT	TTTGTGGACTGATCTGATTC	translocation	translocation	not-deletion
chr7	73620111	bl6	top-CS2	chr17	1ugCre_72h_rep1	34289199	bottom-CS1	cast	GTTCGTATTGTTCGTGTCAG	GCAAGTTGACGTAGGTCGAC	21	4	CGCAAAGGACGGAATACCGC	TTTGTACGACTGGCCTTCTT	translocation	translocation	not-deletion
chr7	75781712	noVariant	top-CS2	chr18	1ugCre_72h_rep1	20291961	top-CS2	cast	TCACCGACATCCTATTGAAC	TATACCGCTCTACTATACAT	4	2	TAATAGTCACAGCGCCCTTC	ACCTTTTCGCCATTTCGGCG	translocation	translocation	not-deletion
chr7	79206890	bl6	bottom-CS1	chr7	1ugCre_72h_rep1	80030704	top-CS2	bl6	ATACATTATGCCAGCTGGAC	AATCCTAACGTACGACGGGA	16	4	CTACCTTCCCATACCGGGAT	CCACCGCGTTCTTTGGAGAA	inversion	823814	not-deletion
chr1	35681481	bl6	bottom-CS1	chr7	1ugCre_72h_rep2	80030704	top-CS2	bl6	ATAATCGTTGTTCGATTTTA	AATCCTAACGTACGACGGGA	7	3	GCCACCAAAGTACCCTAAAC	CCACCGCGTTCTTTGGAGAA	translocation	translocation	not-deletion
chr7	79411128	bl6	top-CS2	chr12	1ugCre_72h_rep1	84269592	bottom-CS1	cast	GGGTGCAGTATCAGTATCCG	GACCACGTGAACCCACAAAC	11	2	ACATAGTAATATTATCCGCT	AGTGATTTAGGCCCCGGTGA	translocation	translocation	not-deletion
chr7	83566793	bl6	top-CS2	chr12	1ugCre_72h_rep2	84269592	bottom-CS1	cast	TATTTGTTCGTGTCTTTATA	GACCACGTGAACCCACAAAC	9	3	CCACACGAGCCCGAATAACG	AGTGATTTAGGCCCCGGTGA	translocation	translocation	not-deletion
chr7	79974822	bl6	top-CS2	chr7	1ugCre_72h_rep1	24041051	top-CS2	bl6	ATTGGTTTCCGGTGTGACTG	CGGAACTCGAACGAACCTCA	13	4	ATTGACCTGACCGTCATGGT	GGCGTGATTATCGTGAGGTA	deletion	55933771	ecDNA
chr7	79974822	bl6	top-CS2	chr7	1ugCre_72h_rep2	24041051	top-CS2	bl6	ATTGGTTTCCGGTGTGACTG	CGGAACTCGAACGAACCTCA	13	5	ATTGACCTGACCGTCATGGT	GGCGTGATTATCGTGAGGTA	deletion	55933771	ecDNA
chr7	81907069	bl6	bottom-CS1	chr7	1ugCre_72h_rep1	128005333	bottom-CS1	bl6	TTCTTGTCGGAGTTTACTTT	CAAGTGGCAATGAAAGCCAG	18	4	CCAATTACATCAACGATTAA	CGCATTTCTATATTCAGTTT	deletion	46098264	ecDNA
chr7	88805043	cast	bottom-CS1	chr7	1ugCre_72h_rep1	135172287	top-CS2	noVariant	CTAGGCTTTGGATAGAAAGT	CGCCGGAGAGCCCGAACAAC	11	3	CGCATTGGCTAGACGCCTGT	TTGTCGGTTAGTGTAGTGTC	inversion	46367244	not-deletion
chr7	88805043	cast	bottom-CS1	chr7	4ugCre_72h_rep1	135172287	top-CS2	noVariant	CTAGGCTTTGGATAGAAAGT	CGCCGGAGAGCCCGAACAAC	7	3	CGCATTGGCTAGACGCCTGT	TTGTCGGTTAGTGTAGTGTC	inversion	46367244	not-deletion
chr7	117555234	bl6	bottom-CS1	chr10	1ugCre_72h_rep1	76491582	bottom-CS1	cast	TACTCATGGGGTTTTGTTTA	TAAATGAAACCCATTCTACC	21	6	TGACACAACCAACTTAGAAT	CTTTAATTGATTTATGTTAA	translocation	translocation	not-deletion
chr1	131404915	cast	top-CS2	chr10	1ugCre_72h_rep2	76491582	bottom-CS1	cast	AGGACTGTTTTGTTGCGATT	TAAATGAAACCCATTCTACC	9	5	CCTGATGGATTAAAAAATAG	CTTTAATTGATTTATGTTAA	translocation	translocation	not-deletion
chr7	119794962	cast	top-CS2	chr11	1ugCre_72h_rep1	78244700	bottom-CS1	bl6	CATTCATGGGCTACTCTACC	GCGTACACTCTATACGCACA	16	4	GATTGAAAGTCACAACAAGG	TTCGACTCGGGGCAATTTTA	translocation	translocation	not-deletion
chr7	119794962	cast	top-CS2	chr7	1ugCre_72h_rep1	82049362	bottom-CS1	cast	CATTCATGGGCTACTCTACC	TGCGTCACCCCACGTCGTTA	14	2	GATTGAAAGTCACAACAAGG	TCGGAGCATTGCACTCCCGT	inversion	37745600	not-deletion
chr7	119794962	cast	top-CS2	chr7	4ugCre_72h_rep1	82049362	bottom-CS1	cast	CATTCATGGGCTACTCTACC	TGCGTCACCCCACGTCGTTA	11	3	GATTGAAAGTCACAACAAGG	TCGGAGCATTGCACTCCCGT	inversion	37745600	not-deletion
chr7	123324648	bl6	top-CS2	chr8	1ugCre_72h_rep1	6534793	top-CS2	bl6	ACGTGAGGTGTTTTTAGGTT	GTGGTTGATAATAACCGTCC	4	3	GTGCTACGATTACTCAAATG	TCGCCTTTCCTGAAAAGTTT	translocation	translocation	not-deletion
chr7	123362667	bl6	top-CS2	chr12	1ugCre_72h_rep1	105784323	top-CS2	bl6	TTACTAGGGATAATTATATT	CGAACTAAGAAATACCCAAC	14	4	TGACTGCCGACATCCTTCTA	GTATAATATTGGTTATGTGT	translocation	translocation	not-deletion
chr7	128664209	cast	bottom-CS1	chr15	1ugCre_72h_rep1	53215455	bottom-CS1	bl6	CTATTGAAACTTTTATCTCC	AGGTGTAGGGCGCGGTATTA	5	2	ACGGGCGTAATAACGGTCCG	TCCTTCTTTTCGTTGTATAA	translocation	translocation	not-deletion
chr14	57571737	bl6	top-CS2	chr15	1ugCre_72h_rep2	53215455	bottom-CS1	bl6	GTAGCGCCTGATTGTGTCTG	AGGTGTAGGGCGCGGTATTA	14	4	CGACGCTCCTATCCTCCCAA	TCCTTCTTTTCGTTGTATAA	translocation	translocation	not-deletion
chr7	140625653	noVariant	bottom-CS1	chr16	1ugCre_72h_rep1	58836301	top-CS2	bl6	TTACATTTTAATAATTACGA	GACCGCCCTATCTCCCAATA	5	3	CTAAGTCCCAAACCATCCGG	TTAATTTAAATTTGGTTTCG	translocation	translocation	not-deletion
chr7	140625653	noVariant	bottom-CS1	chr7	1ugCre_72h_rep1	106742429	top-CS2	noVariant	TTACATTTTAATAATTACGA	TAGGAAATAAAACGAAACTA	16	4	CTAAGTCCCAAACCATCCGG	AATTATTCAGTTTGTTCTTT	inversion	33883224	not-deletion
chr7	141372148	bl6	top-CS2	chr8	1ugCre_72h_rep1	27276648	bottom-CS1	bl6	TTTGACAGGAGTTTAGTATA	GCATGAAAGATGCAACACAC	12	2	GCGTGCACATACGCGGGAAG	GGATGTTACTACTGGAAAAA	translocation	translocation	not-deletion
chr7	144249472	cast	bottom-CS1	chr5	1ugCre_72h_rep1	149632703	top-CS2	noVariant	CTTGTAAGTTTGTAATCGAA	TAAGATAGTACCTACACACC	10	3	AGAACCCAGACAATCTACCG	CTATACCTCATCCGCCGGTT	translocation	translocation	not-deletion
chrX	144357081	bl6	top-CS2	chr5	1ugCre_72h_rep2	149632703	top-CS2	noVariant	GTGCTCTAGCTGTGATCTTC	TAAGATAGTACCTACACACC	11	5	TCAGTCCGAAAGTCCGATAA	CTATACCTCATCCGCCGGTT	translocation	translocation	not-deletion
chr8	3521080	bl6	top-CS2	chr7	1ugCre_72h_rep1	19621839	top-CS2	bl6	CAAAATTATGTTCGGCTTAA	TCCACTGATGTATATTCAAA	3	2	ACTCTGCAGACAATTTGCAC	TGCTCGTGAGGTTCGCGAAA	translocation	translocation	not-deletion
chr8	11705931	bl6	bottom-CS1	chr16	1ugCre_72h_rep1	10534069	bottom-CS1	cast	TTGCCTGTATTAGGAGATGT	ATGTCCTTAGCACAAGGACC	6	2	CGAACATCGATTGTTCACTG	TGTAAGCAGGGTAGGACCGA	translocation	translocation	not-deletion
chr8	13204712	bl6	top-CS2	chr8	1ugCre_72h_rep1	13634321	top-CS2	bl6	CGTTTGGAAACTTATTTTAT	AGCGCTAAACCCCGCGACCG	16	7	GGTACACAGTACGGTTGAAT	TTGTGGAGCCTCTCAGCGCG	deletion	429609	genome
chr8	13204712	bl6	top-CS2	chr8	1ugCre_72h_rep2	13634321	top-CS2	bl6	CGTTTGGAAACTTATTTTAT	AGCGCTAAACCCCGCGACCG	17	3	GGTACACAGTACGGTTGAAT	TTGTGGAGCCTCTCAGCGCG	deletion	429609	genome
chr8	13204712	bl6	top-CS2	chr8	4ugCre_72h_rep1	13634321	top-CS2	bl6	CGTTTGGAAACTTATTTTAT	AGCGCTAAACCCCGCGACCG	10	2	GGTACACAGTACGGTTGAAT	TTGTGGAGCCTCTCAGCGCG	deletion	429609	genome
chr8	22588134	bl6	top-CS2	chr18	1ugCre_72h_rep1	34828142	bottom-CS1	bl6	TTCTCGGTAGGGGTGACCAA	CCATGAAGGTGACCCTGCTA	14	5	ATTCGGCATAAACAGATCGC	TGTGAGCTGGTTATGTATTC	translocation	translocation	not-deletion
chr19	58568695	noVariant	top-CS2	chr18	4ugCre_72h_rep1	34828142	bottom-CS1	bl6	TGACGACGGGGTACATATAA	CCATGAAGGTGACCCTGCTA	5	3	TTTTAGCCACAATACCAGTC	TGTGAGCTGGTTATGTATTC	translocation	translocation	not-deletion
chr8	25520923	cast	bottom-CS1	chr14	1ugCre_72h_rep1	66698958	bottom-CS1	bl6	CTAGGGGATATTATGTTTCA	ACTTCTCTCAGTAAAGTGCT	4	2	ACCATCAAAGCCGCAGCGCA	GTGGAATTGAGTGTTATTCT	translocation	translocation	not-deletion
chr2	171987129	bl6	bottom-CS1	chr14	1ugCre_72h_rep2	66698958	bottom-CS1	bl6	TAGATTCCTGATTTCCTGTG	ACTTCTCTCAGTAAAGTGCT	4	2	GTAAACATAATTAACCTCGA	GTGGAATTGAGTGTTATTCT	translocation	translocation	not-deletion
chr8	27263792	bl6	top-CS2	chr18	1ugCre_72h_rep1	8486956	bottom-CS1	noVariant	CATTGTTTGTGACGCTGTTT	ACTAAATAAACAATTAACAT	12	3	AGAAAACCAGACAAACAATA	TTGGGTTTTTTGAAACAAGG	translocation	translocation	not-deletion
chr8	33603773	cast	top-CS2	chr8	1ugCre_72h_rep1	11638031	top-CS2	cast	CATGTGTTGCGAGGTAGGGC	GACCTAGATAGGCTGTAGAC	11	2	AAGAACGACGAAGAAGTACA	AGATTTCAGGTAAGTTATGG	deletion	21965742	ecDNA
chr8	33603773	cast	top-CS2	chr8	1ugCre_72h_rep2	11638031	top-CS2	cast	CATGTGTTGCGAGGTAGGGC	GACCTAGATAGGCTGTAGAC	9	4	AAGAACGACGAAGAAGTACA	AGATTTCAGGTAAGTTATGG	deletion	21965742	ecDNA
chr8	36505498	bl6	bottom-CS1	chr8	1ugCre_72h_rep1	36199905	top-CS2	bl6	GCTGCTTGTAAGTATACTCC	CCCAAAGTAAGAATAGCGTA	3	2	CATTCCCAATCATCAGGAGA	TAGCATTGTTATTTGGTGGG	inversion	305593	not-deletion
chr8	36505498	bl6	bottom-CS1	chr8	4ugCre_72h_rep1	36199905	top-CS2	bl6	GCTGCTTGTAAGTATACTCC	CCCAAAGTAAGAATAGCGTA	7	3	CATTCCCAATCATCAGGAGA	TAGCATTGTTATTTGGTGGG	inversion	305593	not-deletion
chr8	57626730	noVariant	top-CS2	chr6	1ugCre_72h_rep1	120909763	top-CS2	cast	CGGTTGTGTTACTGTTCTCG	GAGATACACAAAGGCCCGGG	17	5	TAGAGAGCCCCGCCCGTCAT	GTGTTTATTTGTTGATACAG	translocation	translocation	not-deletion
chr8	60890872	cast	bottom-CS1	chr1	1ugCre_72h_rep1	64445297	bottom-CS1	bl6	GTGTTGCTTTTAGGGTAGTC	CACGTAACAACAATTCCGAA	7	2	GAACGGCCGAGAGACCGTCA	AACGATATGTGTTAATAACG	translocation	translocation	not-deletion
chr7	116196054	bl6	top-CS2	chr1	1ugCre_72h_rep2	64445297	bottom-CS1	bl6	GTTTCTCTGTACGAACAATA	CACGTAACAACAATTCCGAA	7	5	CTGAGTAAACTACGAAAGAA	AACGATATGTGTTAATAACG	translocation	translocation	not-deletion
chr8	63418249	noVariant	bottom-CS1	chr3	1ugCre_72h_rep1	22047527	top-CS2	bl6	ATTGTTGAGTTGTCTGATTG	CACCCAAAAAATATTAGCAG	7	4	GGAAACCAAAATTATTAGTA	CCCAAAACAGTGAGGCTTTA	translocation	translocation	not-deletion
chr9	66062003	cast	top-CS2	chr3	1ugCre_72h_rep1	22047527	top-CS2	bl6	CTAAGTGAAGTGGTCTTGTG	CACCCAAAAAATATTAGCAG	11	2	CTCGCTGCACCGCACTCGAC	CCCAAAACAGTGAGGCTTTA	translocation	translocation	not-deletion
chr9	110221614	noVariant	bottom-CS1	chr3	200ngCre_72h_rep2	22047527	top-CS2	bl6	GCTTTATGTGGAGTGGCTGT	CACCCAAAAAATATTAGCAG	12	5	GTGACACCCAACGCAAAACC	CCCAAAACAGTGAGGCTTTA	translocation	translocation	not-deletion
chr8	63418249	noVariant	bottom-CS1	chr12	1ugCre_72h_rep1	98819269	top-CS2	cast	ATTGTTGAGTTGTCTGATTG	GAGTAGAGAAGCAAAACGAC	21	4	GGAAACCAAAATTATTAGTA	ATCGCATTTTAGACCTTTGA	translocation	translocation	not-deletion
chr8	73236767	bl6	bottom-CS1	chr8	1ugCre_72h_rep1	72532157	top-CS2	noVariant	GATCGGTAGATGAAGAGGAT	TCAAACTCAAGTGGTCTACA	15	3	GATGTCGAAATAGTACCGAT	GTCCCTAGACGAGTGGTTTT	inversion	704610	not-deletion
chr8	73236767	bl6	bottom-CS1	chr8	1ugCre_72h_rep2	72532157	top-CS2	noVariant	GATCGGTAGATGAAGAGGAT	TCAAACTCAAGTGGTCTACA	21	11	GATGTCGAAATAGTACCGAT	GTCCCTAGACGAGTGGTTTT	inversion	704610	not-deletion
chr12	65075251	bl6	bottom-CS1	chr8	4ugCre_72h_rep1	72532157	top-CS2	noVariant	ACGCCCGTAATGTGGAGCTT	TCAAACTCAAGTGGTCTACA	4	2	CCACTACAAACACAAATCCA	GTCCCTAGACGAGTGGTTTT	translocation	translocation	not-deletion
chr8	73643835	cast	bottom-CS1	chr8	1ugCre_72h_rep1	54633356	top-CS2	noVariant	CCTTAACGGCGGATTGCGTA	CTCCGCAAGCTTTCCATAAC	9	2	AGCCCACCTCAGAGATGCCC	TCGCTATAATTTGGTCTGTT	inversion	19010479	not-deletion
chr8	74297105	cast	bottom-CS1	chr8	1ugCre_72h_rep1	58231559	top-CS2	noVariant	ACATTTCAGAGGGGACACGG	AAGATTAGTGTCGTTCAAGG	16	11	GCCCGCTAATGGAACAGGCA	TGTTAAAATAATTGATACTG	inversion	16065546	not-deletion
chr3	21682658	cast	bottom-CS1	chr8	1ugCre_72h_rep2	58231559	top-CS2	noVariant	AGTGCTGGCATATTGCAGTG	AAGATTAGTGTCGTTCAAGG	2	2	GGCTCGAAACACAATGATGA	TGTTAAAATAATTGATACTG	translocation	translocation	not-deletion
chr8	74297105	cast	bottom-CS1	chr8	4ugCre_72h_rep1	58231559	top-CS2	noVariant	ACATTTCAGAGGGGACACGG	AAGATTAGTGTCGTTCAAGG	6	3	GCCCGCTAATGGAACAGGCA	TGTTAAAATAATTGATACTG	inversion	16065546	not-deletion
chr8	84398321	bl6	bottom-CS1	chr3	1ugCre_72h_rep1	89840202	bottom-CS1	cast	CAGGCCACGCCACCGACTTC	ACCTAGCGACAGTTTCTCTA	12	2	CGCCTTCTCCACCCCACAAT	TTTTTACTCGATTTAGAGCG	translocation	translocation	not-deletion
chr4	86576341	noVariant	bottom-CS1	chr3	4ugCre_72h_rep1	89840202	bottom-CS1	cast	CATGTTAGAGGTAACTGTAT	ACCTAGCGACAGTTTCTCTA	11	4	CATACCTATACTGGAATACA	TTTTTACTCGATTTAGAGCG	translocation	translocation	not-deletion
chr8	86877963	bl6	top-CS2	chr8	1ugCre_72h_rep1	78102749	top-CS2	noVariant	GCGTCAGCTGTCAGAGACGA	CGCGGACCTGAGCCCCGCGG	7	3	AGCCGCCATTAGAGGCAATA	CTTCCGAAACTTGAACGACT	deletion	8775214	ecDNA
chr8	90123132	cast	top-CS2	chr12	1ugCre_72h_rep1	4645757	bottom-CS1	bl6	TAATTTATTAGTTCGTGTAA	ATTTAATTCAAAAAACAAAA	2	2	CCATGGTGCCCCTCTAACAG	TCCGGGCTCGTGATACGTGT	translocation	translocation	not-deletion
chr8	104508761	cast	bottom-CS1	chr8	1ugCre_72h_rep1	120666744	bottom-CS1	cast	ACCTCTATGCTGGTATCTAC	GACCACACACTATAATGAGC	9	2	ATGCCGCACACCGACCTCGG	CCGTTGTGGCACATGCCTGG	deletion	16157983	ecDNA
chr8	104508761	cast	bottom-CS1	chr8	4ugCre_72h_rep1	120666744	bottom-CS1	cast	ACCTCTATGCTGGTATCTAC	GACCACACACTATAATGAGC	19	4	ATGCCGCACACCGACCTCGG	CCGTTGTGGCACATGCCTGG	deletion	16157983	ecDNA
chr8	105966319	noVariant	bottom-CS1	chr9	1ugCre_72h_rep1	33091094	bottom-CS1	cast	GAGGCCTACATTTGGAGGAA	CCTATGTCATCTTCAAGTAA	12	3	GCCGGAACAGCAACACTATG	CACTGTTTGGCAGACGTTTG	translocation	translocation	not-deletion
chr8	106648680	cast	bottom-CS1	chr4	1ugCre_72h_rep1	148475389	top-CS2	noVariant	TCCGTCTTAATTCAATGTAT	AAGCTATTACGCTGCCCGAC	14	3	GGTTCACTACCGGACATTCC	TGCGATGAGGGTAGGTTTTG	translocation	translocation	not-deletion
chr9	8437586	cast	bottom-CS1	chr4	1ugCre_72h_rep1	148475389	top-CS2	noVariant	GTGCGGGGTGTGTGATGTCG	AAGCTATTACGCTGCCCGAC	6	2	CCACGCCCGTTTAAATAACG	TGCGATGAGGGTAGGTTTTG	translocation	translocation	not-deletion
chrX	153696914	bl6	bottom-CS1	chr4	1ugCre_72h_rep2	148475389	top-CS2	noVariant	TGCGTATTCGAAGATGGTAT	AAGCTATTACGCTGCCCGAC	4	2	TACACACATACACCGCTCTC	TGCGATGAGGGTAGGTTTTG	translocation	translocation	not-deletion
chr8	109478701	noVariant	top-CS2	chr1	1ugCre_72h_rep1	132921195	bottom-CS1	bl6	CTGTGGTAGGGGATGGTGTG	ATCCGTAAAAATCACGTTAC	8	4	TTAGCCTTGTCGTCCTTCCC	AGCAGGCTGGGATTCTTGTA	translocation	translocation	not-deletion
chr8	111029847	cast	top-CS2	chr6	1ugCre_72h_rep1	49273361	bottom-CS1	bl6	GCCTAACAGATAAGTTTGGT	GCTAACATTTGGCCCGCTTA	4	2	ACCTACCCGTCACAATCGAA	TACCATTTATTTTAATTTAT	translocation	translocation	not-deletion
chrX	46656668	bl6	top-CS2	chr6	4ugCre_72h_rep1	49273361	bottom-CS1	bl6	TCAAGGGCGGAAGAATACCG	GCTAACATTTGGCCCGCTTA	6	4	TCAAACATAACTTTAGGTTC	TACCATTTATTTTAATTTAT	translocation	translocation	not-deletion
chr8	111651312	bl6	bottom-CS1	chr11	1ugCre_72h_rep1	57554707	bottom-CS1	bl6	ACGCGTTTTGTGTTTTTTCA	AAATACATCGATATAAAAAG	9	4	CAGACTTAAATCACCTCCAG	CATCGTGGAGATGCTCGGGC	translocation	translocation	not-deletion
chr8	114514662	noVariant	bottom-CS1	chr8	1ugCre_72h_rep1	57587682	top-CS2	bl6	ACTGTAATCATATTATCGTC	CGCCCCAGATAACCGCCCAC	7	3	AACAACGTCTATAAGGCCCT	ATATGATTGGGTTTGGCGGG	inversion	56926980	not-deletion
chr16	8737734	bl6	bottom-CS1	chr8	1ugCre_72h_rep2	57587682	top-CS2	bl6	CAGTCTGACCTCGAGTGTTT	CGCCCCAGATAACCGCCCAC	15	5	AGCGCTATAATTCTACTCTA	ATATGATTGGGTTTGGCGGG	translocation	translocation	not-deletion
chr12	76292293	cast	top-CS2	chr8	4ugCre_72h_rep1	57587682	top-CS2	bl6	ACCGGGGCAGTTTTTAAGGT	CGCCCCAGATAACCGCCCAC	3	3	AGCCCTATGGTAAACACATA	ATATGATTGGGTTTGGCGGG	translocation	translocation	not-deletion
chr8	117211100	bl6	top-CS2	chr5	1ugCre_72h_rep1	114908573	top-CS2	cast	ATGTTCCCCCGTGAAAATAA	ACTCACTATAACATCCCCGC	4	2	ATACCTTCAAAGCCGGATCT	GCACCAGCTACTTTGCCGTT	translocation	translocation	not-deletion
chr8	127366201	cast	bottom-CS1	chr16	1ugCre_72h_rep1	28425528	top-CS2	cast	CGTTTGCGGATATTGCAAAC	GGGGCCGCAGTACAGATCCG	13	4	GATCCGCCGGTAACCGAGAC	TCTGGTGTTTGGTTTGGGTG	translocation	translocation	not-deletion
chr9	4310678	bl6	top-CS2	chr14	1ugCre_72h_rep1	61327685	bottom-CS1	noVariant	GTCCGCTTGCGGGGAGGCTC	ATTATCGTTGGACTCCCGAG	2	2	GCCCTAGATTCGTTTAAACG	AAATTGGGAATTTGCATGAG	translocation	translocation	not-deletion
chr9	8301027	bl6	top-CS2	chr3	1ugCre_72h_rep1	109740766	bottom-CS1	noVariant	ATCTAGTCGGAGTTTTGTGA	TTACCATTACACGATTCACT	4	2	CTGGACTCATGTGCTATTGT	ATTGCTTAAACTGGGATGGC	translocation	translocation	not-deletion
chr9	10721684	noVariant	top-CS2	chr6	1ugCre_72h_rep1	17902176	bottom-CS1	noVariant	ACTGTTTAATAAGAGGAACG	AAACATAAAAACAAGCACCT	2	2	TTAAATTAAAAGGATAATAG	TGGAAGCTCTTTTTTTAATT	translocation	translocation	not-deletion
chr10	4249130	cast	top-CS2	chr6	1ugCre_72h_rep2	17902176	bottom-CS1	noVariant	TCGCGGACAAGAGGGGGGGG	AAACATAAAAACAAGCACCT	5	2	CACTCAAAGAGCTCGACAAA	TGGAAGCTCTTTTTTTAATT	translocation	translocation	not-deletion
chr9	13423461	noVariant	bottom-CS1	chr17	1ugCre_72h_rep1	47768374	top-CS2	bl6	GTAATTCTTGTTAAAGTGTG	ACCCAGCGCAGACTATTACT	6	2	GTAAGGTAGACCAGTGTCAA	GGAATATTTATTATAATGGT	translocation	translocation	not-deletion
chr9	15333453	cast	top-CS2	chr9	1ugCre_72h_rep1	10721684	top-CS2	noVariant	TTAATATACTGGACTGTGAT	TTAAATTAAAAGGATAATAG	3	2	CGGAACTAAACGATAAGGCC	ACTGTTTAATAAGAGGAACG	deletion	4611769	ecDNA
chr9	15333453	cast	top-CS2	chr9	1ugCre_72h_rep2	10721684	top-CS2	noVariant	TTAATATACTGGACTGTGAT	TTAAATTAAAAGGATAATAG	11	4	CGGAACTAAACGATAAGGCC	ACTGTTTAATAAGAGGAACG	deletion	4611769	ecDNA
chr9	17902177	bl6	bottom-CS1	chr11	1ugCre_72h_rep1	95314526	bottom-CS1	bl6	TCCAGGTTCCCTTTTTTGGA	CAAACCGCCGGTAACGGCAT	11	4	TCTACCTATTCACAATAAGT	CTAGCTTAGATCTTTGATAG	translocation	translocation	not-deletion
chr5	29758659	bl6	bottom-CS1	chr11	1ugCre_72h_rep2	95314526	bottom-CS1	bl6	TTGGGTGGCAGTCAGGTCGC	CAAACCGCCGGTAACGGCAT	23	5	ATTTACGGACCCGACTGCTA	CTAGCTTAGATCTTTGATAG	translocation	translocation	not-deletion
chr9	22258983	bl6	top-CS2	chr9	1ugCre_72h_rep1	20492336	top-CS2	noVariant	CACTACGTTAGGGTTATCAT	ACTGAAAAAGCCAAACAAGC	14	3	TCAGCCCAAGAAATTATGTA	ATTTGTGTCGTTAGTTAAGA	deletion	1766647	ecDNA
chr9	22258983	bl6	top-CS2	chr9	1ugCre_72h_rep2	20492336	top-CS2	noVariant	CACTACGTTAGGGTTATCAT	ACTGAAAAAGCCAAACAAGC	9	6	TCAGCCCAAGAAATTATGTA	ATTTGTGTCGTTAGTTAAGA	deletion	1766647	ecDNA
chr9	31028883	cast	top-CS2	chr1	1ugCre_72h_rep1	96802481	bottom-CS1	bl6	CACATGGGTCGGACCTGCCC	GTACTACCCACTATCCTTTG	8	3	CTGGATAAACTCCACCAAGA	TATTTGTTCCCTCTGGGCTC	translocation	translocation	not-deletion
chr9	31823549	cast	top-CS2	chr17	1ugCre_72h_rep1	63989442	top-CS2	bl6	TCAACTGTGATGACAAATAC	TTGACCCTATATGCTTACCG	14	2	GCTCCCTTATACACACTGCG	GTCCTCGTCTTAAGTATTGT	translocation	translocation	not-deletion
chr9	32715940	noVariant	bottom-CS1	chr11	1ugCre_72h_rep1	90562885	top-CS2	noVariant	GTATTGTCGTGTTGGTTCGT	TCTCACACTTCACCTATAAT	7	2	TGAAATAGAATCCAACGCAC	GCCCTGGGGTACCGGCTTTG	translocation	translocation	not-deletion
chr9	39976304	noVariant	bottom-CS1	chr9	1ugCre_72h_rep1	50855880	bottom-CS1	bl6	CATTTTTGTTCTCCGCCTGG	CCAAAATTAAGCCGTAGCAC	18	5	ATGTGACCGCGGTGGAAGCT	TTTCTCTAGTGTTTTAATCG	deletion	10879576	ecDNA
chr2	171987129	bl6	bottom-CS1	chr9	1ugCre_72h_rep2	50855880	bottom-CS1	bl6	TAGATTCCTGATTTCCTGTG	CCAAAATTAAGCCGTAGCAC	8	3	GTAAACATAATTAACCTCGA	TTTCTCTAGTGTTTTAATCG	translocation	translocation	not-deletion
chr5	35793351	bl6	top-CS2	chr9	4ugCre_72h_rep1	50855880	bottom-CS1	bl6	AAGTTGCTTTATATGTGTAA	CCAAAATTAAGCCGTAGCAC	8	4	CGACGCATCGCCCACGTTTC	TTTCTCTAGTGTTTTAATCG	translocation	translocation	not-deletion
chr9	40399189	bl6	top-CS2	chr9	1ugCre_72h_rep1	67214538	top-CS2	bl6	ATTATTTGCTACGGGACGCA	CTAAGGCTCTACTCATTAGT	4	2	TACTAGGTCTTATCTCCCCT	TGCTACATTGCACGGTTGGG	deletion	26815349	genome
chr3	87931183	bl6	bottom-CS1	chr9	1ugCre_72h_rep2	67214538	top-CS2	bl6	CTGTTTCAATTTAGTCATAT	CTAAGGCTCTACTCATTAGT	6	3	TACCCCTATGTTAGCCACAA	TGCTACATTGCACGGTTGGG	translocation	translocation	not-deletion
chr9	40399189	bl6	top-CS2	chr9	1ugCre_72h_rep1	44346850	bottom-CS1	inconclusive	ATTATTTGCTACGGGACGCA	CTTGATACCTACGAATCTCC	2	2	TACTAGGTCTTATCTCCCCT	TGGTAGGAGTTATTTCGTTT	inversion	3947661	not-deletion
chr9	40399189	bl6	top-CS2	chr9	1ugCre_72h_rep2	44346850	bottom-CS1	inconclusive	ATTATTTGCTACGGGACGCA	CTTGATACCTACGAATCTCC	14	5	TACTAGGTCTTATCTCCCCT	TGGTAGGAGTTATTTCGTTT	inversion	3947661	not-deletion
chr9	46160341	bl6	bottom-CS1	chr9	1ugCre_72h_rep2	44346850	bottom-CS1	inconclusive	GTGTGCAGGTAGTTTGTGGT	CTTGATACCTACGAATCTCC	9	3	CAGATGTGTGCACCACGGCT	TGGTAGGAGTTATTTCGTTT	deletion	1813491	genome
chr9	44289130	bl6	bottom-CS1	chr3	1ugCre_72h_rep1	15461166	top-CS2	bl6	TGGCTTGATGAGCTCGAAAT	TTGGCATTTCGGGCGCGCAC	6	2	ACACACCACTACCGGCTCGG	CTCACTTCCAATTGGTAGGA	translocation	translocation	not-deletion
chr9	49175747	bl6	top-CS2	chrX	1ugCre_72h_rep1	103253419	top-CS2	bl6	ACTAAGAACCAGACTGCCTA	TTCCACTGTTGACAGACGTA	9	2	CAGGCACCCGCCACTCACAT	GATGTGTGTTGCCTACCTGA	translocation	translocation	not-deletion
chr9	9090378	bl6	top-CS2	chrX	1ugCre_72h_rep2	103253419	top-CS2	bl6	CTGATTTTTCTTTTTGAGTT	TTCCACTGTTGACAGACGTA	9	3	AAGCATGACGGCGGTTGTAG	GATGTGTGTTGCCTACCTGA	translocation	translocation	not-deletion
chr9	50855880	bl6	bottom-CS1	chr9	1ugCre_72h_rep1	39976304	bottom-CS1	noVariant	TTTCTCTAGTGTTTTAATCG	ATGTGACCGCGGTGGAAGCT	9	3	CCAAAATTAAGCCGTAGCAC	CATTTTTGTTCTCCGCCTGG	deletion	10879576	genome
chr17	32256909	noVariant	top-CS2	chr9	1ugCre_72h_rep2	39976304	bottom-CS1	noVariant	TGGAGTTTTTTTCATTAGCC	ATGTGACCGCGGTGGAAGCT	10	5	ACTAAAAGAATACAAGACAT	CATTTTTGTTCTCCGCCTGG	translocation	translocation	not-deletion
chr9	53324323	cast	top-CS2	chr7	1ugCre_72h_rep1	29000674	bottom-CS1	cast	ATGTCTAGGTTATTTGCGCT	CTACAGTCACTATCACACGC	7	4	CTCTTATGCCCATGGCCGTT	TCGTTGGCAAACCACCTTGG	translocation	translocation	not-deletion
chr9	53678354	noVariant	top-CS2	chr5	1ugCre_72h_rep1	102014486	bottom-CS1	cast	TCTTTTGTGATTATTCTTTC	AAAGACGGTCAGAATACAGA	19	4	GCCCAGCCACAGATCAGGCC	TCCCACTTTCTCTTTCCGGC	translocation	translocation	not-deletion
chr1	12746403	bl6	bottom-CS1	chr5	1ugCre_72h_rep2	102014486	bottom-CS1	cast	TCGTAAATTGGCCACGGTAG	AAAGACGGTCAGAATACAGA	5	3	TACAGCGACGCTTGAAACTC	TCCCACTTTCTCTTTCCGGC	translocation	translocation	not-deletion
chr3	143152886	bl6	bottom-CS1	chr5	200ngCre_72h_rep2	102014486	bottom-CS1	cast	CTGTACATTATGTGCACTTT	AAAGACGGTCAGAATACAGA	11	4	CCAATCGAGAGCAGCACAGG	TCCCACTTTCTCTTTCCGGC	translocation	translocation	not-deletion
chr9	60474868	cast	bottom-CS1	chr15	1ugCre_72h_rep1	53299312	top-CS2	bl6	TTGGCAGCCTGGTTTTTCGT	CCCAACTCACACGGAAAACT	9	2	GAACGTGTAAACTAAAGGCC	TTTCCTGTTAGCCCGGGTAA	translocation	translocation	not-deletion
chr15	68204454	noVariant	bottom-CS1	chr15	1ugCre_72h_rep2	53299312	top-CS2	bl6	TTTATTCTCTTATTCGTATG	CCCAACTCACACGGAAAACT	5	2	TCTCAATGAAAGCAACCTAA	TTTCCTGTTAGCCCGGGTAA	inversion	14905142	not-deletion
chr9	67198395	bl6	top-CS2	chr9	1ugCre_72h_rep1	51559606	top-CS2	bl6	GAGGTCGCTAGTTGATTCGG	CAACCCACACTGATAAGGTA	29	7	GTGGCACAAGCTAAAACGTG	GACATTATAGAGGCTTAGGC	deletion	15638789	ecDNA
chr8	33362305	noVariant	top-CS2	chr9	1ugCre_72h_rep2	51559606	top-CS2	bl6	CGTGCAGCGTGGCTGTGAAG	CAACCCACACTGATAAGGTA	10	4	GTCACATACGTTTTTTCACA	GACATTATAGAGGCTTAGGC	translocation	translocation	not-deletion
chr6	146794751	cast	bottom-CS1	chr9	200ngCre_72h_rep2	51559606	top-CS2	bl6	CTGCACCGATAGCTGCGTGG	CAACCCACACTGATAAGGTA	11	3	TCCAGACCAGCGCACCCCCA	GACATTATAGAGGCTTAGGC	translocation	translocation	not-deletion
chr9	70277975	noVariant	bottom-CS1	chr19	1ugCre_72h_rep1	32318436	top-CS2	noVariant	TCCAATTAGGGGTTATATAG	CTAAAGAACCATGAGGTACA	3	2	CTGCTTGAGGCCGCACATGG	AGGCAAGCTGGGATTATGCT	translocation	translocation	not-deletion
chr9	75236485	cast	top-CS2	chr17	1ugCre_72h_rep1	5054827	bottom-CS1	bl6	TATTGACGTGCGAAATGGAA	ACATCTAGGGCCCTGTGCCG	10	2	GCTGGAGCAAACAAACCCCC	GCGTTTTTTTCTGTCTGTCT	translocation	translocation	not-deletion
chr12	27474840	cast	top-CS2	chr17	200ngCre_72h_rep2	5054827	bottom-CS1	bl6	ATCGCATATGTAATCTGGGT	ACATCTAGGGCCCTGTGCCG	12	3	CAAAAACGTCCGTAGAGCCA	GCGTTTTTTTCTGTCTGTCT	translocation	translocation	not-deletion
chr9	79760130	noVariant	bottom-CS1	chr9	1ugCre_72h_rep1	7977468	top-CS2	cast	GTCATAGCGCATTATTGAAT	TACCAAAGAATTGAGTAACA	15	5	TGCTACCGCGGAGGCTTACC	GTTGATCTGTGCATAGTTTA	inversion	71782662	not-deletion
chr5	108104237	noVariant	top-CS2	chr9	1ugCre_72h_rep2	7977468	top-CS2	cast	CGAAGCTATTTGATTGCGTG	TACCAAAGAATTGAGTAACA	6	3	CCTATACGTTCCGACCCTCC	GTTGATCTGTGCATAGTTTA	translocation	translocation	not-deletion
chr9	84566904	cast	top-CS2	chr9	1ugCre_72h_rep1	56281197	top-CS2	noVariant	AGATTCCTCTGCAAGTGTAA	GCGGAAAAACAGGTCACTGA	11	4	TCCAAACGCCCTCGCAGGTC	ACTGGGGGTTCCCAATTAGT	deletion	28285707	ecDNA
chr10	28732533	cast	top-CS2	chr9	4ugCre_72h_rep1	56281197	top-CS2	noVariant	CTTGTGGGGTCTAGAAGTTT	GCGGAAAAACAGGTCACTGA	15	4	CCTGACACGCCACCTAAACT	ACTGGGGGTTCCCAATTAGT	translocation	translocation	not-deletion
chr9	84566904	cast	top-CS2	chr9	4ugCre_72h_rep1	56281197	top-CS2	noVariant	AGATTCCTCTGCAAGTGTAA	GCGGAAAAACAGGTCACTGA	3	3	TCCAAACGCCCTCGCAGGTC	ACTGGGGGTTCCCAATTAGT	deletion	28285707	ecDNA
chr9	95503085	bl6	top-CS2	chr9	1ugCre_72h_rep1	53228670	bottom-CS1	noVariant	CAGTGGATTCCTATGTTTAC	GCTACTCTTTACTACTCCAA	7	3	GGCGGGAGTATGCATACCAC	TAGCCTAGCGGTTCTGTTAC	inversion	42274415	not-deletion
chr9	95503085	bl6	top-CS2	chr9	1ugCre_72h_rep2	53228670	bottom-CS1	noVariant	CAGTGGATTCCTATGTTTAC	GCTACTCTTTACTACTCCAA	6	4	GGCGGGAGTATGCATACCAC	TAGCCTAGCGGTTCTGTTAC	inversion	42274415	not-deletion
chr9	95658161	bl6	top-CS2	chr16	1ugCre_72h_rep1	31412649	top-CS2	bl6	TTGCACTCGAATCTAAGTAG	CCACCGTCCCAGAGCCCTCC	17	4	GAACTACGCCAATTCTGGTT	ATGTATTATGATCACGATCT	translocation	translocation	not-deletion
chr9	95710030	bl6	top-CS2	chr9	1ugCre_72h_rep1	79019547	top-CS2	bl6	ATTATGATTAATTACTCTTT	AAGAAACATGGCTCGTTACC	21	4	TGACCCCGCAAACCGCGTTC	GTACCTGCGTCATATTGCTG	deletion	16690483	ecDNA
chr9	95710030	bl6	top-CS2	chr9	4ugCre_72h_rep1	79019547	top-CS2	bl6	ATTATGATTAATTACTCTTT	AAGAAACATGGCTCGTTACC	15	7	TGACCCCGCAAACCGCGTTC	GTACCTGCGTCATATTGCTG	deletion	16690483	ecDNA
chr9	99214290	noVariant	top-CS2	chr1	1ugCre_72h_rep1	113575084	top-CS2	cast	GCTATTCGTAATTGTATCTA	ATCAAATCCGCAAACCCACC	12	4	CAAATCATATCAGTTGACTC	GTAGTCTAATATTGGGTAGT	translocation	translocation	not-deletion
chr1	195063759	cast	top-CS2	chr1	1ugCre_72h_rep2	113575084	top-CS2	cast	CATAGTTACGTTGGCTGTCT	ATCAAATCCGCAAACCCACC	5	3	CACCCGCCTAGGCCCAAGAA	GTAGTCTAATATTGGGTAGT	deletion	81488675	ecDNA
chr9	102780833	noVariant	top-CS2	chr18	1ugCre_72h_rep1	11857616	bottom-CS1	cast	TAGCTTGTCTTATTGCGAAC	TACCCTAAACCAACTAGCGA	4	2	CCGCCCTTCATGTTCTACTA	CTCTTCGCCAGACTTTTGAA	translocation	translocation	not-deletion
chr9	108648305	cast	bottom-CS1	chr18	1ugCre_72h_rep1	34954765	bottom-CS1	bl6	CTCCTTACGATTACTCTTCC	CCAATAAACTGGGCACCCGC	7	2	GATGTAACACGCAAAATTAC	TCGCAAGTTATTCTGAAGTC	translocation	translocation	not-deletion
chr10	34017089	bl6	bottom-CS1	chr18	4ugCre_72h_rep1	34954765	bottom-CS1	bl6	TGTCTGTGCCAAGTAGTTTG	CCAATAAACTGGGCACCCGC	7	2	GTCAAACAAATACCTCCGAG	TCGCAAGTTATTCTGAAGTC	translocation	translocation	not-deletion
chr18	43528378	bl6	top-CS2	chr18	4ugCre_72h_rep1	34954765	bottom-CS1	bl6	CAGACCTTCACTTTTCTTTG	CCAATAAACTGGGCACCCGC	17	4	CGCCCCCCGTGCTGAGAGAC	TCGCAAGTTATTCTGAAGTC	inversion	8573613	not-deletion
chr18	43528378	bl6	top-CS2	chr18	200ngCre_72h_rep2	34954765	bottom-CS1	bl6	CAGACCTTCACTTTTCTTTG	CCAATAAACTGGGCACCCGC	16	5	CGCCCCCCGTGCTGAGAGAC	TCGCAAGTTATTCTGAAGTC	inversion	8573613	not-deletion
chr9	110530055	cast	bottom-CS1	chr13	1ugCre_72h_rep1	68582761	bottom-CS1	bl6	TATGCCGTCTCGTATCGAGA	GAAAAATTAGCGTGAAACTT	9	4	GTGCAAGCTAAGCCTTATGC	TTTTGCATATAGGTCCACAG	translocation	translocation	not-deletion
chr9	119913189	bl6	top-CS2	chr9	1ugCre_72h_rep1	73000743	bottom-CS1	bl6	CGCGGAACCCTTCTTACGTT	CGAACCTCCTTACAGCGCGA	11	2	GGCGCCCTTACCGCAGAAAA	AGGAACGCAACTTTCACATG	inversion	46912446	not-deletion
chr9	48987357	bl6	top-CS2	chr9	1ugCre_72h_rep2	73000743	bottom-CS1	bl6	TACAGTATGTCTTTTTGTTA	CGAACCTCCTTACAGCGCGA	6	3	CTTCACCAGAGCTGAGAGTG	AGGAACGCAACTTTCACATG	inversion	24013386	not-deletion
chr9	48987357	bl6	top-CS2	chr9	200ngCre_72h_rep2	73000743	bottom-CS1	bl6	TACAGTATGTCTTTTTGTTA	CGAACCTCCTTACAGCGCGA	7	3	CTTCACCAGAGCTGAGAGTG	AGGAACGCAACTTTCACATG	inversion	24013386	not-deletion
chr9	123113660	cast	bottom-CS1	chr9	1ugCre_72h_rep1	79760130	bottom-CS1	noVariant	GAGCATCATCCTACTTGTAC	TGCTACCGCGGAGGCTTACC	7	4	TAGGGGTGCTCCGACGCCCA	GTCATAGCGCATTATTGAAT	deletion	43353530	genome
chrX	42244091	bl6	top-CS2	chrX	1ugCre_72h_rep1	10939835	top-CS2	bl6	TGCATAGGCTTGCTGTGCGT	GAGGACGCTTCTGTCTATCG	6	2	CAAAGCAATAAATCAACACG	CAAGTATCTAAGTTTTGTCA	deletion	31304256	ecDNA
chrX	47730358	bl6	top-CS2	chr9	1ugCre_72h_rep1	44837770	top-CS2	bl6	TTAATTTGCCTGTATATTGA	CCACCTAGAACACACATACA	17	5	ACTTAGAAGCAAATACAGTT	ATTTTATTGGCTGTGATTGC	translocation	translocation	not-deletion
chrX	56462542	bl6	bottom-CS1	chrX	1ugCre_72h_rep1	10774151	top-CS2	bl6	ACCGGATATAGCCGGTTCGA	CCTACGAGAACCCTCCCCGT	10	3	ACCTCCCGTCAGCGATTTAC	AAAGTTTTGTGGCTGTTGAA	inversion	45688391	not-deletion
chrX	95157135	bl6	top-CS2	chrX	4ugCre_72h_rep1	10774151	top-CS2	bl6	GAGGTCGGTGTTTTGGATAG	CCTACGAGAACCCTCCCCGT	6	4	ACCTGCTGCACCACATAGCG	AAAGTTTTGTGGCTGTTGAA	deletion	84382984	ecDNA
chrX	71292637	bl6	top-CS2	chrX	1ugCre_72h_rep1	76260381	bottom-CS1	bl6	GTTGTAACGTTTGCATGATC	GTTTGATGCGGCAAACAAAA	14	3	CAACGTACATAACAGACTGC	TAATTGTCTCACTTTATGCG	inversion	4967744	not-deletion
chrX	102572013	bl6	top-CS2	chr2	1ugCre_72h_rep1	151668559	bottom-CS1	bl6	TTGATATACTCTGTTTAATT	CGCATATTGGGGAGATACAA	6	2	TGCCCCGCCTTGAAACAACA	TTCGCATCTGGCCCGTATGA	translocation	translocation	not-deletion
chrX	103025883	bl6	bottom-CS1	chr3	1ugCre_72h_rep1	108247897	top-CS2	cast	TGTTAGGTTCTCTTGAAGTA	CCACTTAGCTTCCTTCTCCA	11	2	GGTCACGTAACTCGTAGGCA	TTAAAATCGACAAGTGGTCG	translocation	translocation	not-deletion
chrX	104328652	bl6	top-CS2	chr4	1ugCre_72h_rep1	32676054	bottom-CS1	bl6	TCCGGTGTGATGCGAAGAAA	CATGCCCCCACATAAAGACC	4	2	ACGCCGGAACAAACGACTTA	TATTTCTTTGCTATTTAGCG	translocation	translocation	not-deletion
chr4	53903840	bl6	top-CS2	chr4	4ugCre_72h_rep1	32676054	bottom-CS1	bl6	AACGGCGAAACTCTGCTTGA	CATGCCCCCACATAAAGACC	14	3	TTTCACATCCTCCCCGAGTC	TATTTCTTTGCTATTTAGCG	inversion	21227786	not-deletion
chrX	104358619	bl6	bottom-CS1	chrX	1ugCre_72h_rep1	151194022	top-CS2	bl6	GAATAGCAAGTTCTTGGGTC	CAACTACTGCTGTAAGATAC	17	4	ATAATACGAGAGCAGTCAAT	TCTTTTAGAAGATCAGTTGG	inversion	46835403	not-deletion
chrX	106028321	bl6	top-CS2	chr11	1ugCre_72h_rep1	96101884	top-CS2	bl6	GTCAGAGTATCCGGTCGTAG	CGCAGCAACAGCAACGCGAC	9	2	ACAGATCGGCATAAAAGTTG	CGGGGTGCGATGCTGCCATT	translocation	translocation	not-deletion
chr3	157903531	bl6	bottom-CS1	chr11	4ugCre_72h_rep1	96101884	top-CS2	bl6	TTGAGCCGTTTCCGACTACC	CGCAGCAACAGCAACGCGAC	13	3	CTCAGACACACCTAACCTTA	CGGGGTGCGATGCTGCCATT	translocation	translocation	not-deletion
chrX	106748623	bl6	bottom-CS1	chr11	1ugCre_72h_rep1	112870794	top-CS2	noVariant	GAGCATTCCGACGCTTTGTG	ATTTCAAATAATGCCAAACT	9	2	GCGCCGGCCTTAGCACGCGT	AGGACATTGTCTGGAATATT	translocation	translocation	not-deletion
chrX	136789043	bl6	bottom-CS1	chr9	1ugCre_72h_rep1	71879396	top-CS2	bl6	TATCTGTGTCCGTAAGTTTA	CCAACGCCCAGAACCGGAGA	4	2	GACCCCACACCCACCAAAAA	GTGTGTGCTGGCTGGGGATA	translocation	translocation	not-deletion
chr18	67850570	bl6	top-CS2	chr9	1ugCre_72h_rep2	71879396	top-CS2	bl6	TGCTAAATTGTTTGTCCGTA	CCAACGCCCAGAACCGGAGA	7	4	AATCACCCTTCGGCGGGGCC	GTGTGTGCTGGCTGGGGATA	translocation	translocation	not-deletion
chrX	168343805	bl6	bottom-CS1	chr17	1ugCre_72h_rep1	82315450	bottom-CS1	bl6	TTATGGCAACTGGCGCAATA	CTAGCGCGCAAATAGCTCTC	5	3	AAAAATTACGTACCGAAGCC	GGTTATTCTTTGTTTTTGTC	translocation	translocation	not-deletion
chr1	21640697	cast	bottom-CS1	chr4	1ugCre_72h_rep2	105224664	top-CS2	bl6	TTAATATTAAAATTCTATGT	TCAATCTATTTAAGCACTGC	10	4	TCTCCCCGAACGCATTCCGC	TACTAAGTATTCGTCTTCTC	translocation	translocation	not-deletion
chr4	83644177	noVariant	bottom-CS1	chr4	1ugCre_72h_rep2	105224664	top-CS2	bl6	ACTGGGATTTTTATTTATAG	TCAATCTATTTAAGCACTGC	16	6	TCTCTCTCCACCGACTGGAG	TACTAAGTATTCGTCTTCTC	inversion	21580487	not-deletion
chr4	73027677	noVariant	bottom-CS1	chr4	200ngCre_72h_rep2	105224664	top-CS2	bl6	GCTTTAGGATTTAACATATT	TCAATCTATTTAAGCACTGC	11	4	GCAAATCAATATCTTTAGTC	TACTAAGTATTCGTCTTCTC	inversion	32196987	not-deletion
chr1	31968068	noVariant	top-CS2	chr6	1ugCre_72h_rep2	103535106	top-CS2	cast	TACTTAGTGGGCGTTGGTCG	AAAGTACGCCGCAAAAAATA	4	2	TGACGCTAGTCTTCATTAAC	CGTTGTTACAAGGTCCATAG	translocation	translocation	not-deletion
chr6	74556473	cast	bottom-CS1	chr6	4ugCre_72h_rep1	103535106	top-CS2	cast	TTTTGCATTTGGTTAACTGG	AAAGTACGCCGCAAAAAATA	10	3	CCATTTTTATCAATTCACTA	CGTTGTTACAAGGTCCATAG	inversion	28978633	not-deletion
chr1	34005761	cast	bottom-CS1	chr1	1ugCre_72h_rep2	13336077	top-CS2	cast	GTTATATGTGCCCTTGGTGC	CGACGGGCTTGCGTATCACC	8	4	CTCAGTAGCATGTGCTGCGG	CGTAGAGTCAGTATATTTTG	inversion	20669684	not-deletion
chr1	52214215	noVariant	top-CS2	chr1	4ugCre_72h_rep1	13336077	top-CS2	cast	TGATAGCCCTCATCTTGAAA	CGACGGGCTTGCGTATCACC	6	2	CGAGTCGCGGCTCACTCCTG	CGTAGAGTCAGTATATTTTG	deletion	38878138	ecDNA
chr1	34751562	bl6	bottom-CS1	chr1	1ugCre_72h_rep2	31968068	top-CS2	noVariant	ATACAAGTGGTAACAAAATT	TGACGCTAGTCTTCATTAAC	9	4	TAACGATAACGACAGCATGT	TACTTAGTGGGCGTTGGTCG	inversion	2783494	not-deletion
chr1	35172070	bl6	top-CS2	chr3	1ugCre_72h_rep2	102175973	top-CS2	noVariant	GCGATAGGATTGCCAATGAT	AAATAAAGAGAATTGTTAAT	10	4	AAATACTAAACTAAATATGC	ACATTAGTTACTATAGGTGG	translocation	translocation	not-deletion
chr1	36452085	bl6	bottom-CS1	chr10	1ugCre_72h_rep2	45068535	bottom-CS1	cast	AGAGTTTTCATTTGTTCGGT	CCTGTGAGCGCTACCTGCCC	10	4	CTTTCAATATTACACACATC	TATGTTTCTTCATGGGCTGG	translocation	translocation	not-deletion
chr10	85185960	cast	top-CS2	chr10	4ugCre_72h_rep1	45068535	bottom-CS1	cast	TCGTGGGCTTGTCTGGGGTC	CCTGTGAGCGCTACCTGCCC	17	3	GTCATACGAAAGAGTTAATA	TATGTTTCTTCATGGGCTGG	inversion	40117425	not-deletion
chr1	36452085	bl6	bottom-CS1	chr6	1ugCre_72h_rep2	29480172	bottom-CS1	bl6	AGAGTTTTCATTTGTTCGGT	TAACCAACATACGAAATTAA	9	3	CTTTCAATATTACACACATC	TCTGGTTTACGTGTAGTAAG	translocation	translocation	not-deletion
chr17	32881763	bl6	top-CS2	chr6	4ugCre_72h_rep1	29480172	bottom-CS1	bl6	CGTTTGATAGATTTGGATCT	TAACCAACATACGAAATTAA	6	2	TTACAGATTTCAGCCTTATT	TCTGGTTTACGTGTAGTAAG	translocation	translocation	not-deletion
chr1	37382216	noVariant	bottom-CS1	chr4	1ugCre_72h_rep2	56277016	top-CS2	bl6	GTAGAGGATTGAGAGGTGAT	CAGACCCTACCGGCAATCTA	16	7	CCCACCGGCCTTTCCCGACC	TTGTAAGTCGAATGTTTTTT	translocation	translocation	not-deletion
chr1	37382216	noVariant	bottom-CS1	chr16	1ugCre_72h_rep2	45842788	top-CS2	cast	GTAGAGGATTGAGAGGTGAT	GCAACAAAGCATAGGCTCAG	5	2	CCCACCGGCCTTTCCCGACC	CTGCATTTTAGTAAGGGATT	translocation	translocation	not-deletion
chr8	34815035	cast	top-CS2	chr16	1ugCre_72h_rep2	45842788	top-CS2	cast	GACCGATATAGTGTCTAGAT	GCAACAAAGCATAGGCTCAG	7	4	AACCTAGGTTGAACTGAGTC	CTGCATTTTAGTAAGGGATT	translocation	translocation	not-deletion
chr6	100401706	bl6	bottom-CS1	chr16	200ngCre_72h_rep2	45842788	top-CS2	cast	TCTCGACTCTTAGCTTGGTT	GCAACAAAGCATAGGCTCAG	6	4	CCAACACATCCCTTCTCGCG	CTGCATTTTAGTAAGGGATT	translocation	translocation	not-deletion
chr1	44650220	noVariant	bottom-CS1	chr1	1ugCre_72h_rep2	55017653	bottom-CS1	inconclusive	GCGGTGGATGTACAGTCTGA	TATGTATGCGAATACATACT	10	3	GGCCCCAGCCGGAAGTGAAC	CTTTACTCTCCGTTGTCCTG	deletion	10367433	ecDNA
chr1	45733388	noVariant	top-CS2	chr1	1ugCre_72h_rep2	59137737	bottom-CS1	bl6	CCGGAATCCCCGGTCTGGGC	CAATCAACATCTGCAATCTA	12	5	GCCCTCCCTGCGACTCATCA	GCATCTGTTCTATATCGAGC	inversion	13404349	not-deletion
chr1	49524615	cast	bottom-CS1	chr8	1ugCre_72h_rep2	3221715	top-CS2	bl6	TTTTGTTACGTCCATATGTG	TAAGTAGAGCTCACATAAAA	5	2	CCCTCATACAGGTATGTATA	TAGAGACTTTCGGCTAGTTT	translocation	translocation	not-deletion
chrX	111494155	bl6	top-CS2	chr8	1ugCre_72h_rep2	3221715	top-CS2	bl6	CAGGTTTGTCTTCGATGTCT	TAAGTAGAGCTCACATAAAA	5	3	TGTATTCGACCAAGGAATGA	TAGAGACTTTCGGCTAGTTT	translocation	translocation	not-deletion
chr17	82522839	cast	top-CS2	chr8	4ugCre_72h_rep1	3221715	top-CS2	bl6	TAAACATACAAAGGGTTCTA	TAAGTAGAGCTCACATAAAA	11	4	CCCACCGAATCCCAATTATA	TAGAGACTTTCGGCTAGTTT	translocation	translocation	not-deletion
chr1	58030330	cast	bottom-CS1	chr1	1ugCre_72h_rep2	51747330	top-CS2	cast	ACTTTGCCTGTTTATCTTTC	CGCTTACCCGAGTATACTAT	31	11	GCTAACATTCCTGACTGAAC	TTTAAGTATTTTTTTATGGC	inversion	6283000	not-deletion
chr1	58503643	bl6	bottom-CS1	chr4	1ugCre_72h_rep2	73027677	bottom-CS1	noVariant	ATGTTTTTGGGTTAAGCGTG	GCAAATCAATATCTTTAGTC	5	3	TCCCCAAGCTACCCAGCCTC	GCTTTAGGATTTAACATATT	translocation	translocation	not-deletion
chr14	119852400	bl6	bottom-CS1	chr4	1ugCre_72h_rep2	73027677	bottom-CS1	noVariant	TTTAGCAGGTCCCCTTTATA	GCAAATCAATATCTTTAGTC	3	2	GGCGCATCCGACACCAGCGA	GCTTTAGGATTTAACATATT	translocation	translocation	not-deletion
chr8	110523841	bl6	bottom-CS1	chr4	1ugCre_72h_rep2	73027677	bottom-CS1	noVariant	TAGTGGATTTACCCTGTTCG	GCAAATCAATATCTTTAGTC	14	5	CATGTAGTCCTAGTCCCCGA	GCTTTAGGATTTAACATATT	translocation	translocation	not-deletion
chr1	58587031	bl6	top-CS2	chr1	1ugCre_72h_rep2	86467687	bottom-CS1	bl6	TTTGTTGCTGTTTCGGGTGG	GACTAACAAGGATTCATCCC	3	3	AAAAAGCTAAATCGTGCCAG	ATGTGCTAAAATAGTCTGAA	inversion	27880656	not-deletion
chr1	59697150	cast	bottom-CS1	chr5	1ugCre_72h_rep2	29758659	bottom-CS1	bl6	AATGATGTTACCGAGTGGGT	ATTTACGGACCCGACTGCTA	7	5	TGAAACTAAACTTCCACTTA	TTGGGTGGCAGTCAGGTCGC	translocation	translocation	not-deletion
chr6	136536431	noVariant	bottom-CS1	chr5	1ugCre_72h_rep2	29758659	bottom-CS1	bl6	AAATGACCTTGAGGTGCGTT	ATTTACGGACCCGACTGCTA	5	3	ACGAATCGGCCAGCCCACGG	TTGGGTGGCAGTCAGGTCGC	translocation	translocation	not-deletion
chr1	63166434	noVariant	bottom-CS1	chr12	1ugCre_72h_rep2	105573682	top-CS2	cast	CTATTAGAATGGTTAATAAA	CAATACCGACGGAAGAAAAC	8	3	CGATGAGACAGGACGTGTGC	AAACGGGTGTGTTAGGATTA	translocation	translocation	not-deletion
chr1	64780503	bl6	top-CS2	chr12	1ugCre_72h_rep2	13215016	bottom-CS1	noVariant	TTGGGAATTACTGGGTTCAT	AGTTATATCCACACGAAAAA	9	3	CACTGCGACTAAACGTGACA	TTAAGCTAGCAACTGTGCGG	translocation	translocation	not-deletion
chr1	65183952	noVariant	top-CS2	chr17	1ugCre_72h_rep2	24872219	bottom-CS1	cast	TGGGTTCTCGCTGTTCCTTT	CATTACCCCCTACTATCCCC	7	3	GCCTTCATCTCAGGAATACT	TAGATTTAGGACAGTTAGTG	translocation	translocation	not-deletion
chr14	55095371	noVariant	bottom-CS1	chr17	200ngCre_72h_rep2	24872219	bottom-CS1	cast	TCTGGGTTCTCCTATAGGTG	CATTACCCCCTACTATCCCC	6	2	GGCAACGCTACGACTAATCA	TAGATTTAGGACAGTTAGTG	translocation	translocation	not-deletion
chr1	65183952	noVariant	top-CS2	chr1	1ugCre_72h_rep2	134573906	top-CS2	noVariant	TGGGTTCTCGCTGTTCCTTT	TTAACAAAACTACGTGGAAC	11	3	GCCTTCATCTCAGGAATACT	CTCTTTATGTAGGCACTCTG	deletion	69389954	genome
chr1	70192688	cast	top-CS2	chr16	1ugCre_72h_rep2	49803914	bottom-CS1	bl6	TGGGAGACTCGATTTATATT	CTGAAAGAGACTAACCGCCC	7	4	AGTACTAGAACACATACTCT	ATGTTGATGGAGCCGTCGGA	translocation	translocation	not-deletion
chr1	74260762	cast	bottom-CS1	chr12	1ugCre_72h_rep2	56174640	top-CS2	bl6	GTTGGAGGTTTTGGCATTCG	CCCCAATAGCAACACATGGC	8	3	AAACCTTGCTTAACAACTTA	GTTTTCGGGTGAGAGATGTT	translocation	translocation	not-deletion
chr5	5100221	bl6	bottom-CS1	chr12	1ugCre_72h_rep2	56174640	top-CS2	bl6	ATATTTAGTATCTTGTCGTG	CCCCAATAGCAACACATGGC	20	6	AGGGAAGTTTGGAACGACAC	GTTTTCGGGTGAGAGATGTT	translocation	translocation	not-deletion
chr1	74481292	bl6	top-CS2	chr2	1ugCre_72h_rep2	144143416	top-CS2	noVariant	TTTCATGTCGGGTATGGATG	GCAACATATATCCGCCCAAA	6	2	AACTTCCCTGTAGCAACCCC	TCAGAATTGGCATGCCGTTT	translocation	translocation	not-deletion
chr4	83644177	noVariant	bottom-CS1	chr2	200ngCre_72h_rep2	144143416	top-CS2	noVariant	ACTGGGATTTTTATTTATAG	GCAACATATATCCGCCCAAA	16	3	TCTCTCTCCACCGACTGGAG	TCAGAATTGGCATGCCGTTT	translocation	translocation	not-deletion
chr1	85844551	noVariant	top-CS2	chr18	1ugCre_72h_rep2	6276768	bottom-CS1	cast	AAGTTTCTTCCTTAGGCCGT	GGCCTGGACTATACCGGCGC	4	3	CCAGTATGTGCACCAAAATA	GTGTGCTAAATTCTTATTGT	translocation	translocation	not-deletion
chr4	126429955	cast	top-CS2	chr18	4ugCre_72h_rep1	6276768	bottom-CS1	cast	CTTGTATCTAGTGTACTCGC	GGCCTGGACTATACCGGCGC	27	4	ACTCCGTCTCAAACCTAGCA	GTGTGCTAAATTCTTATTGT	translocation	translocation	not-deletion
chr8	119583896	bl6	bottom-CS1	chr18	4ugCre_72h_rep1	6276768	bottom-CS1	cast	TACGTGAGAACGTTAGTCAC	GGCCTGGACTATACCGGCGC	17	6	CGGGCCATCAAAAAGGTGGA	GTGTGCTAAATTCTTATTGT	translocation	translocation	not-deletion
chr1	89876725	cast	bottom-CS1	chr8	1ugCre_72h_rep2	87974138	top-CS2	bl6	TGGCATCATTTAATTAGAAT	GCAACAACGACTTCTAAATA	4	3	TGCCTTAGCCCAAAACGTGT	TATTGGTTAAAGTCTTGTGC	translocation	translocation	not-deletion
chr1	92262191	cast	top-CS2	chr5	1ugCre_72h_rep2	34651072	top-CS2	cast	TTAAGTTGTCTCGCTAGTGG	CTTAAAATCTTAAACCTCAT	7	3	CCCTCTCGTTGGCCTCAAGG	GGGAGGGTTCGTCTGCACTG	translocation	translocation	not-deletion
chr13	108813970	cast	bottom-CS1	chr5	4ugCre_72h_rep1	34651072	top-CS2	cast	AGAGCATCATACTGCTTTCT	CTTAAAATCTTAAACCTCAT	9	3	GTACATACCCGGATACACTG	GGGAGGGTTCGTCTGCACTG	translocation	translocation	not-deletion
chr1	119519649	bl6	top-CS2	chr4	1ugCre_72h_rep2	117153245	top-CS2	cast	AAGTTGCACTGTTTGATATG	AGGTACAAAACAGATACGTC	9	5	GTACCCCCTTAGTTAGATAC	GTTGACCGTTTTTCTCATCC	translocation	translocation	not-deletion
chr16	48987636	cast	bottom-CS1	chr4	4ugCre_72h_rep1	117153245	top-CS2	cast	TATAATAAACTTAGTGGTTC	AGGTACAAAACAGATACGTC	4	2	AAAAAAGGTTACAAATCACC	GTTGACCGTTTTTCTCATCC	translocation	translocation	not-deletion
chr1	119519649	bl6	top-CS2	chr4	1ugCre_72h_rep2	132222622	top-CS2	bl6	AAGTTGCACTGTTTGATATG	GAACGCAAAGTATGCTATGC	5	3	GTACCCCCTTAGTTAGATAC	GGAAAGGACCGAATTCGAAG	translocation	translocation	not-deletion
chr11	97411701	inconclusive	bottom-CS1	chr4	200ngCre_72h_rep2	132222622	top-CS2	bl6	TGTCCACATGACTACATCGC	GAACGCAAAGTATGCTATGC	11	4	ACTCACAAAAAGAGAATATG	GGAAAGGACCGAATTCGAAG	translocation	translocation	not-deletion
chr1	127772880	noVariant	bottom-CS1	chr3	1ugCre_72h_rep2	88510959	top-CS2	cast	CTTATTGCATTAATCTGGTC	AAGCCCCCAAAGCGTATGAG	3	2	ATCCACCGTCGGATGCATAC	ACCTTCTCATGTACACTTTT	translocation	translocation	not-deletion
chr1	128209296	bl6	bottom-CS1	chr1	1ugCre_72h_rep2	181703739	bottom-CS1	bl6	AGGGTTTTGTTCGACTTTAA	CTACATCAAAAAACAGAAAA	6	2	TACAGTACGACCACGAACTA	TTGCTCGACTTTCCGTGGTG	deletion	53494443	ecDNA
chr1	128209296	bl6	bottom-CS1	chr1	4ugCre_72h_rep1	181703739	bottom-CS1	bl6	AGGGTTTTGTTCGACTTTAA	CTACATCAAAAAACAGAAAA	11	3	TACAGTACGACCACGAACTA	TTGCTCGACTTTCCGTGGTG	deletion	53494443	ecDNA
chr1	131404915	cast	top-CS2	chr14	1ugCre_72h_rep2	101323011	top-CS2	noVariant	AGGACTGTTTTGTTGCGATT	GCGCAGGCAGCCCGCCGGCC	11	4	CCTGATGGATTAAAAAATAG	GGATGTTTGGACGTTGGATA	translocation	translocation	not-deletion
chr1	132471388	cast	bottom-CS1	chr3	1ugCre_72h_rep2	95233964	top-CS2	bl6	CATAGTGTGCTATAGCTTTG	GGAAAAAAAAATACCGACTA	5	3	ACCCGATGTCACCACTCCCA	ACAGTCAGATTGATTTCTCT	translocation	translocation	not-deletion
chr10	59819908	bl6	top-CS2	chr3	1ugCre_72h_rep2	95233964	top-CS2	bl6	TACAGGTTAGGTTATAGGCA	GGAAAAAAAAATACCGACTA	3	2	AATATTCGCGCCGTCATATT	ACAGTCAGATTGATTTCTCT	translocation	translocation	not-deletion
chr3	135550833	noVariant	bottom-CS1	chr3	1ugCre_72h_rep2	95233964	top-CS2	bl6	TTTTCCGCGTTAAGTGTTTT	GGAAAAAAAAATACCGACTA	10	5	CACTAACGAAAACCATGCGA	ACAGTCAGATTGATTTCTCT	inversion	40316869	not-deletion
chr1	133141918	bl6	bottom-CS1	chr11	1ugCre_72h_rep2	100935638	top-CS2	cast	AACGCTTTTGGTTATTGTTT	TTCAAGCTTCGCCACGAGGG	16	5	CTCTACTTGCCCAAATCCGT	GGCGGGGTGTGGGCGGTTTA	translocation	translocation	not-deletion
chr11	104421551	bl6	bottom-CS1	chr11	4ugCre_72h_rep1	100935638	top-CS2	cast	GGTCTTCATCTTGGATTTTT	TTCAAGCTTCGCCACGAGGG	8	3	TGCACGAACAAGTCATGGAT	GGCGGGGTGTGGGCGGTTTA	translocation	translocation	not-deletion
chr1	135844250	cast	top-CS2	chr7	1ugCre_72h_rep2	70519438	bottom-CS1	bl6	CGCCTGGCGGTAACCCAAAA	GGGGCGCACCTAAAAAATTC	7	4	CTTCCCCTGCATGTCTACCG	GCGTAGAGGTCTGTTGTGTT	translocation	translocation	not-deletion
chr1	136655885	cast	top-CS2	chr1	1ugCre_72h_rep2	131538276	top-CS2	cast	AAAGTCTGTCTAGCCTTCTT	CGACGCTACTTGATGCGATA	6	4	GTCAACACGCGAGTGCTCGA	GATTAGGATTTGGGGGTACA	deletion	5117609	ecDNA
chr1	91786658	noVariant	top-CS2	chr1	4ugCre_72h_rep1	131538276	top-CS2	cast	TTAGCGTCGATTGGCGGTCC	CGACGCTACTTGATGCGATA	3	2	GCTATTGCACTCTCAGCAGA	GATTAGGATTTGGGGGTACA	deletion	39751618	genome
chr4	125554935	cast	top-CS2	chr1	4ugCre_72h_rep1	131538276	top-CS2	cast	TGTTAACGACTAGTGCTGTA	CGACGCTACTTGATGCGATA	11	4	ACGGCGTGCAGATGATGAAT	GATTAGGATTTGGGGGTACA	translocation	translocation	not-deletion
chr1	136661717	cast	bottom-CS1	chr1	1ugCre_72h_rep2	163992858	bottom-CS1	cast	CTGTTAAGGTTGAGTGTTTC	GCACGCATACCCCTCCCGGC	9	6	GCCTAACTACGAGCGGGTAC	ACCTATCCATTGTAGTAGTT	deletion	27331141	ecDNA
chr1	136661717	cast	bottom-CS1	chr1	200ngCre_72h_rep2	163992858	bottom-CS1	cast	CTGTTAAGGTTGAGTGTTTC	GCACGCATACCCCTCCCGGC	21	6	GCCTAACTACGAGCGGGTAC	ACCTATCCATTGTAGTAGTT	deletion	27331141	ecDNA
chr1	153011108	bl6	bottom-CS1	chr11	1ugCre_72h_rep2	83495965	top-CS2	bl6	AACGTTTAGGCGTAAACCTG	GTCAACAAATGAATAGGACC	11	3	GATGAAGCCAAAACGTTCTC	TTTCTTTCTCAGGGGGGTGT	translocation	translocation	not-deletion
chr1	157496697	cast	top-CS2	chr5	1ugCre_72h_rep2	37826554	bottom-CS1	noVariant	AGTGTATCCAAGTCCCTCGT	CCCCAGCCACCTATCGTATG	16	7	CCCCCCATAATCAGTAAGGC	GCATTGCAACGGGAAGATTG	translocation	translocation	not-deletion
chr8	86885930	bl6	bottom-CS1	chr5	1ugCre_72h_rep2	37826554	bottom-CS1	noVariant	GCTCTGACAGTAGTGCCTCT	CCCCAGCCACCTATCGTATG	3	2	CAAGAAGCTCTCCAACCGCA	GCATTGCAACGGGAAGATTG	translocation	translocation	not-deletion
chr1	166153451	cast	top-CS2	chr1	1ugCre_72h_rep2	135844250	top-CS2	cast	CGGTTTGTATCCGGGATCGC	CTTCCCCTGCATGTCTACCG	23	7	ACTAAATAGCCCATCGAATG	CGCCTGGCGGTAACCCAAAA	deletion	30309201	ecDNA
chr1	166153451	cast	top-CS2	chr1	4ugCre_72h_rep1	135844250	top-CS2	cast	CGGTTTGTATCCGGGATCGC	CTTCCCCTGCATGTCTACCG	4	3	ACTAAATAGCCCATCGAATG	CGCCTGGCGGTAACCCAAAA	deletion	30309201	ecDNA
chr13	43337249	cast	top-CS2	chr1	200ngCre_72h_rep2	135844250	top-CS2	cast	AGTGGCTTTGTTATTCTAGT	CTTCCCCTGCATGTCTACCG	13	5	ATGCATTAATACACCCTTAC	CGCCTGGCGGTAACCCAAAA	translocation	translocation	not-deletion
chr1	172259983	cast	top-CS2	chr12	1ugCre_72h_rep2	40317031	bottom-CS1	cast	AGGGGTAGGGCAACATTGTA	GCCCAGGACGCTCGATTACA	5	3	ATTACTAACTAAGATCCTTT	TTCTGCGGAGTGCTGGTTCA	translocation	translocation	not-deletion
chr7	46395428	cast	top-CS2	chr12	1ugCre_72h_rep2	40317031	bottom-CS1	cast	GTGTCAAGGGCGGCCTTTGT	GCCCAGGACGCTCGATTACA	20	5	TGGCCAAACCGCCCAATGTA	TTCTGCGGAGTGCTGGTTCA	translocation	translocation	not-deletion
chr3	129261002	bl6	top-CS2	chr12	4ugCre_72h_rep1	40317031	bottom-CS1	cast	GACTCATTTATCGTTTAGGA	GCCCAGGACGCTCGATTACA	12	4	TAACAAACACCAAGTATATG	TTCTGCGGAGTGCTGGTTCA	translocation	translocation	not-deletion
chr1	173282148	bl6	top-CS2	chr8	1ugCre_72h_rep2	110654935	bottom-CS1	noVariant	TCAGGGTATCTATTTCATAT	CGAAGCCACCACCTGGAGAG	11	4	GAATACCTCTCACCAGGCAG	TTTTGCCCCCTTGCTTGCGC	translocation	translocation	not-deletion
chr5	74674620	bl6	top-CS2	chr8	200ngCre_72h_rep2	110654935	bottom-CS1	noVariant	GTGGTTTTCAAGTTTTGTTC	CGAAGCCACCACCTGGAGAG	6	2	ACCCGACCATACAACTCTAT	TTTTGCCCCCTTGCTTGCGC	translocation	translocation	not-deletion
chr1	177763768	cast	top-CS2	chr15	1ugCre_72h_rep2	90550794	top-CS2	cast	TGAGAAGCCCGTCCCTCTCT	CTATCCCTGGCTAAGGTGAA	5	4	CACGATTTTGGCTTACAGCG	ACCTGAGGGATTATCTCTGC	translocation	translocation	not-deletion
chr1	180387304	bl6	bottom-CS1	chr10	1ugCre_72h_rep2	40064156	bottom-CS1	bl6	TGTAGTTGTCTTAAAATTCA	ACCATTAGTCCGGATCTGGC	4	3	GGTAACCACACACACAATTG	TTGTGCGTTCATTAAGATGC	translocation	translocation	not-deletion
chr1	181990512	bl6	bottom-CS1	chr1	1ugCre_72h_rep2	129721549	top-CS2	bl6	GAGGTCGTTAGGAGTATTGT	AGAAGGCATCCAAACAACAA	5	2	GAACCATAAGATAGAGATCT	TTGTACATAGTGAGAGTCCG	inversion	52268963	not-deletion
chr1	184331639	cast	top-CS2	chr1	1ugCre_72h_rep2	172259983	top-CS2	cast	CGTGATTGCAACTGTTTTTT	ATTACTAACTAAGATCCTTT	17	3	CGACACTTAACCTTCCCGAT	AGGGGTAGGGCAACATTGTA	deletion	12071656	ecDNA
chr17	34982834	noVariant	bottom-CS1	chr1	1ugCre_72h_rep2	172259983	top-CS2	cast	TATTCTGTTGTTATTAGAGA	ATTACTAACTAAGATCCTTT	8	4	CAGTATGCCACACCAGGAAA	AGGGGTAGGGCAACATTGTA	translocation	translocation	not-deletion
chr1	184331639	cast	top-CS2	chr1	200ngCre_72h_rep2	172259983	top-CS2	cast	CGTGATTGCAACTGTTTTTT	ATTACTAACTAAGATCCTTT	2	2	CGACACTTAACCTTCCCGAT	AGGGGTAGGGCAACATTGTA	deletion	12071656	ecDNA
chr1	184630660	bl6	top-CS2	chr8	1ugCre_72h_rep2	125546560	top-CS2	cast	AAGGAGATCTAGTTACATGT	CATCTATATCCACCGACGCT	6	4	AGACGTAACTGGTAAGGAGC	TTTGTCCAAATTTTGACTTG	translocation	translocation	not-deletion
chr10	4089814	cast	top-CS2	chr17	1ugCre_72h_rep2	47574809	top-CS2	bl6	CTGGAATGTCTAGCTAATCG	AGCCTGTCCGAAACCAGCGA	3	3	GCCCATGAACCGAATAACCG	GAAAGCGGTTCTATTGGTGC	translocation	translocation	not-deletion
chr17	80093559	bl6	bottom-CS1	chr17	1ugCre_72h_rep2	47574809	top-CS2	bl6	CAGTAATCTATTGCGAGTCA	AGCCTGTCCGAAACCAGCGA	7	3	CCTACCACGCATGCCCGGCG	GAAAGCGGTTCTATTGGTGC	inversion	32518750	not-deletion
chr8	106648680	cast	bottom-CS1	chr17	1ugCre_72h_rep2	47574809	top-CS2	bl6	TCCGTCTTAATTCAATGTAT	AGCCTGTCCGAAACCAGCGA	6	3	GGTTCACTACCGGACATTCC	GAAAGCGGTTCTATTGGTGC	translocation	translocation	not-deletion
chr10	7625475	noVariant	top-CS2	chr19	1ugCre_72h_rep2	33312972	bottom-CS1	cast	TTACTGGTCTAGGGTTCTAA	CTGCTTGATCCCACACTGAC	14	5	GCGTATAGCGTATTCCTGAC	GAGTATGTAAGCTGGGGATA	translocation	translocation	not-deletion
chr10	8516986	cast	top-CS2	chr18	1ugCre_72h_rep2	55136352	bottom-CS1	noVariant	ATCGATATAGGTTAAATTTT	CATCGCGACCAAAGTGCGCT	10	5	TGACCCAGCACACAAAGACT	TAGAGGTAACCCAATTGGCG	translocation	translocation	not-deletion
chr10	8516986	cast	top-CS2	chr3	1ugCre_72h_rep2	22204806	top-CS2	bl6	ATCGATATAGGTTAAATTTT	CATGACACTGCCAAAATTAC	8	3	TGACCCAGCACACAAAGACT	CCTCGTTATAGCAGCTTGTA	translocation	translocation	not-deletion
chr10	8627187	bl6	top-CS2	chr10	1ugCre_72h_rep2	16879522	bottom-CS1	bl6	TTTCAATTCGCGTTAAGTTT	ATTTAATGGAACAAGAAGAT	7	2	TACTGTTGGCACAAGATATG	CTATTTGTTACCTAGTCTTT	inversion	8252335	not-deletion
chr10	128035345	noVariant	bottom-CS1	chr10	1ugCre_72h_rep2	16879522	bottom-CS1	bl6	CGTACCCCACGTCGACTGTC	ATTTAATGGAACAAGAAGAT	5	4	TGAAATATAGGTCACCCACA	CTATTTGTTACCTAGTCTTT	deletion	111155823	genome
chr10	9884289	bl6	top-CS2	chr18	1ugCre_72h_rep2	39165797	bottom-CS1	bl6	TGGCTATGGCTGCTCTGTGG	CTACATCTAAGTCCCGATAT	3	2	CCTACCGCCTCAGATTGAAC	ATGACTTAGTTGTAAGGTGA	translocation	translocation	not-deletion
chr10	18418080	cast	bottom-CS1	chr10	1ugCre_72h_rep2	61571382	bottom-CS1	cast	ACTGTTGCTGTGTGTAAAGG	ACCCATCCCGTCGTAATATC	11	3	CCCCCGTCACTCAACGAGCC	TAACGAGTTCCATGATTGTT	deletion	43153302	ecDNA
chr10	19159418	noVariant	top-CS2	chr19	1ugCre_72h_rep2	22415575	bottom-CS1	cast	ACGACCATTTTGTGCATTCA	AGGCCCACTCAAAACAGCAC	5	5	AATAGCGGTCCCGGGGGCAT	TGAACTGTTATAGACTCATG	translocation	translocation	not-deletion
chr10	20326729	cast	top-CS2	chr8	1ugCre_72h_rep2	102777822	top-CS2	bl6	GCTCGTCCATTCGATCCCTG	GGATCACAGCGAGCAGTGGG	5	3	AATCATTCACCTAAATACGG	CTGTTATAGTGGATTTGGTT	translocation	translocation	not-deletion
chr10	21190064	bl6	top-CS2	chr18	1ugCre_72h_rep2	30615188	bottom-CS1	noVariant	AGTACCCCCCGCATAGATAA	ACTACCGACCGTTAAAATAG	4	2	GCACACATAAACCCAGCATC	TAGCGTAGAAACTGGAGGCC	translocation	translocation	not-deletion
chr10	21842776	bl6	top-CS2	chr19	1ugCre_72h_rep2	24646696	bottom-CS1	bl6	GTGAGGTTTTTGTTGGTTCC	ACCAATCTGATGTCACATTA	14	5	TTTAACCCCTTCAGAACTAA	ATCGTTGCCCAGCATCTGTT	translocation	translocation	not-deletion
chr17	81652004	bl6	top-CS2	chr19	4ugCre_72h_rep1	24646696	bottom-CS1	bl6	TACGGTAGTTTGCGCAATTG	ACCAATCTGATGTCACATTA	16	3	ACAGAGGAAATTAGCTGGAG	ATCGTTGCCCAGCATCTGTT	translocation	translocation	not-deletion
chr10	24592106	bl6	bottom-CS1	chr18	1ugCre_72h_rep2	46681251	bottom-CS1	bl6	TGGCGAAGGAATTTTTTGGG	ACAAACTACAATCCGACATC	9	3	AGCCTTGGTCTCATGTGAAC	TGATAGGGAAGTACTGCTTC	translocation	translocation	not-deletion
chr10	24839852	cast	top-CS2	chr19	1ugCre_72h_rep2	24020728	bottom-CS1	bl6	TGTTTAGCACATTAAATATT	AAACCTTTTGCGAAAATGGC	12	5	AGCGAACATGGACAAATGAA	GGCGTTTGGTGTGGATCGGG	translocation	translocation	not-deletion
chrX	58274945	bl6	bottom-CS1	chr19	1ugCre_72h_rep2	24020728	bottom-CS1	bl6	TATACCTGGGTCTTTGGTTC	AAACCTTTTGCGAAAATGGC	5	2	GCGTTCAAAGTACGTTACTA	GGCGTTTGGTGTGGATCGGG	translocation	translocation	not-deletion
chrX	58274945	bl6	bottom-CS1	chr19	200ngCre_72h_rep2	24020728	bottom-CS1	bl6	TATACCTGGGTCTTTGGTTC	AAACCTTTTGCGAAAATGGC	4	2	GCGTTCAAAGTACGTTACTA	GGCGTTTGGTGTGGATCGGG	translocation	translocation	not-deletion
chr10	25780205	bl6	bottom-CS1	chr10	1ugCre_72h_rep2	16750914	bottom-CS1	bl6	ACGGTATCAACCATGAGCGG	CCGTCATCCAAGAATGCGCG	6	2	CACTGACCAATAAAGGCTCT	TTTCGTTTTTCGCTATGGCT	deletion	9029291	genome
chr10	25780205	bl6	bottom-CS1	chr10	4ugCre_72h_rep1	16750914	bottom-CS1	bl6	ACGGTATCAACCATGAGCGG	CCGTCATCCAAGAATGCGCG	6	2	CACTGACCAATAAAGGCTCT	TTTCGTTTTTCGCTATGGCT	deletion	9029291	genome
chr10	32208717	cast	top-CS2	chr14	1ugCre_72h_rep2	96554581	bottom-CS1	noVariant	ATCGAAGGTCTTGTTATCGG	CGCCTCCTGCCTCGTTTAGT	3	2	GGACATACAATAGTAATCCA	TTGTATATGAGGACGTTTTC	translocation	translocation	not-deletion
chr10	35271592	cast	bottom-CS1	chr10	1ugCre_72h_rep2	20046506	bottom-CS1	noVariant	GTTGTAGCAATGTTTTCAGT	TTTGTCACATTTACATCCAC	15	9	GGAGTTATTCAATTGATCTT	TGTGTGGAATTCCGTCTTTT	deletion	15225086	genome
chr10	39451266	bl6	top-CS2	chr10	1ugCre_72h_rep2	59979964	top-CS2	bl6	GTTATCGTCAGAGCTGCTGC	TCAAATACCTAAGACCGTAG	3	2	CAAGTAACTGAAATGCAAAT	TTGTGAACAATGGTATAAAA	deletion	20528698	genome
chr10	40462497	bl6	top-CS2	chr16	1ugCre_72h_rep2	88397956	top-CS2	bl6	CATACTCTTTTAGTCTTGTC	CTGTCCGCCGCCAGTGGTCG	3	2	AAAACGGTAATTCAGAGAGA	TTATGTCCTGGTGGTTAATA	translocation	translocation	not-deletion
chr10	43255281	bl6	top-CS2	chr10	1ugCre_72h_rep2	49747539	bottom-CS1	bl6	AGTAGTCTAATTAATATAGT	CAGGGAGGAATGAAGAACGT	5	3	CCACGAAGAAACCTTGCAAG	CCCCGGATATATTCTTATCC	inversion	6492258	not-deletion
chr10	43255281	bl6	top-CS2	chr10	4ugCre_72h_rep1	49747539	bottom-CS1	bl6	AGTAGTCTAATTAATATAGT	CAGGGAGGAATGAAGAACGT	6	2	CCACGAAGAAACCTTGCAAG	CCCCGGATATATTCTTATCC	inversion	6492258	not-deletion
chr14	13220262	bl6	top-CS2	chr10	4ugCre_72h_rep1	49747539	bottom-CS1	bl6	GCCTCCAGCGTTTCTAAGCA	CAGGGAGGAATGAAGAACGT	15	4	CTTTTCTAACAAGCCCTTAG	CCCCGGATATATTCTTATCC	translocation	translocation	not-deletion
chr10	52296469	cast	bottom-CS1	chr11	1ugCre_72h_rep2	58014239	bottom-CS1	noVariant	ATTTTAGATTTCTTCTCTGC	AATGTTCTGGGTCAACTACA	12	4	CTGAAAATGACCATCCCTTA	CTCTGGTTAGCGTTGAATAG	translocation	translocation	not-deletion
chr10	62295806	cast	bottom-CS1	chr7	1ugCre_72h_rep2	35657835	top-CS2	bl6	AGTAGTCACTTACCTCTGCA	CCTACACCAGCCAACCCTCC	5	2	CCACCCCACGCACCCCAACA	GTTCTTGATAGTATTCCTAG	translocation	translocation	not-deletion
chr10	85051338	noVariant	bottom-CS1	chrX	1ugCre_72h_rep2	75138319	top-CS2	bl6	TGGGCTTGTGCGCTGCTGTG	TACATAATGATCACGCTCTA	15	5	CAGACGTCGATATGGCTCTA	GTATAGAGTCTTTACGCGTT	translocation	translocation	not-deletion
chr10	88714432	bl6	bottom-CS1	chr7	1ugCre_72h_rep2	88805043	bottom-CS1	cast	ATCTGGTTCGTTTCATTTCA	CGCATTGGCTAGACGCCTGT	11	4	CCCCGACTTTTAGAATCCAA	CTAGGCTTTGGATAGAAAGT	translocation	translocation	not-deletion
chr10	111478262	bl6	bottom-CS1	chr15	1ugCre_72h_rep2	38657943	top-CS2	cast	GCGGTACTTCCGTCGTGGTA	CCATAACTCTTAACAGAGGA	17	6	GGATCTCCGGGCCCGTAAAA	ATTATATTATGGGTCATGAT	translocation	translocation	not-deletion
chr10	117063026	cast	top-CS2	chr4	1ugCre_72h_rep2	126430063	bottom-CS1	cast	TTTTTCGTTGATATGGTTCG	CAGCCAATACAATACCATTA	7	4	ACACACTTCCAAACTAAGGC	GGCTTTTGTACTTAGATTGC	translocation	translocation	not-deletion
chr16	37011622	noVariant	bottom-CS1	chr4	1ugCre_72h_rep2	126430063	bottom-CS1	cast	AATCTTTAATGTTTTAGTTC	CAGCCAATACAATACCATTA	5	2	GGACAGACTACAGTAAATCA	GGCTTTTGTACTTAGATTGC	translocation	translocation	not-deletion
chr7	24041051	bl6	top-CS2	chr4	1ugCre_72h_rep2	126430063	bottom-CS1	cast	GGCGTGATTATCGTGAGGTA	CAGCCAATACAATACCATTA	3	2	CGGAACTCGAACGAACCTCA	GGCTTTTGTACTTAGATTGC	translocation	translocation	not-deletion
chr10	118372195	cast	top-CS2	chr17	1ugCre_72h_rep2	23797307	bottom-CS1	bl6	TAGGCTTGGTCTACTGCTTG	CTCCATGAGCATTAATGTAG	2	2	CAAAGCAACGTTAACAGAAC	TCCTTTCCAATAATGTTAAT	translocation	translocation	not-deletion
chr10	120220729	bl6	bottom-CS1	chr17	1ugCre_72h_rep2	3154660	bottom-CS1	bl6	GGGGCCTTTGTTGGGGTGAC	AAATAACAATCGCTTGCGGT	13	3	GCTACCACATCGATAATTAG	AATATTATAGTTCGTTTGAC	translocation	translocation	not-deletion
chr18	78982877	cast	top-CS2	chr17	1ugCre_72h_rep2	3154660	bottom-CS1	bl6	ACGTTTGTACCGTTAGTTTA	AAATAACAATCGCTTGCGGT	14	4	CACGCAGAGCCCAACATGCC	AATATTATAGTTCGTTTGAC	translocation	translocation	not-deletion
chr10	122598303	cast	top-CS2	chr1	1ugCre_72h_rep2	97927987	bottom-CS1	noVariant	TATGACGGAGCATGTCGAGG	ACGAGACCGATGCGAAGTTT	2	2	AGATGTTACATGGGACTCGC	TTCTTGTTTCCTGGTGTCAT	translocation	translocation	not-deletion
chr10	127426990	bl6	bottom-CS1	chr10	1ugCre_72h_rep2	85949346	top-CS2	cast	TGTGTCCTATACGTTGGTCT	TCGAATGCGTAGGGTACGCG	4	2	AAGCGATAAAACGGACGAAC	TGGCCTTTTTCCTTAGGGGT	translocation	translocation	not-deletion
chr10	127709212	cast	top-CS2	chr6	1ugCre_72h_rep2	67291854	bottom-CS1	cast	TTCCGGGTGGCATAGTTATT	TTCTAACGTGGAAACACTAC	5	2	TACTACAGCTAAAGTGGGTA	CTAAATTAAGTGAGCTGAGT	translocation	translocation	not-deletion
chr9	100610077	noVariant	top-CS2	chr6	4ugCre_72h_rep1	67291854	bottom-CS1	cast	GCGACCGCTTTCAGCATGCG	TTCTAACGTGGAAACACTAC	18	3	CACCCCATGCCGTACAGCAA	CTAAATTAAGTGAGCTGAGT	translocation	translocation	not-deletion
chr10	128102615	bl6	bottom-CS1	chr10	1ugCre_72h_rep2	13982373	top-CS2	bl6	TGCTTGTGGTTTTCTGTAAA	TGTAGATTGACCAAGTCCAT	4	2	CTAGGACACCCTACTTACAA	AACTGTCCCTATCTAGGGAA	inversion	114120242	not-deletion
chr11	48837934	noVariant	bottom-CS1	chr10	1ugCre_72h_rep2	13982373	top-CS2	bl6	ACAGAGTATTCATTCATTTT	TGTAGATTGACCAAGTCCAT	5	2	TCTGCAAGGCACCACCACTA	AACTGTCCCTATCTAGGGAA	translocation	translocation	not-deletion
chr11	29546185	cast	bottom-CS1	chr5	1ugCre_72h_rep2	38352267	top-CS2	bl6	CGCTTTATTACCGACGTCAT	CTCGACACTCAACAAAAGGC	3	2	ACGAGAACCAAACTCCTATG	CACGAGCTTCTCTGTAGATT	translocation	translocation	not-deletion
chr11	29730647	bl6	bottom-CS1	chr14	1ugCre_72h_rep2	21750431	bottom-CS1	bl6	TCATATCTAGGGTCAAGGAG	TTAACCCAAAATATTTTGTC	12	3	TCCCATGGTCCGGTATCAAC	GATGAACTATCGTGCTGATG	translocation	translocation	not-deletion
chr11	32669641	noVariant	bottom-CS1	chr6	1ugCre_72h_rep2	128094175	top-CS2	cast	CTCTATGGTGTTTGTGATTC	CCTTATTTCCGCGCAACAAT	12	5	ATTAAGGCATAAGTCTTTCT	CGTTTTCAATGTAGATAGAT	translocation	translocation	not-deletion
chr11	33552028	cast	bottom-CS1	chr17	1ugCre_72h_rep2	17234305	top-CS2	noVariant	TGTAGATACGGTATTAAACT	GACCACCCAACCACAAGCCC	15	5	GGGATAACCTACAATGCGTA	TGTGTGTTAGTTGTTCCACG	translocation	translocation	not-deletion
chr8	82596298	noVariant	top-CS2	chr17	200ngCre_72h_rep2	17234305	top-CS2	noVariant	TAAACACCCTTGCTCGACGA	GACCACCCAACCACAAGCCC	11	4	AAGGTTATAGGATGCACCGG	TGTGTGTTAGTTGTTCCACG	translocation	translocation	not-deletion
chr11	39595814	cast	top-CS2	chr11	1ugCre_72h_rep2	17976888	bottom-CS1	cast	TACCTCTAGTCCGGTTCCAG	CCGCACGGGCCCACTACACC	2	2	TAGAAAAGCCTACCAGCTAG	CGTGAGGGTCGGTGGCTTCA	inversion	21618926	not-deletion
chr11	46071017	bl6	top-CS2	chr12	1ugCre_72h_rep2	55371301	top-CS2	cast	GTTTTATTCTGTTGGTGATC	TCGTGGTGCGAGCGCCCCGC	12	5	ACCAGCCGGGCAAGTAATCC	AACGATAGTATGTCGATTTC	translocation	translocation	not-deletion
chr11	48190919	noVariant	top-CS2	chr16	1ugCre_72h_rep2	16963013	bottom-CS1	cast	CTTTTGGTGTAATGACTGTA	CAGGAGAGAGAAAAGACCTC	22	5	GAATAAAGGCATCGTATAAC	TTTTTGTAATTTTCGGATGC	translocation	translocation	not-deletion
chr11	48837934	noVariant	bottom-CS1	chr13	1ugCre_72h_rep2	90924386	bottom-CS1	bl6	ACAGAGTATTCATTCATTTT	ACAACCCCCAGCCAAAGCCC	4	2	TCTGCAAGGCACCACCACTA	GAAGCGGTCACGCTATTTAA	translocation	translocation	not-deletion
chr11	61526102	bl6	top-CS2	chr11	1ugCre_72h_rep2	43258607	top-CS2	cast	ACAGTGACTGTGATTGTGCT	AATTTCAGTGAGCTCAAACT	7	2	CCAGATACCTCCACTCACGA	CTCCTTAACTAGGTTACGTT	translocation	translocation	not-deletion
chr3	103419958	bl6	top-CS2	chr11	200ngCre_72h_rep2	43258607	top-CS2	cast	TGTCTTCACGAGGGTTTTTT	AATTTCAGTGAGCTCAAACT	6	2	ACTCGCATAATGATCCAATG	CTCCTTAACTAGGTTACGTT	translocation	translocation	not-deletion
chr11	61526102	bl6	top-CS2	chr5	1ugCre_72h_rep2	8810745	bottom-CS1	cast	ACAGTGACTGTGATTGTGCT	ACCCCCACATTGGCCCGGTA	11	5	CCAGATACCTCCACTCACGA	CAGCGTCCTCCTCGTAAGTA	translocation	translocation	not-deletion
chr11	62427042	bl6	bottom-CS1	chr15	1ugCre_72h_rep2	37314598	bottom-CS1	bl6	ATATTGAACTGTTGTTTTAT	ACCAAAAAAACACTTGACGC	10	5	CTGGAAAACACCTCCTGCGA	TCTTGTGACTTGTTTGATTG	translocation	translocation	not-deletion
chr15	99792956	bl6	top-CS2	chr15	1ugCre_72h_rep2	37314598	bottom-CS1	bl6	GTGCTGTACCTTATGAGTCT	ACCAAAAAAACACTTGACGC	10	5	GCCCCCATGGGAACAAACTG	TCTTGTGACTTGTTTGATTG	inversion	62478358	not-deletion
chr11	67058095	bl6	top-CS2	chr2	1ugCre_72h_rep2	29832115	top-CS2	cast	GGAGAGATGTGCATTTCGTT	ACGCTTACCCCCATAATCTT	10	5	GATATGTTCATTAGTCATTG	GGCTATTTCGTGGGTCGTTA	translocation	translocation	not-deletion
chr11	68329001	cast	bottom-CS1	chr12	1ugCre_72h_rep2	27474840	top-CS2	cast	AATAGAATGTTTCAATTAGC	CAAAAACGTCCGTAGAGCCA	5	4	TGGGACATTAGAATGAGGTC	ATCGCATATGTAATCTGGGT	translocation	translocation	not-deletion
chr11	69688877	bl6	top-CS2	chr5	1ugCre_72h_rep2	60404695	bottom-CS1	bl6	TGATGTGAGTACGGAAGCGA	CCCATTCACTTGACTAACGT	12	5	GATCTCGAGGAGCTTTACAT	TCAGTCTGTAGCTAATAGTG	translocation	translocation	not-deletion
chr11	70205117	noVariant	bottom-CS1	chr2	1ugCre_72h_rep2	158068197	top-CS2	cast	GTCTGGGTCATTTCTCAGTT	TGATGCTCGATCCTGGATAC	7	4	ACAGCTAGAGACTCATCCTC	CTCTGCGCATGAGAGGTGTT	translocation	translocation	not-deletion
chr18	83062650	bl6	top-CS2	chr2	1ugCre_72h_rep2	158068197	top-CS2	cast	TTTACGATCCCGGCTTTGCA	TGATGCTCGATCCTGGATAC	3	2	CGAAATCTCAAATGCTATAG	CTCTGCGCATGAGAGGTGTT	translocation	translocation	not-deletion
chr11	70509635	bl6	bottom-CS1	chr11	1ugCre_72h_rep2	49243368	top-CS2	bl6	GTTCTTGGCGAATGCCGTGG	CAGCCAGCTAGTGGCTTATT	10	5	AACTTCACCCAAGTCGAATA	AGTTGTCTCCTCTCGTTATT	inversion	21266267	not-deletion
chr11	74878491	noVariant	bottom-CS1	chr11	1ugCre_72h_rep2	88970072	top-CS2	noVariant	GCCGTTTGGTGGATTCGCGC	GACGCACTTCAAACGGGATG	5	4	AAGTTGCAATCTCTAAAACT	TACTGTAAATTGCTATTGGT	inversion	14091581	not-deletion
chr11	76242678	cast	top-CS2	chr11	1ugCre_72h_rep2	57896771	bottom-CS1	cast	AGTGGCAGATTTGCTGGTTT	TGAAACGCAATACCATCAAT	6	2	TTCTCAACTTTTTATCGAAG	TTTTTGATGTTCTAAAAACT	inversion	18345907	not-deletion
chr11	76242678	cast	top-CS2	chr11	4ugCre_72h_rep1	57896771	bottom-CS1	cast	AGTGGCAGATTTGCTGGTTT	TGAAACGCAATACCATCAAT	22	3	TTCTCAACTTTTTATCGAAG	TTTTTGATGTTCTAAAAACT	inversion	18345907	not-deletion
chr11	80072929	bl6	top-CS2	chr19	1ugCre_72h_rep2	20363259	top-CS2	bl6	GGTTTGATCATTTTGATGTT	GCGTTCCGCGTAACATTATA	5	2	GCGGGACCACAAATCAGAGA	ATTGATTGAAATCTCCGTTG	translocation	translocation	not-deletion
chr11	83706547	cast	top-CS2	chr7	1ugCre_72h_rep2	68284607	bottom-CS1	cast	ACAACTTTCAGGTTATTGTT	TCTTCAACTACTGCATCATT	5	3	CCTCTATCAACAATGTACCG	TGATTATATTATTTTACTCC	translocation	translocation	not-deletion
chr7	19621839	bl6	top-CS2	chr7	4ugCre_72h_rep1	68284607	bottom-CS1	cast	TGCTCGTGAGGTTCGCGAAA	TCTTCAACTACTGCATCATT	3	2	TCCACTGATGTATATTCAAA	TGATTATATTATTTTACTCC	translocation	translocation	not-deletion
chr11	84915032	noVariant	top-CS2	chr11	1ugCre_72h_rep2	66981653	bottom-CS1	cast	CTGGTTTTTACTAAGCAAAC	ATCTTTAAACCCTCAGAAAG	3	2	CCTCCCAAAACAAACGCCAC	TTGGTGCGAGTCCGTTTATA	inversion	17933379	not-deletion
chr14	63060458	cast	top-CS2	chr11	1ugCre_72h_rep2	66981653	bottom-CS1	cast	GAAGTCCAAGCTCTGAGCCC	ATCTTTAAACCCTCAGAAAG	5	2	GATAAGAACTAGAACAAATG	TTGGTGCGAGTCCGTTTATA	translocation	translocation	not-deletion
chr11	84915032	noVariant	top-CS2	chr11	200ngCre_72h_rep2	66981653	bottom-CS1	cast	CTGGTTTTTACTAAGCAAAC	ATCTTTAAACCCTCAGAAAG	5	4	CCTCCCAAAACAAACGCCAC	TTGGTGCGAGTCCGTTTATA	inversion	17933379	not-deletion
chr11	88681686	bl6	bottom-CS1	chr6	1ugCre_72h_rep2	125462984	bottom-CS1	bl6	ACGAGCGTAAGTCTGAGTTG	AAATTCTACGGAGGAAAGGG	5	5	AAGCCACTGCCGCGCCAATA	GGGATGCAGTTGCCGTTAGA	translocation	translocation	not-deletion
chr11	88681686	bl6	bottom-CS1	chr11	1ugCre_72h_rep2	88630375	top-CS2	cast	ACGAGCGTAAGTCTGAGTTG	CTCATTATGTTGTTCACCGA	14	5	AAGCCACTGCCGCGCCAATA	ATGTTTTGTAAGGTGCTGCG	translocation	translocation	not-deletion
chr11	88681686	bl6	bottom-CS1	chr6	1ugCre_72h_rep2	115253299	bottom-CS1	bl6	ACGAGCGTAAGTCTGAGTTG	TAACCACACGTCTGTTAACG	6	3	AAGCCACTGCCGCGCCAATA	TATTTTTGTCGTAACAAAGT	translocation	translocation	not-deletion
chr6	5824931	bl6	bottom-CS1	chr6	1ugCre_72h_rep2	115253299	bottom-CS1	bl6	CCTTTCGCTGGTAGAAAATT	TAACCACACGTCTGTTAACG	16	4	TTAAATAGATACTGGACGTC	TATTTTTGTCGTAACAAAGT	deletion	109428368	ecDNA
chr6	125462984	bl6	bottom-CS1	chr6	1ugCre_72h_rep2	115253299	bottom-CS1	bl6	GGGATGCAGTTGCCGTTAGA	TAACCACACGTCTGTTAACG	8	4	AAATTCTACGGAGGAAAGGG	TATTTTTGTCGTAACAAAGT	deletion	10209685	genome
chr6	30241808	noVariant	bottom-CS1	chr6	4ugCre_72h_rep1	115253299	bottom-CS1	bl6	TGGGTTTCATCTCCGAATTT	TAACCACACGTCTGTTAACG	17	7	CTAATCCCCCAGTCACTAGT	TATTTTTGTCGTAACAAAGT	deletion	85011491	ecDNA
chr8	69759025	noVariant	top-CS2	chr6	4ugCre_72h_rep1	115253299	bottom-CS1	bl6	TCTGGACATCGTGTTTCATG	TAACCACACGTCTGTTAACG	7	3	TGCAATATACCCGATGCACC	TATTTTTGTCGTAACAAAGT	translocation	translocation	not-deletion
chr11	88970228	noVariant	top-CS2	chr11	1ugCre_72h_rep2	48190919	top-CS2	noVariant	GCAGCAGGGTCATGTTCGTC	GAATAAAGGCATCGTATAAC	5	2	GAGTCATCAATTACCTGAAG	CTTTTGGTGTAATGACTGTA	deletion	40779309	ecDNA
chr11	104421551	bl6	bottom-CS1	chr14	1ugCre_72h_rep2	70442786	top-CS2	bl6	GGTCTTCATCTTGGATTTTT	GACCTTTGGAATAGTCCATC	14	4	TGCACGAACAAGTCATGGAT	TGTGAAGTGACCAATAGAGT	translocation	translocation	not-deletion
chr11	104608451	cast	top-CS2	chr14	1ugCre_72h_rep2	47645651	top-CS2	cast	CGTTATGGATTTGTTAGCTG	CTAGGAGAAGCAAGACAACT	5	2	CTCCAGAACGGTTGCTCGTC	CTAGGTCGCATTAATCGGAG	translocation	translocation	not-deletion
chr11	104608451	cast	top-CS2	chr4	1ugCre_72h_rep2	106344844	bottom-CS1	bl6	CGTTATGGATTTGTTAGCTG	GCCCCCACCACACTCCAATC	10	4	CTCCAGAACGGTTGCTCGTC	CTACACGGTACCTCGGCGGT	translocation	translocation	not-deletion
chr13	101748777	noVariant	bottom-CS1	chr4	1ugCre_72h_rep2	106344844	bottom-CS1	bl6	TTATCTTGTGTACAGAGGCG	GCCCCCACCACACTCCAATC	8	4	CACGATCAAGCGTTCGCGGC	CTACACGGTACCTCGGCGGT	translocation	translocation	not-deletion
chr17	56499930	noVariant	top-CS2	chr4	1ugCre_72h_rep2	106344844	bottom-CS1	bl6	CGGGCTCGTGCAGTAGTCTG	GCCCCCACCACACTCCAATC	5	3	TCTCCTCCACATCACCTACT	CTACACGGTACCTCGGCGGT	translocation	translocation	not-deletion
chr11	107983475	bl6	top-CS2	chr11	1ugCre_72h_rep2	73184648	bottom-CS1	noVariant	ATCTAGAGACCTGACCTCTA	CCACCCGAATATTAAGTGAC	11	4	CACCATACACACTTAAATGG	CTGTAAGGATTGCGGCTTTT	inversion	34798827	not-deletion
chr11	111640638	cast	bottom-CS1	chr4	1ugCre_72h_rep2	85310102	bottom-CS1	bl6	TTAAGGTGTGTACTTTTTTA	GCTAAGACCAGTGGGCTGAC	8	5	CGTTATCAAGATCGATTGAG	GGATGTGTGTTTTATTTCAT	translocation	translocation	not-deletion
chr12	4898850	cast	top-CS2	chr12	1ugCre_72h_rep2	25097547	bottom-CS1	noVariant	GTTAGAGGCTGGGTTTGACA	GGCCCGTACTGTCTGCACCA	30	12	CCATGACCCTGACCTGTTCC	TGGTATATTTGTTTAGGCCG	inversion	20198697	not-deletion
chr12	7430359	cast	top-CS2	chr12	1ugCre_72h_rep2	77390834	top-CS2	noVariant	GAACAGGGAGTTGTGTAGCG	GCCGCCCAACTAACCTAGAT	2	2	AGTTATGACCTTAACCTCAT	TTAAATGGCTTATCATGGGG	deletion	69960475	genome
chr12	8702858	noVariant	bottom-CS1	chr12	1ugCre_72h_rep2	81896309	top-CS2	cast	GAAATGGGTTAGATAAATGA	TCAATCAACCCATAGTGCAC	15	5	CCCCCCCTAACCCACGCACT	TGGGCGAGTCATGGTGTGGC	inversion	73193451	not-deletion
chr12	12961515	bl6	top-CS2	chr12	1ugCre_72h_rep2	6699639	bottom-CS1	noVariant	TTCCATTTCTCGGGTTTAGC	ATGAAAAGTAATGAGTAACC	21	6	AATGTTATCACCGTCCCTAC	AAATCTTTTATTGGAGTGAC	inversion	6261876	not-deletion
chr12	12961515	bl6	top-CS2	chr12	4ugCre_72h_rep1	6699639	bottom-CS1	noVariant	TTCCATTTCTCGGGTTTAGC	ATGAAAAGTAATGAGTAACC	25	4	AATGTTATCACCGTCCCTAC	AAATCTTTTATTGGAGTGAC	inversion	6261876	not-deletion
chr12	26311548	cast	bottom-CS1	chr9	1ugCre_72h_rep2	100610077	top-CS2	noVariant	TGAGGGATGTGCAAATGCTC	CACCCCATGCCGTACAGCAA	7	2	AAATCTATCCCCCCAACGCA	GCGACCGCTTTCAGCATGCG	translocation	translocation	not-deletion
chr12	32619905	bl6	top-CS2	chr12	1ugCre_72h_rep2	40623603	bottom-CS1	bl6	TTCCGTTTGGCGTTTAGGTT	TAGAGTGTGGTACTAAAAAT	9	4	CCAGACCCAAGCGCAACTCA	CAGCTTAGGCTTTACATTTA	inversion	8003698	not-deletion
chr11	120819869	cast	top-CS2	chr12	4ugCre_72h_rep1	40623603	bottom-CS1	bl6	TTGGATTAGTTCTCAGACTG	TAGAGTGTGGTACTAAAAAT	8	2	CTTCGACGCGCCACGGCAAA	CAGCTTAGGCTTTACATTTA	translocation	translocation	not-deletion
chr12	32970580	cast	top-CS2	chr16	1ugCre_72h_rep2	9600476	top-CS2	cast	GTGTAATATTTTAAGACAGA	AGACACCAGGGATTATGTTA	12	4	CGACTTCAATCTGTAAAAAT	CTGGTCAATGCGGGGGTGAG	translocation	translocation	not-deletion
chr18	16164023	bl6	bottom-CS1	chr16	1ugCre_72h_rep2	9600476	top-CS2	cast	TTTTTTTCTATGCTTACTTG	AGACACCAGGGATTATGTTA	4	2	ACCACCACAATAGGGCCGGC	CTGGTCAATGCGGGGGTGAG	translocation	translocation	not-deletion
chr5	20951012	bl6	top-CS2	chr16	4ugCre_72h_rep1	9600476	top-CS2	cast	CTTTTGTTTATAGAATGTCT	AGACACCAGGGATTATGTTA	3	3	CGGTGTATTGCCGGGCCGAG	CTGGTCAATGCGGGGGTGAG	translocation	translocation	not-deletion
chr12	36682805	cast	bottom-CS1	chr6	1ugCre_72h_rep2	125440474	bottom-CS1	noVariant	TTAGGGGGTTGGTAGTTTGG	GATACACAGTCTCCAACCTC	3	2	ATGAACGAAGTCATAGGGTG	TGTTTTTATTTCTTGGCATA	translocation	translocation	not-deletion
chr14	73899083	noVariant	top-CS2	chr6	1ugCre_72h_rep2	125440474	bottom-CS1	noVariant	GCCCTGCCGCGGGATTTGTA	GATACACAGTCTCCAACCTC	9	3	GTCATTATGAATGGAATTTC	TGTTTTTATTTCTTGGCATA	translocation	translocation	not-deletion
chr2	137067295	cast	bottom-CS1	chr6	4ugCre_72h_rep1	125440474	bottom-CS1	noVariant	TACAAACTATTCCGATTTTC	GATACACAGTCTCCAACCTC	4	3	CCCAACACGTCGTCGGAACT	TGTTTTTATTTCTTGGCATA	translocation	translocation	not-deletion
chr6	54856831	bl6	top-CS2	chr6	200ngCre_72h_rep2	125440474	bottom-CS1	noVariant	GTACTTTGTTTGCACTACTC	GATACACAGTCTCCAACCTC	15	4	TTACCCTTCATTGCGGGCAG	TGTTTTTATTTCTTGGCATA	inversion	70583643	not-deletion
chr12	40348026	bl6	bottom-CS1	chr12	1ugCre_72h_rep2	116047251	bottom-CS1	bl6	AAGCGCTTTTTATGTGACTG	GTCGGAACAGTCACGACCAC	5	2	TTATTTAAGTAAGCACACGC	TCGTTGACTTGCGATTGTGG	deletion	75699225	ecDNA
chr12	65108089	noVariant	bottom-CS1	chr4	1ugCre_72h_rep2	11607391	top-CS2	bl6	GTGTCGTAATGCTGATTTGC	ACAGTCGAGCGACAGACTAC	25	7	GATAACCGTGGCACGTAAAC	CTTCTCTTGTATACACTTTA	translocation	translocation	not-deletion
chr3	57735133	cast	bottom-CS1	chr4	1ugCre_72h_rep2	11607391	top-CS2	bl6	GTGAAGGCCAGAGGATGAGG	ACAGTCGAGCGACAGACTAC	12	5	ATGCCAGTGTGGACCCCCAA	CTTCTCTTGTATACACTTTA	translocation	translocation	not-deletion
chr12	65108089	noVariant	bottom-CS1	chrX	1ugCre_72h_rep2	160126958	top-CS2	bl6	GTGTCGTAATGCTGATTTGC	CCCCCGCTGAAGGCGGCGCA	14	5	GATAACCGTGGCACGTAAAC	TTAAACGCAAGCCCTAGGAG	translocation	translocation	not-deletion
chr16	20301804	bl6	top-CS2	chrX	1ugCre_72h_rep2	160126958	top-CS2	bl6	TGGTGTAGGGTCCCTTAATT	CCCCCGCTGAAGGCGGCGCA	9	5	AAGCAAACGGGACCAGTCAA	TTAAACGCAAGCCCTAGGAG	translocation	translocation	not-deletion
chr12	67958080	cast	bottom-CS1	chr12	1ugCre_72h_rep2	7174640	top-CS2	cast	ATTATTCATCTTCAATTCTA	ATGAAGAAATACGAAGAATG	8	3	CCCCCAAAGCTATCGCTTCT	TTACATCTTATGCGCGGGAG	inversion	60783440	not-deletion
chr12	76285968	bl6	top-CS2	chr2	1ugCre_72h_rep2	74847134	bottom-CS1	noVariant	CTTGATGTCTGAAGAGGGGT	ACCCCTTCGACCAACCAGCA	5	3	CAAAACCATCCACTGCCTAG	TTCCGCGGGAGAGGGTTCGG	translocation	translocation	not-deletion
chr12	83211772	noVariant	top-CS2	chr12	1ugCre_72h_rep2	75665940	bottom-CS1	noVariant	CGTATACAGTCCGTCAAGCG	AGCACACAAATATATCATAT	13	6	TGCGCGTAGACATTAGGAAT	TTCTGCACTACTACTAATAC	inversion	7545832	not-deletion
chr12	86916775	cast	bottom-CS1	chr11	1ugCre_72h_rep2	5262361	top-CS2	bl6	TTGTTGATTTGTATTTTTCA	AACTGCATGGGTGCACACAC	6	4	CAATGCAGAGCAAAAGTAAC	GTACGCGCAATTTGCTACTT	translocation	translocation	not-deletion
chr12	89025066	cast	top-CS2	chr10	1ugCre_72h_rep2	120220729	bottom-CS1	bl6	TTTGACTCAGTATTATTATT	GCTACCACATCGATAATTAG	30	7	ATGGGAGGGTTTCGCCGGCG	GGGGCCTTTGTTGGGGTGAC	translocation	translocation	not-deletion
chr10	67920738	bl6	bottom-CS1	chr10	4ugCre_72h_rep1	120220729	bottom-CS1	bl6	TGTTCGCCTCTGCGTATTTA	GCTACCACATCGATAATTAG	11	4	AGTATCTTTATCTAGTTAAC	GGGGCCTTTGTTGGGGTGAC	deletion	52299991	ecDNA
chr4	96464100	bl6	bottom-CS1	chr10	200ngCre_72h_rep2	120220729	bottom-CS1	bl6	GTATCCTGTTTCGTGTATTG	GCTACCACATCGATAATTAG	17	5	GAGCCCTGGTACTGGGAACA	GGGGCCTTTGTTGGGGTGAC	translocation	translocation	not-deletion
chr12	92303451	cast	top-CS2	chr14	1ugCre_72h_rep2	16147113	top-CS2	cast	TTTTTGGCAGTCTGGGATGC	AAATACAATAATCTAAATAG	4	2	CACCCGAACCTGGGCTCCGT	GTGTCAGCTTGGACGGGAAC	translocation	translocation	not-deletion
chr15	87677512	cast	top-CS2	chr14	200ngCre_72h_rep2	16147113	top-CS2	cast	TTTAGCACTTGCGATTATAG	AAATACAATAATCTAAATAG	8	2	CAAGGCCGAGAGTTAAAGGT	GTGTCAGCTTGGACGGGAAC	translocation	translocation	not-deletion
chr12	98254481	bl6	bottom-CS1	chr7	1ugCre_72h_rep2	28555766	bottom-CS1	bl6	GATTCGCGTGGTCACATTGT	CCTCAGCCACAGTAAACGTC	2	2	CATGCATTTGCCATTCGGTA	ATTAAACCTGGGTAGATTGT	translocation	translocation	not-deletion
chr12	102683932	bl6	bottom-CS1	chr7	1ugCre_72h_rep2	73579976	top-CS2	bl6	AATAATAAAATGTATTCGAG	ATACCAACCGCTCATAGGCA	14	5	TGGCTTCAGGCAACTCGCCT	GTGGCTTGTGTTTTTGTTTT	translocation	translocation	not-deletion
chr12	102683932	bl6	bottom-CS1	chr11	1ugCre_72h_rep2	78347716	bottom-CS1	cast	AATAATAAAATGTATTCGAG	CTCGACTTGTAAGACCACAT	11	4	TGGCTTCAGGCAACTCGCCT	CACGCTGTTTAGAGGTAGGG	translocation	translocation	not-deletion
chr12	105784323	bl6	top-CS2	chr11	1ugCre_72h_rep2	113732186	bottom-CS1	cast	GTATAATATTGGTTATGTGT	AGGCCCAATTAATTCTTAGA	8	3	CGAACTAAGAAATACCCAAC	GTGCTTGTTAATACGGATAT	translocation	translocation	not-deletion
chr12	110701826	cast	top-CS2	chr15	1ugCre_72h_rep2	80083846	top-CS2	cast	TCCGTCTAGTTTGTGGCTAC	TCCTTAAATAAAGACGAGTG	7	5	ATCACAAAAAGGGTACAAAC	GTTGCCTATAATTTAATGGT	translocation	translocation	not-deletion
chr12	112946307	bl6	bottom-CS1	chr1	1ugCre_72h_rep2	193550670	bottom-CS1	bl6	TACTACTAAAGTGAGGATGG	CAGATAGACGCTTAATGCAC	19	5	AGGATGCGTAGCGCCACAAA	TTCTTCCACCTAGTCATGAT	translocation	translocation	not-deletion
chr13	3489082	bl6	top-CS2	chr16	1ugCre_72h_rep2	45017501	bottom-CS1	cast	GTTTTAGTGGCATTTTTATA	CCTAATAATACCCACCTGAC	10	5	GTACTCACACGCATGTGCTA	GGCCTTTTGGGTAAAAGTTG	translocation	translocation	not-deletion
chr12	40348026	bl6	bottom-CS1	chr16	4ugCre_72h_rep1	45017501	bottom-CS1	cast	AAGCGCTTTTTATGTGACTG	CCTAATAATACCCACCTGAC	10	2	TTATTTAAGTAAGCACACGC	GGCCTTTTGGGTAAAAGTTG	translocation	translocation	not-deletion
chr13	6549231	cast	top-CS2	chr13	1ugCre_72h_rep2	83283720	top-CS2	cast	GATAAACAACGGTAAGGAAT	AGAGCAGTTAACTTAGCCAG	7	2	ATTCATCTAAATTGGGACCG	TGTGTTGTATAAGTGTGTCA	deletion	76734489	genome
chr13	8444015	bl6	bottom-CS1	chr11	1ugCre_72h_rep2	26071153	bottom-CS1	cast	AGAGTCAGATTGTTGGATAT	ACGCTCCGACACACGAACAT	5	3	CGAGACACACCAAAAACCCA	TTTCTTTTTCTCTCGTCTTA	translocation	translocation	not-deletion
chr13	9139876	bl6	top-CS2	chr18	1ugCre_72h_rep2	35636160	bottom-CS1	noVariant	CCGTCTGGTAGTTCTGTCAA	AATCACACTTATCTAAGTCC	8	3	GAATAACCACAAAATAGAAA	GCTTACATTATAATTGCTTC	translocation	translocation	not-deletion
chr17	15992564	cast	top-CS2	chr18	1ugCre_72h_rep2	35636160	bottom-CS1	noVariant	AGGCCGGCTTCCTGGTTCTA	AATCACACTTATCTAAGTCC	9	5	CGCGATCAATTCCCGAGGAG	GCTTACATTATAATTGCTTC	translocation	translocation	not-deletion
chr13	23576465	noVariant	top-CS2	chr5	1ugCre_72h_rep2	64797917	top-CS2	cast	ATTCTATGTTTTTGTCGATA	TCCACCATTACTAGCGTATG	9	4	CGCCAATGGACCGTCCCGTC	TGGTATCGAGTGCTGGGGTT	translocation	translocation	not-deletion
chr5	73515751	noVariant	top-CS2	chr5	4ugCre_72h_rep1	64797917	top-CS2	cast	GGGGGTTATATATTGGCTTA	TCCACCATTACTAGCGTATG	21	6	GCCCCACTCAACAACTGAAT	TGGTATCGAGTGCTGGGGTT	deletion	8717834	ecDNA
chr13	30932388	cast	top-CS2	chr11	1ugCre_72h_rep2	119656998	bottom-CS1	bl6	TGCATTAGTATCGGGCCAAT	GCGTCACGGACACCGATGAA	4	3	TCAGCCAAAGCATCTGAAGC	AAATCTTGATTGTTTTGAAC	translocation	translocation	not-deletion
chr13	32164310	bl6	top-CS2	chr4	1ugCre_72h_rep2	49624444	bottom-CS1	noVariant	TGTTAGACTGAGGCGGAGTC	CCACTCAACCTATTTGATTC	6	2	TCCCCATCAAAATAAACGTT	ATGTTTTAAATTTTATTCTT	translocation	translocation	not-deletion
chr13	43268983	cast	top-CS2	chr13	1ugCre_72h_rep2	111483715	bottom-CS1	cast	GGTCGTAATATAGAGGCCGT	AGACTTCAAGCCAAGTCCCT	5	3	TTCAACTACTCAGCGGCGAC	AGTAGGTCTAGCTGGGCGAG	inversion	68214732	not-deletion
chr3	34700353	cast	bottom-CS1	chr13	4ugCre_72h_rep1	111483715	bottom-CS1	cast	CTTTGGATTTTTATGTCATA	AGACTTCAAGCCAAGTCCCT	6	2	ACTTCGAACGGGTTGGCCAC	AGTAGGTCTAGCTGGGCGAG	translocation	translocation	not-deletion
chr13	50453233	cast	bottom-CS1	chr13	1ugCre_72h_rep2	10185391	top-CS2	cast	CTACGCGATGCGTGCCTAAC	GCATAGAAACCCGGAAACAT	6	4	TACCCCAACAAAACAGTGAA	GTTGTCCCTTTAAGAGTTGT	inversion	40267842	not-deletion
chr13	51166953	cast	bottom-CS1	chr12	1ugCre_72h_rep2	12859095	top-CS2	bl6	AATTAGAGGACCATCTTCGG	GTCACCCTTCTCGAACACAC	11	4	GTGCCGTTAACGCAACCTAA	TATTTCTAAATCGCTTAGGC	translocation	translocation	not-deletion
chr7	34800783	cast	top-CS2	chr12	4ugCre_72h_rep1	12859095	top-CS2	bl6	TATGCCTCCTAGTGCTTGTA	GTCACCCTTCTCGAACACAC	4	2	GGAACGTTATATGTCTTAGG	TATTTCTAAATCGCTTAGGC	translocation	translocation	not-deletion
chr13	52133436	cast	top-CS2	chr3	1ugCre_72h_rep2	145961478	bottom-CS1	cast	ATGTTGATACAGATTTGAGA	CCCCTACATTCAAAAGACAC	6	2	CAACTTCAAAAGAACAAACG	GATATGGTCTAGCGTGTGGT	translocation	translocation	not-deletion
chr13	63279589	noVariant	top-CS2	chr16	1ugCre_72h_rep2	44218151	bottom-CS1	noVariant	CTTATAGATTAACTGAGGTC	TCTAAAACGAACACTAGGAC	6	5	ATCACAAACTCCACCACATA	ATGAGGTTGCCCAAATCTGG	translocation	translocation	not-deletion
chr13	63566531	noVariant	top-CS2	chr7	1ugCre_72h_rep2	144249472	bottom-CS1	cast	TGGCTCAGATGTCAAAGTCA	AGAACCCAGACAATCTACCG	9	4	GAAACCCCCATACCGCCTGG	CTTGTAAGTTTGTAATCGAA	translocation	translocation	not-deletion
chr13	69707477	bl6	top-CS2	chr13	1ugCre_72h_rep2	41022986	top-CS2	bl6	TTCTAGTAGCTTATCACGTA	TGATTAGATTAAAGGAAGAC	7	5	AAGATGACCCAAAACATTCC	GATTTTATTTCTTTGCGAAG	deletion	28684491	ecDNA
chr13	71879497	noVariant	top-CS2	chr3	1ugCre_72h_rep2	121587919	bottom-CS1	bl6	CGGTTGTCATCTTATCGATA	GGACCATATGAGCAACAACA	5	3	ATACTACACATGAGCACTGA	GGAGAAACTGAAGAGATACT	translocation	translocation	not-deletion
chr2	24974139	cast	bottom-CS1	chr3	4ugCre_72h_rep1	121587919	bottom-CS1	bl6	TGCAGCTATGATCCTTATTC	GGACCATATGAGCAACAACA	11	3	ATGTGGGAATCAAACTGCAC	GGAGAAACTGAAGAGATACT	translocation	translocation	not-deletion
chr13	73552949	bl6	top-CS2	chr19	1ugCre_72h_rep2	28631972	top-CS2	bl6	GTGATGATATAAGAGCATAG	ACAGAGACCAACAGACTGGG	7	2	GTAGCAGTCTTCCGAGCAGG	GTTATAACCGCTTTTTCACA	translocation	translocation	not-deletion
chr13	88432053	cast	top-CS2	chr13	1ugCre_72h_rep2	44878481	top-CS2	noVariant	GTCGTTTTTCATGTCAGTTT	TTCCGATCCATGGGATCTGA	4	2	ACCCAAGCTAGGACAGACTA	ATGTACACTTTTGGGTTTAT	deletion	43553572	ecDNA
chr13	94366375	bl6	top-CS2	chr13	1ugCre_72h_rep2	49682558	bottom-CS1	bl6	GGTTGGGTAAATGGTTTGTA	TCCGCTCTAACAGTCTACAC	13	5	TGAGCTTATACAGAAAAATT	CATAGGCAGTGCATAAATCA	inversion	44683817	not-deletion
chr13	94366375	bl6	top-CS2	chr13	4ugCre_72h_rep1	49682558	bottom-CS1	bl6	GGTTGGGTAAATGGTTTGTA	TCCGCTCTAACAGTCTACAC	28	5	TGAGCTTATACAGAAAAATT	CATAGGCAGTGCATAAATCA	inversion	44683817	not-deletion
chr13	95536003	bl6	top-CS2	chr13	1ugCre_72h_rep2	111908914	top-CS2	bl6	GCTAGTCCCCGGTATACTAT	AGTGTCCCACACAAGCCGAA	9	4	GTACGCGATCGACCCGAATC	CACTTGAAGGCTGGGAGGTC	deletion	16372911	genome
chr13	97202689	cast	top-CS2	chr9	1ugCre_72h_rep2	90882899	bottom-CS1	bl6	TTGGGGTCTTGCTCTAATAT	TAAAGCAAATAACATTATTA	2	2	ACCCTAGTATGCATGAGACT	CTTTCTCTGCAACAACCCCG	translocation	translocation	not-deletion
chr8	12418367	cast	top-CS2	chr9	1ugCre_72h_rep2	90882899	bottom-CS1	bl6	ATGGTGAAAGGGTGTTTTTT	TAAAGCAAATAACATTATTA	8	3	AGATAAGACACAATCGCCTC	CTTTCTCTGCAACAACCCCG	translocation	translocation	not-deletion
chr13	101748777	noVariant	bottom-CS1	chr7	1ugCre_72h_rep2	130543286	top-CS2	inconclusive	TTATCTTGTGTACAGAGGCG	CAGTGAAACCCTATAAGCTT	10	5	CACGATCAAGCGTTCGCGGC	CTTATTACTTGACGGGGATT	translocation	translocation	not-deletion
chr13	104644327	bl6	bottom-CS1	chr3	1ugCre_72h_rep2	93606862	bottom-CS1	noVariant	AGGGTAACCTAACAGCATGA	GATATCAAATCGAACTACGG	3	2	CAGTTCCCAAGCGTGCCCAT	ACTTTTTGTCCGGATTTGTG	translocation	translocation	not-deletion
chr13	111325627	bl6	top-CS2	chr13	1ugCre_72h_rep2	101748777	bottom-CS1	noVariant	GTTTGCCATCGAGGACCCGT	CACGATCAAGCGTTCGCGGC	2	2	CATAAATACTCCCTCCCACA	TTATCTTGTGTACAGAGGCG	inversion	9576850	not-deletion
chr13	112820389	bl6	bottom-CS1	chr8	1ugCre_72h_rep2	124284715	bottom-CS1	cast	TTAGTTTGGCGTGTCCCATT	CAGGTTCAAGGTTTTATCCA	8	3	GCCCTGCCCCAAGAAAAAGC	GGTAATAGACGATGGTATGA	translocation	translocation	not-deletion
chr16	35442286	bl6	bottom-CS1	chr8	1ugCre_72h_rep2	124284715	bottom-CS1	cast	ATCTGCGCGGAGGGCGCAGA	CAGGTTCAAGGTTTTATCCA	2	2	CAGTTAACAGGACAACCATC	GGTAATAGACGATGGTATGA	translocation	translocation	not-deletion
chr13	113812073	bl6	top-CS2	chr16	1ugCre_72h_rep2	38167683	top-CS2	noVariant	GCGTTGGATGATTGCCAGTG	CCAAGAGCCGAAAGTGGTTT	12	6	GAGTACCTTAATACACGATT	GATTCTTATTTGTCTCTATC	translocation	translocation	not-deletion
chr13	116626904	cast	top-CS2	chr11	1ugCre_72h_rep2	33774692	top-CS2	cast	GCGGGCCAGTGAGCGTACAC	CCGCCACACGCCTATCGCTA	9	3	TTCCCCTGTAGGCATCCGAA	GATTTTATTCTTTTATCGTC	translocation	translocation	not-deletion
chr6	22889063	cast	bottom-CS1	chr11	1ugCre_72h_rep2	33774692	top-CS2	cast	GATTCAGCTGAACAATTGCA	CCGCCACACGCCTATCGCTA	8	3	CCCCAAGTGCCCGATTGTAA	GATTTTATTCTTTTATCGTC	translocation	translocation	not-deletion
chr14	8206610	noVariant	bottom-CS1	chr11	1ugCre_72h_rep2	6526732	bottom-CS1	bl6	TGTGTTCATGGATACGATGG	GAGACCCCCGTGAAAGACTT	13	5	ACACCCTTACTCCCAAGGCG	TTGGTGCCCGTCGCTTTGTT	translocation	translocation	not-deletion
chr14	10877955	bl6	bottom-CS1	chr2	1ugCre_72h_rep2	25428142	bottom-CS1	cast	GTACTTGAGTCATGGATGAG	CAATACCCATACGCTCCCGG	4	2	CCAATGACACAACTCGATAA	ACTCTTACGCCATATTTTTT	translocation	translocation	not-deletion
chr14	12188233	cast	bottom-CS1	chr16	1ugCre_72h_rep2	53963034	bottom-CS1	cast	TTTTAGGGGCAGTTTTGTCA	AAGTTCCAAGTGTCCACTAT	5	3	CCTTGTCCCGCGAATTCCAT	ACGGGTACGAACGTATCTCA	translocation	translocation	not-deletion
chr14	12188233	cast	bottom-CS1	chr4	1ugCre_72h_rep2	30106056	bottom-CS1	cast	TTTTAGGGGCAGTTTTGTCA	CCGTTAATCGAAGATAAAAT	13	4	CCTTGTCCCGCGAATTCCAT	GGAGTGTCGCTAACCGCGTC	translocation	translocation	not-deletion
chr18	9094620	cast	top-CS2	chr4	1ugCre_72h_rep2	30106056	bottom-CS1	cast	TGTAAAGTGGTTTTGCAGTA	CCGTTAATCGAAGATAAAAT	5	3	GACCATAATGGTACTGATGT	GGAGTGTCGCTAACCGCGTC	translocation	translocation	not-deletion
chr14	13961879	cast	bottom-CS1	chr14	1ugCre_72h_rep2	122533935	bottom-CS1	cast	ACTATTGTCTTCTAAAACAG	GACAAGCCAACTTGCAAAAG	16	7	CACTTCTTAGCTGCGCCCAG	TCAATGATGAGGGCCTCTGG	deletion	108572056	ecDNA
chr14	21065784	cast	top-CS2	chr14	1ugCre_72h_rep2	40893631	bottom-CS1	noVariant	GCGCGTAGGCAGAGTACACG	CAGATAAGACCCACCATCGC	6	2	AAGGACCCAATAGTGACACA	TAGTAGGGGTGAGAGCACCG	inversion	19827847	not-deletion
chr8	111520070	bl6	top-CS2	chr14	4ugCre_72h_rep1	40893631	bottom-CS1	noVariant	AGCACCTTTGTAATGATTCT	CAGATAAGACCCACCATCGC	11	3	GTTCACTTAAATAATAATAA	TAGTAGGGGTGAGAGCACCG	translocation	translocation	not-deletion
chr14	27047145	bl6	top-CS2	chr16	1ugCre_72h_rep2	13130036	bottom-CS1	cast	ACTTTTTGGAGGTATTCCTG	ATACGCCTGGAAACTCTAGA	5	2	TAATACCCTACGTTAGCAAC	TTTCTTCTCAATCCTAGTCT	translocation	translocation	not-deletion
chr14	30174155	bl6	bottom-CS1	chr14	1ugCre_72h_rep2	22310317	bottom-CS1	bl6	TTTGCGTTACTAAAGCTTGC	AGTTTACGGCACACTTCCCC	38	14	TGTCAGGTTACTTATATCCC	CCAAGGTAGTTCGGATGTCA	deletion	7863838	genome
chr14	30174155	bl6	bottom-CS1	chr14	4ugCre_72h_rep1	22310317	bottom-CS1	bl6	TTTGCGTTACTAAAGCTTGC	AGTTTACGGCACACTTCCCC	18	6	TGTCAGGTTACTTATATCCC	CCAAGGTAGTTCGGATGTCA	deletion	7863838	genome
chr14	32311943	cast	bottom-CS1	chr2	1ugCre_72h_rep2	119117019	top-CS2	cast	TCGCTCGATCCCGTGTAGTG	GTACTGTACTTAACGGGGAC	4	2	CTCATTCTAGAAGTCGGAGC	TTTTTTGGTTGGGGCGTTAT	translocation	translocation	not-deletion
chr14	36930789	noVariant	top-CS2	chr14	1ugCre_72h_rep2	35570540	bottom-CS1	cast	TGGGTGGTCTAGTTCCCTCA	TTAGAAATTAAACGGCGTCA	6	3	CCACACTAACCCAGTCAAGG	TGCGAATATGCATGTCAATT	inversion	1360249	not-deletion
chr14	40222758	noVariant	bottom-CS1	chr18	1ugCre_72h_rep2	15107958	top-CS2	cast	ATTCCTTTATGGACAGCCAG	TGGTCCTGCAGAGCTCGTAG	6	2	CCGACCTTAAAGAACCGCTC	TTATATATCACCAAGGCGCC	translocation	translocation	not-deletion
chr14	46164952	bl6	bottom-CS1	chr8	1ugCre_72h_rep2	44749894	bottom-CS1	cast	GATTCATAGCAGTAACGGGT	TGACCGCCTGCAGTATATAC	24	7	CCAATTTTAAAATGCTACAT	GTTCATGTGTTTATTTGATT	translocation	translocation	not-deletion
chr14	52305261	bl6	bottom-CS1	chr14	1ugCre_72h_rep2	63511430	top-CS2	bl6	AGTTGTGCATTACCGTTAAT	GCCCCGGAGTCCGCGTCTAA	8	5	CTCCACCGGCACGTCCCGCA	TCTAGGCCTAGGTGGGTAGT	inversion	11206169	not-deletion
chr14	55079250	noVariant	bottom-CS1	chr16	1ugCre_72h_rep2	20301804	top-CS2	bl6	TGTTCCACTAGTTCGTGGAA	AAGCAAACGGGACCAGTCAA	4	3	ATCCCTCACGGGACCTACAG	TGGTGTAGGGTCCCTTAATT	translocation	translocation	not-deletion
chr14	55079250	noVariant	bottom-CS1	chr16	4ugCre_72h_rep1	20301804	top-CS2	bl6	TGTTCCACTAGTTCGTGGAA	AAGCAAACGGGACCAGTCAA	11	4	ATCCCTCACGGGACCTACAG	TGGTGTAGGGTCCCTTAATT	translocation	translocation	not-deletion
chr14	60264817	bl6	top-CS2	chr14	1ugCre_72h_rep2	97109434	top-CS2	bl6	TTCATGTTGGGATCGGATAC	CTGAAAGACACCCTCTAGGA	2	2	TTTTCAACGTCATCTAATCG	TTGTTGTTTGTTCCGTTTTT	deletion	36844617	genome
chr9	44332914	bl6	top-CS2	chr14	1ugCre_72h_rep2	97109434	top-CS2	bl6	ATTGGGAGGTGGTACAAGCA	CTGAAAGACACCCTCTAGGA	16	9	CCCCACCTCCCCCGGACCAG	TTGTTGTTTGTTCCGTTTTT	translocation	translocation	not-deletion
chr14	60264817	bl6	top-CS2	chr14	1ugCre_72h_rep2	67672694	top-CS2	bl6	TTCATGTTGGGATCGGATAC	GGTGCGCTTACCGAATGAAT	5	2	TTTTCAACGTCATCTAATCG	TTTACCGGGATGTTGCAGTC	deletion	7407877	genome
chr14	71428028	cast	bottom-CS1	chr14	1ugCre_72h_rep2	67672694	top-CS2	bl6	CTTCTCTTTATTAGGAAAGA	GGTGCGCTTACCGAATGAAT	11	5	CACCATAACATTGAACGTAG	TTTACCGGGATGTTGCAGTC	translocation	translocation	not-deletion
chr14	73358551	bl6	top-CS2	chr14	1ugCre_72h_rep2	67672694	top-CS2	bl6	TTCCCAAGGGGTATATGTAC	GGTGCGCTTACCGAATGAAT	35	14	AGACAGGTGTATGACTCACG	TTTACCGGGATGTTGCAGTC	deletion	5685857	ecDNA
chr14	60655544	bl6	bottom-CS1	chr19	1ugCre_72h_rep2	32260241	bottom-CS1	noVariant	TTTAGCTAAAGTACCGATTC	CTGGACCGCACACACCGGCA	10	4	TTGATCTCCTCGATACGCAC	GGGTAGCAACTGTCGGAACT	translocation	translocation	not-deletion
chr19	42374982	bl6	bottom-CS1	chr19	1ugCre_72h_rep2	32260241	bottom-CS1	noVariant	ATCTTAGATAGAAGGATATA	CTGGACCGCACACACCGGCA	7	5	CGGCCCCGTTCTAGGCAGGC	GGGTAGCAACTGTCGGAACT	deletion	10114741	genome
chr14	61683090	bl6	top-CS2	chr14	1ugCre_72h_rep2	34548458	bottom-CS1	bl6	AAATTAACGGGTTCGAAGTT	CCAGAAAGAGCACTTCCCCG	9	5	TTACGCTCGTTTGAGTACTC	CTCATCGGTCTTTAGGTTAT	inversion	27134632	not-deletion
chr14	61683090	bl6	top-CS2	chr14	4ugCre_72h_rep1	34548458	bottom-CS1	bl6	AAATTAACGGGTTCGAAGTT	CCAGAAAGAGCACTTCCCCG	21	6	TTACGCTCGTTTGAGTACTC	CTCATCGGTCTTTAGGTTAT	inversion	27134632	not-deletion
chr14	61683090	bl6	top-CS2	chr3	1ugCre_72h_rep2	89864409	bottom-CS1	cast	AAATTAACGGGTTCGAAGTT	TCGGACCATTCTAAACATAC	10	3	TTACGCTCGTTTGAGTACTC	GGTTGTTTATTTAATGCCAT	translocation	translocation	not-deletion
chr14	63060458	cast	top-CS2	chr18	1ugCre_72h_rep2	82778546	bottom-CS1	bl6	GAAGTCCAAGCTCTGAGCCC	AGACGGAAAAAAATATCCAT	5	3	GATAAGAACTAGAACAAATG	TTGGGTATGTTCAAGTTGGG	translocation	translocation	not-deletion
chr14	119852400	bl6	bottom-CS1	chr18	1ugCre_72h_rep2	82778546	bottom-CS1	bl6	TTTAGCAGGTCCCCTTTATA	AGACGGAAAAAAATATCCAT	2	2	GGCGCATCCGACACCAGCGA	TTGGGTATGTTCAAGTTGGG	translocation	translocation	not-deletion
chr3	121603058	bl6	bottom-CS1	chr18	1ugCre_72h_rep2	82778546	bottom-CS1	bl6	AGTGTGCCACCCCTTAGCTT	AGACGGAAAAAAATATCCAT	4	2	TGACCGTAAAAGGACTCCTC	TTGGGTATGTTCAAGTTGGG	translocation	translocation	not-deletion
chr3	158794463	cast	top-CS2	chr18	1ugCre_72h_rep2	82778546	bottom-CS1	bl6	TACTTGCATAAGCTTTTTGT	AGACGGAAAAAAATATCCAT	16	5	ATGACACCTACAAACCCTAC	TTGGGTATGTTCAAGTTGGG	translocation	translocation	not-deletion
chr8	11705931	bl6	bottom-CS1	chr18	1ugCre_72h_rep2	82778546	bottom-CS1	bl6	TTGCCTGTATTAGGAGATGT	AGACGGAAAAAAATATCCAT	14	5	CGAACATCGATTGTTCACTG	TTGGGTATGTTCAAGTTGGG	translocation	translocation	not-deletion
chr2	178097475	bl6	bottom-CS1	chr18	4ugCre_72h_rep1	82778546	bottom-CS1	bl6	TGGTGACGGAGTTTTATCCT	AGACGGAAAAAAATATCCAT	17	3	CTTTCTCGGTACCCCAGGCA	TTGGGTATGTTCAAGTTGGG	translocation	translocation	not-deletion
chr3	121603058	bl6	bottom-CS1	chr18	4ugCre_72h_rep1	82778546	bottom-CS1	bl6	AGTGTGCCACCCCTTAGCTT	AGACGGAAAAAAATATCCAT	4	3	TGACCGTAAAAGGACTCCTC	TTGGGTATGTTCAAGTTGGG	translocation	translocation	not-deletion
chr14	68390194	cast	bottom-CS1	chr14	1ugCre_72h_rep2	103078673	top-CS2	noVariant	TGATAACAATAAATCTTAGT	GAGCGGCACCGTCGAGACCT	7	3	GCCAGCCCTGACCCCTGGGC	GTTCTTTGTATACTAAGAGG	inversion	34688479	not-deletion
chr3	27097276	noVariant	bottom-CS1	chr14	4ugCre_72h_rep1	103078673	top-CS2	noVariant	AGAGTTCGTGAGTTACCTTC	GAGCGGCACCGTCGAGACCT	10	3	GACCCGGATATACCTACAGG	GTTCTTTGTATACTAAGAGG	translocation	translocation	not-deletion
chr1	135510451	noVariant	top-CS2	chr14	200ngCre_72h_rep2	103078673	top-CS2	noVariant	TCTATTGACAGGTGTTACTT	GAGCGGCACCGTCGAGACCT	13	5	TATTACCCGCAACCCACCTC	GTTCTTTGTATACTAAGAGG	translocation	translocation	not-deletion
chr14	72846354	bl6	bottom-CS1	chrX	1ugCre_72h_rep2	136018384	bottom-CS1	bl6	AGCGTTTTGCCGTTCGGGTA	TCGCAGAGAGATCAAGATTA	5	2	AATGCACCCCTTAAACCTGT	TGATCTGAAATTAACGGTTC	translocation	translocation	not-deletion
chr6	120902461	bl6	top-CS2	chrX	1ugCre_72h_rep2	136018384	bottom-CS1	bl6	GGTTTCGTGCCTGCTCAGAG	TCGCAGAGAGATCAAGATTA	5	3	GACGGTCATAAACTAAAAAA	TGATCTGAAATTAACGGTTC	translocation	translocation	not-deletion
chr2	154581122	cast	top-CS2	chrX	4ugCre_72h_rep1	136018384	bottom-CS1	bl6	GGCGAGGGCTTCACTAAGTT	TCGCAGAGAGATCAAGATTA	3	2	GCAACTCAGTAATCCATATT	TGATCTGAAATTAACGGTTC	translocation	translocation	not-deletion
chr14	73234514	bl6	top-CS2	chr15	1ugCre_72h_rep2	27496229	bottom-CS1	cast	GGGTCTGGGTAGATATTCTT	CTAGTTAACAAACGATGACG	18	7	TACCATGTAGAAAATGCACG	TGGTCAAGTAGCAAGTTACA	translocation	translocation	not-deletion
chr14	73579537	noVariant	bottom-CS1	chr18	1ugCre_72h_rep2	33146787	bottom-CS1	bl6	ATAGCTCAATCACATATCTT	TACAACGCTATGCGGAAAAA	10	5	GGCTCTAAAAAAACTAACGA	TGGGGCAAAAACGTTTGTCT	translocation	translocation	not-deletion
chr18	12941283	bl6	bottom-CS1	chr18	1ugCre_72h_rep2	33146787	bottom-CS1	bl6	TAAAGGTGTTGAGTTAGTAT	TACAACGCTATGCGGAAAAA	5	4	TACGCCCAGCAAGCCCCGGA	TGGGGCAAAAACGTTTGTCT	deletion	20205504	ecDNA
chr14	76512173	cast	bottom-CS1	chr17	1ugCre_72h_rep2	20954907	bottom-CS1	bl6	TATTCCAGTTATTCCGTTTC	GTACATTTAAGAAAAGCGTA	7	4	GTCTTCTCCGGCCATTCCAC	CATCATTTATCCAGGGGATG	translocation	translocation	not-deletion
chr14	87087731	noVariant	top-CS2	chr14	1ugCre_72h_rep2	56965798	bottom-CS1	bl6	TCTTCTTGGGGGTGTGTCAT	ACCGGAGCCCTCGGACTGGC	7	5	GTATTCCCACAGCTGACACT	CCATGGTCATACAGTGAGAC	inversion	30121933	not-deletion
chr6	143081913	noVariant	bottom-CS1	chr14	1ugCre_72h_rep2	56965798	bottom-CS1	bl6	TTGATGTTAGTTATGTGGGC	ACCGGAGCCCTCGGACTGGC	6	4	CGGACTAAGAGTCTAAGCTA	CCATGGTCATACAGTGAGAC	translocation	translocation	not-deletion
chr14	87087731	noVariant	top-CS2	chr14	4ugCre_72h_rep1	56965798	bottom-CS1	bl6	TCTTCTTGGGGGTGTGTCAT	ACCGGAGCCCTCGGACTGGC	12	4	GTATTCCCACAGCTGACACT	CCATGGTCATACAGTGAGAC	inversion	30121933	not-deletion
chr8	22372282	cast	top-CS2	chr14	4ugCre_72h_rep1	56965798	bottom-CS1	bl6	TCGATTTTATGTGTAATTTG	ACCGGAGCCCTCGGACTGGC	14	4	TGCAATGTGAGCCATGAGGC	CCATGGTCATACAGTGAGAC	translocation	translocation	not-deletion
chr14	99349841	cast	bottom-CS1	chr9	1ugCre_72h_rep2	119913189	top-CS2	bl6	AGTGGTCGCGTTAGGGTATG	GGCGCCCTTACCGCAGAAAA	5	2	TCCAACTAAAAGCGACCACA	CGCGGAACCCTTCTTACGTT	translocation	translocation	not-deletion
chr6	121330962	bl6	top-CS2	chr9	1ugCre_72h_rep2	119913189	top-CS2	bl6	AGGGGCTGCTGTCCATGTGA	GGCGCCCTTACCGCAGAAAA	10	4	ACAAGACACCCCGAGTACAG	CGCGGAACCCTTCTTACGTT	translocation	translocation	not-deletion
chr14	117296120	cast	top-CS2	chr7	1ugCre_72h_rep2	124354330	bottom-CS1	cast	GAAAGTTCATATCTTCTGTT	CCACCTAGCCAAAACGGAAC	6	3	AGCATGTAATACCAAGTTTA	TCGTTCTTCGTTCGCATATG	translocation	translocation	not-deletion
chr2	29458357	bl6	top-CS2	chr7	1ugCre_72h_rep2	124354330	bottom-CS1	cast	TTAGGTCGGACGGCTATCTT	CCACCTAGCCAAAACGGAAC	12	5	CAGGCCGTGTTCATACACGT	TCGTTCTTCGTTCGCATATG	translocation	translocation	not-deletion
chr11	113696252	cast	top-CS2	chr7	4ugCre_72h_rep1	124354330	bottom-CS1	cast	CTCCTAGTCTCTTGGTATAC	CCACCTAGCCAAAACGGAAC	10	3	TTAAAATGCCGGAGGACAGA	TCGTTCTTCGTTCGCATATG	translocation	translocation	not-deletion
chr14	118110255	cast	bottom-CS1	chr12	1ugCre_72h_rep2	75668309	bottom-CS1	noVariant	GTTCTCTCTGTTTGTTAATT	CAAGCTCCACTGAGCTGTAC	5	3	TACGCGAATACCCGGCGGAT	AGGTTTTACTTATTTAACGT	translocation	translocation	not-deletion
chr14	122254933	noVariant	top-CS2	chr14	1ugCre_72h_rep2	49035752	bottom-CS1	noVariant	TTCATAGTTGCGATGACATA	CAACTCGTACTCTAAAAAAT	16	6	GGGCAAAGAATGTATCACAC	TTGGATGCGATTTGCGGATA	inversion	73219181	not-deletion
chr14	122297436	noVariant	bottom-CS1	chr14	1ugCre_72h_rep2	54684904	top-CS2	cast	GTGTATTTGCTTACTGTTCC	ACCGAATCAGAGGACTCATT	3	2	ACCCCGACTACCAGTACTCG	TGATTGGAGTAGTCTGTGTA	inversion	67612532	not-deletion
chr15	6965322	cast	top-CS2	chrX	1ugCre_72h_rep2	10320279	top-CS2	bl6	AATTATTATTTGTAAGGTGC	ATCACCCTGGCGCAGTCAAA	5	2	AAGTATTTTGAAACAAATTA	GTACATGTAAGGTTCAGGAT	translocation	translocation	not-deletion
chr4	56722166	noVariant	top-CS2	chrX	1ugCre_72h_rep2	10320279	top-CS2	bl6	TCTTTACGATTTTGTAGATT	ATCACCCTGGCGCAGTCAAA	8	3	ATAAGCCGTTATTCGGCGTC	GTACATGTAAGGTTCAGGAT	translocation	translocation	not-deletion
chr15	12605109	bl6	bottom-CS1	chr6	1ugCre_72h_rep2	117840597	bottom-CS1	cast	TTAGGTCTGTTTGAGTGTAT	ACGTACCGAGATATCGATAC	14	8	TACCAACACCCCACCAAACC	ATTACTGGAAACGCGCAATG	translocation	translocation	not-deletion
chr15	25615013	bl6	bottom-CS1	chr2	1ugCre_72h_rep2	28840917	top-CS2	bl6	CAATTACTTGGGGATAGTCG	TATCAATACGCATATAAGCG	3	2	CATGAAACCCATACGTAACG	TCGGTCAATGGTAATCTTCA	translocation	translocation	not-deletion
chr18	3836972	noVariant	top-CS2	chr2	1ugCre_72h_rep2	28840917	top-CS2	bl6	TAGAAGATCCCTGCTATGCG	TATCAATACGCATATAAGCG	6	5	AGTTACCGCAAAGTATTTAT	TCGGTCAATGGTAATCTTCA	translocation	translocation	not-deletion
chr15	25769578	cast	top-CS2	chr4	1ugCre_72h_rep2	134301754	top-CS2	cast	ACTTGAAGTTAGGTATGAGG	CGCAGAATAGCGCCAGAGAA	8	4	CACAAAAAACAATATAAACA	CCTTCGATATGGTATTTAGA	translocation	translocation	not-deletion
chr2	152740007	noVariant	bottom-CS1	chr4	4ugCre_72h_rep1	134301754	top-CS2	cast	GTGGGTTGTTACTAGGCTCT	CGCAGAATAGCGCCAGAGAA	12	3	CGGCCCCAGTCCACTACCCA	CCTTCGATATGGTATTTAGA	translocation	translocation	not-deletion
chr15	25771347	noVariant	top-CS2	chr15	1ugCre_72h_rep2	9164980	top-CS2	cast	ACAACTTCAGGAATGTGGTT	TTACTGTATATAGCCCATGC	13	6	TTCCACCGGCTCCGAAAAAA	GTTTGAGCCCTCTTTGCGAC	deletion	16606367	ecDNA
chr18	28558804	cast	bottom-CS1	chr15	1ugCre_72h_rep2	9164980	top-CS2	cast	ATGATATCGAGTAACTAGGT	TTACTGTATATAGCCCATGC	16	4	TACGTAGGCACCCTACGTGC	GTTTGAGCCCTCTTTGCGAC	translocation	translocation	not-deletion
chr8	70012813	bl6	top-CS2	chr15	4ugCre_72h_rep1	9164980	top-CS2	cast	TTCGCTATGGTTCGAACTTA	TTACTGTATATAGCCCATGC	10	2	ACCAAGCACTCCTAGGACAC	GTTTGAGCCCTCTTTGCGAC	translocation	translocation	not-deletion
chr15	36661672	cast	bottom-CS1	chr7	1ugCre_72h_rep2	100662350	top-CS2	cast	TATCTGTTGGTTCGTACCGT	TACAAGACAATCCAAACCAT	10	4	CCACGCGTTTTATCCCATGT	CATCCCGGTCGGCGGTTGTT	translocation	translocation	not-deletion
chr15	37314598	bl6	bottom-CS1	chr11	1ugCre_72h_rep2	62427042	bottom-CS1	bl6	TCTTGTGACTTGTTTGATTG	CTGGAAAACACCTCCTGCGA	31	12	ACCAAAAAAACACTTGACGC	ATATTGAACTGTTGTTTTAT	translocation	translocation	not-deletion
chr15	38041137	cast	top-CS2	chr4	1ugCre_72h_rep2	32407092	top-CS2	bl6	TAGGCGTGCGGTCAGGTCGA	TATCTTGTTAAAATATCTCG	3	2	ACAAGAATAATTTACGATTC	TTTATGGTGTAGCCCGCTAG	translocation	translocation	not-deletion
chr17	50312932	bl6	top-CS2	chr4	1ugCre_72h_rep2	32407092	top-CS2	bl6	TGTTATATTTTTACATATTG	TATCTTGTTAAAATATCTCG	5	2	AATCATGGTAATCCACATGC	TTTATGGTGTAGCCCGCTAG	translocation	translocation	not-deletion
chr15	53215455	bl6	bottom-CS1	chr18	1ugCre_72h_rep2	68320849	bottom-CS1	bl6	TCCTTCTTTTCGTTGTATAA	GTCCCCGAACACCTGCGCAC	21	6	AGGTGTAGGGCGCGGTATTA	TGAGCTAGTTGTCGTATTGA	translocation	translocation	not-deletion
chr15	53299312	bl6	top-CS2	chr15	1ugCre_72h_rep2	68204454	bottom-CS1	noVariant	TTTCCTGTTAGCCCGGGTAA	TCTCAATGAAAGCAACCTAA	7	2	CCCAACTCACACGGAAAACT	TTTATTCTCTTATTCGTATG	inversion	14905142	not-deletion
chr15	87819969	bl6	top-CS2	chr15	1ugCre_72h_rep2	68204454	bottom-CS1	noVariant	GCGTCCTGTCGCTTATGCTT	TCTCAATGAAAGCAACCTAA	5	4	ACCACAAAGCGCCACTATAT	TTTATTCTCTTATTCGTATG	inversion	19615515	not-deletion
chr15	100828992	bl6	top-CS2	chr15	1ugCre_72h_rep2	68204454	bottom-CS1	noVariant	TTCTTTGCTGTATGGAGCGG	TCTCAATGAAAGCAACCTAA	15	5	ACCGGATGATTGGCCAGACA	TTTATTCTCTTATTCGTATG	inversion	32624538	not-deletion
chr15	53971402	bl6	top-CS2	chr15	1ugCre_72h_rep2	41721565	bottom-CS1	bl6	CATGATTTAGTTGTTATGTG	ATCAACGCACTATTATCGAG	9	3	CTAGCTCCATCACATTGCAT	TCGTTTTTACTATAATAGTA	inversion	12249837	not-deletion
chr15	55457886	cast	top-CS2	chr1	1ugCre_72h_rep2	181992508	top-CS2	cast	GTTGAGGAGGTTTTACTTTC	GAATAAAATCCACCCGTCCC	5	3	TGATCAAAGGGCCTTCTCGG	CTCATGATCTCTGATGTTAC	translocation	translocation	not-deletion
chr5	102014486	cast	bottom-CS1	chr1	1ugCre_72h_rep2	181992508	top-CS2	cast	TCCCACTTTCTCTTTCCGGC	GAATAAAATCCACCCGTCCC	14	5	AAAGACGGTCAGAATACAGA	CTCATGATCTCTGATGTTAC	translocation	translocation	not-deletion
chr5	149632703	noVariant	top-CS2	chr1	4ugCre_72h_rep1	181992508	top-CS2	cast	CTATACCTCATCCGCCGGTT	GAATAAAATCCACCCGTCCC	3	3	TAAGATAGTACCTACACACC	CTCATGATCTCTGATGTTAC	translocation	translocation	not-deletion
chr15	58001462	cast	bottom-CS1	chr9	1ugCre_72h_rep2	48987404	bottom-CS1	cast	AGTACTAGGCTAAGCTATTC	TCCAAACGGAAGACCGTCAT	14	4	GCCATGCACCCTCCGACTGG	TTCCTATATGTTTATCTTTC	translocation	translocation	not-deletion
chr15	58007973	cast	top-CS2	chr11	1ugCre_72h_rep2	99081238	bottom-CS1	bl6	ATGTGTGTCTATTCTCCGTA	TGTACGCACATATGGCTAAA	11	5	ATTTATCTACCGTGCTACGA	CCAATTTGGGTTATCATCTT	translocation	translocation	not-deletion
chr15	58853199	cast	top-CS2	chr15	1ugCre_72h_rep2	8741471	top-CS2	cast	AAAATCGAGGTGAATGTCGC	ACCCGATGACAGGACTTACT	19	9	TTTGCATCCGCAGACAGCAC	GTGATCGCTGGGACGGTCGT	deletion	50111728	ecDNA
chr15	62019112	cast	top-CS2	chr1	1ugCre_72h_rep2	30862903	top-CS2	noVariant	TGATGCGTGTATTGTGTTCT	TCATTCCTTCATGGACGCGG	19	7	CTCTCCTTGGTTAACTTTTC	CAGTGGATTGTTCCTAGCTT	translocation	translocation	not-deletion
chr14	46998414	bl6	bottom-CS1	chr1	200ngCre_72h_rep2	30862903	top-CS2	noVariant	ATCCAGGGGATTTTTGTCGT	TCATTCCTTCATGGACGCGG	4	2	AGTAAGCCTATGCTTAAACA	CAGTGGATTGTTCCTAGCTT	translocation	translocation	not-deletion
chr15	73703848	noVariant	top-CS2	chr15	1ugCre_72h_rep2	49554966	top-CS2	cast	CGGAGCGTTTTGATAATTCT	TCTACGGAAAATGGCGATTA	7	4	ACAGTTACAGAAACACTTAA	GCTAATCTACTGGGGTGCTT	deletion	24148882	ecDNA
chr15	80985421	noVariant	top-CS2	chr3	1ugCre_72h_rep2	87931183	bottom-CS1	bl6	TTTAACCTATCTTCATTGCC	TACCCCTATGTTAGCCACAA	19	6	TGCCGAAAGTTGCTATTAGG	CTGTTTCAATTTAGTCATAT	translocation	translocation	not-deletion
chr15	86151793	noVariant	bottom-CS1	chr13	1ugCre_72h_rep2	117245044	bottom-CS1	bl6	GTTACTTTGTTTGACACTTG	CACGCTCCCGATGGAATCAG	4	2	CTCGTGCACTGGGAAAACGT	CTTTTAGATTTTTGTGCGGC	translocation	translocation	not-deletion
chr15	87677512	cast	top-CS2	chr11	1ugCre_72h_rep2	68255157	top-CS2	bl6	TTTAGCACTTGCGATTATAG	AGTACACAGCACCCCACATT	12	4	CAAGGCCGAGAGTTAAAGGT	TAGAGATACGCTATTTTTTC	translocation	translocation	not-deletion
chr11	53430282	bl6	bottom-CS1	chr11	200ngCre_72h_rep2	68255157	top-CS2	bl6	GTTTTGCTGCAGCGTGTCTT	AGTACACAGCACCCCACATT	6	2	ACCACTAATTGCACAATGTC	TAGAGATACGCTATTTTTTC	inversion	14824875	not-deletion
chr15	93094577	bl6	top-CS2	chr6	1ugCre_72h_rep2	135171663	top-CS2	cast	AACTTATCTGTATGTCGTCA	AGACCCTACAACTCATAGTA	5	3	TGTGCACCCAGACACCCATA	CTTCGTATATATGACTTATT	translocation	translocation	not-deletion
chr5	75653155	cast	top-CS2	chr6	1ugCre_72h_rep2	135171663	top-CS2	cast	TGGTTATTTGCTGGTAGGTT	AGACCCTACAACTCATAGTA	5	3	AGTACCCCCCATTCCCATTA	CTTCGTATATATGACTTATT	translocation	translocation	not-deletion
chr15	96236683	bl6	top-CS2	chr4	1ugCre_72h_rep2	124802103	top-CS2	bl6	CCTTCCTTGATGACCTCCTT	AATAAACCACTATGGACCCG	9	4	ACGCCACTATGATCTCACTC	AGTATTATAAGGTCTAGTTG	translocation	translocation	not-deletion
chr15	100178366	cast	bottom-CS1	chr6	1ugCre_72h_rep2	126645905	top-CS2	noVariant	CATGATGGTATAGGCCTACT	TCTACAACACAGTGACAGTC	7	5	TTCGTCTGTCTTACCGCTGC	ATTTGTGCGTTACCAGTAGA	translocation	translocation	not-deletion
chr6	128854528	noVariant	bottom-CS1	chr6	200ngCre_72h_rep2	126645905	top-CS2	noVariant	TGTGCCAAGCCTGCGTAAGC	TCTACAACACAGTGACAGTC	4	2	GTGACTACGACAGTGTCAAT	ATTTGTGCGTTACCAGTAGA	inversion	2208623	not-deletion
chr15	100263377	bl6	bottom-CS1	chr1	1ugCre_72h_rep2	24050784	bottom-CS1	cast	TTCTTGGACGGCCTTGAGAT	TAGTGCAAAAGTCTAATACA	15	6	GACTTCTACAAGGCCCTTGG	GCATTTAGGGGTTAAGCCAT	translocation	translocation	not-deletion
chr16	8774718	cast	bottom-CS1	chr6	1ugCre_72h_rep2	33372969	bottom-CS1	bl6	ATTCTTTCGTAGCGTGATGC	GTACGTATTATTAGAATCTC	15	5	GTTGTACGATGCATTGCAAA	GGGTGTGAAGCAATGTCATA	translocation	translocation	not-deletion
chr5	4444453	bl6	top-CS2	chr6	200ngCre_72h_rep2	33372969	bottom-CS1	bl6	CTAGGTTGATAGTTGTTGGC	GTACGTATTATTAGAATCTC	11	2	GCTGAGCTGCCCAACGGGCC	GGGTGTGAAGCAATGTCATA	translocation	translocation	not-deletion
chr16	9070918	cast	top-CS2	chr11	1ugCre_72h_rep2	4611725	top-CS2	cast	TCTTTGGTTTATATTCGTTT	CAATGACAAGACCACTTTGG	8	4	GAACAAGTTCGTCCCTTACG	TTTTGTTCCCAAGACGTAGA	translocation	translocation	not-deletion
chr16	10534069	cast	bottom-CS1	chr1	1ugCre_72h_rep2	180000103	bottom-CS1	bl6	TGTAAGCAGGGTAGGACCGA	AGGAACGAGCTTAATCACCA	22	5	ATGTCCTTAGCACAAGGACC	GGATGCACTATGGTTAAGTT	translocation	translocation	not-deletion
chr16	12944032	cast	top-CS2	chr6	1ugCre_72h_rep2	121330962	top-CS2	bl6	TTTCTGGGTAGTTAATTAAT	ACAAGACACCCCGAGTACAG	10	4	CAGCGACGTCCTGGTGAACG	AGGGGCTGCTGTCCATGTGA	translocation	translocation	not-deletion
chr19	55048508	cast	top-CS2	chr6	1ugCre_72h_rep2	121330962	top-CS2	bl6	TTCGTACTATTTACAGTGTT	ACAAGACACCCCGAGTACAG	18	6	CGCTAGGGGCCTATGATTGG	AGGGGCTGCTGTCCATGTGA	translocation	translocation	not-deletion
chr16	13129821	cast	top-CS2	chr7	1ugCre_72h_rep2	109385376	bottom-CS1	noVariant	TTAGGTCCGTTATGATGGGA	TGGCGTCCAGCCCTCGATGA	7	3	AGACCGTACTAACGACAAAC	GTCATGCTTTTGGATATCTG	translocation	translocation	not-deletion
chr3	95314352	cast	bottom-CS1	chr7	1ugCre_72h_rep2	109385376	bottom-CS1	noVariant	TCACTTCCTAACTTTTGTTT	TGGCGTCCAGCCCTCGATGA	5	2	GAGGATCGATACCGTGTTTT	GTCATGCTTTTGGATATCTG	translocation	translocation	not-deletion
chr16	13190152	noVariant	bottom-CS1	chr17	1ugCre_72h_rep2	80803407	top-CS2	cast	CGTTGCGAGACGTTGAAACA	GACCCAAACAAACAAGTATA	9	5	ACCTCGGGTGTTAAGCTAAT	TTCTTTGTTTTTTGGTCTTT	translocation	translocation	not-deletion
chr16	13317551	cast	top-CS2	chr16	1ugCre_72h_rep2	83915701	top-CS2	noVariant	GGATTAGCCGTAAGGACATC	GTATAAAAAACGGTTGCAGC	6	3	TTGCAAAAATGTGAACCCAA	TTATGTCAATCTGTCTGGTC	deletion	70598150	genome
chr1	106190992	cast	top-CS2	chr16	200ngCre_72h_rep2	83915701	top-CS2	noVariant	TTTTTCGAAATCGTTTTCGG	GTATAAAAAACGGTTGCAGC	6	5	TTACACGCCCGATATGATAC	TTATGTCAATCTGTCTGGTC	translocation	translocation	not-deletion
chr16	13680409	bl6	bottom-CS1	chr1	1ugCre_72h_rep2	51266286	top-CS2	cast	TCAGGTCAAAGGTTCCTGAC	ATAAACCTCGACCACCGAAA	5	3	CGCTTTATACAGAATCAAAA	TACGGTATTGGCTATTTTCT	translocation	translocation	not-deletion
chr16	13680409	bl6	bottom-CS1	chr3	1ugCre_72h_rep2	122573433	top-CS2	cast	TCAGGTCAAAGGTTCCTGAC	GCAAAGTGTATTGGAAGTGC	13	5	CGCTTTATACAGAATCAAAA	TTAACTAGGAAATTTTGTTT	translocation	translocation	not-deletion
chr16	13680409	bl6	bottom-CS1	chr3	4ugCre_72h_rep1	122573433	top-CS2	cast	TCAGGTCAAAGGTTCCTGAC	GCAAAGTGTATTGGAAGTGC	4	2	CGCTTTATACAGAATCAAAA	TTAACTAGGAAATTTTGTTT	translocation	translocation	not-deletion
chr16	21983366	cast	bottom-CS1	chr11	1ugCre_72h_rep2	52003877	top-CS2	bl6	ATTAGAGGCTGACCTTGAAT	ACGCAGACACTTAGATTAAG	7	4	CTAGTCTGAAAACACCGGCG	TGAATGGGATTCGTGTTATC	translocation	translocation	not-deletion
chr16	33338963	bl6	top-CS2	chr16	1ugCre_72h_rep2	30703645	top-CS2	noVariant	TTGAACGTTATGATGAGATA	CGCGGCATCCAGCTACTCTC	5	3	AACAAGACCGACAACGCCAG	GTATTGCTGGTATTCCTCAA	deletion	2635318	ecDNA
chr1	185956277	cast	top-CS2	chr16	4ugCre_72h_rep1	30703645	top-CS2	noVariant	TATTGATCTGTCATGGGGAT	CGCGGCATCCAGCTACTCTC	6	3	CTGCCATTATACAATCAAAG	GTATTGCTGGTATTCCTCAA	translocation	translocation	not-deletion
chr16	36523891	bl6	top-CS2	chr3	1ugCre_72h_rep2	25915467	top-CS2	noVariant	ATCATCGCGGGGATACGGTT	AACGAGCAAACTCAATGAAG	9	3	AGAGTTGGGATCCATAACCA	ATACACGGTACCGCCATATC	translocation	translocation	not-deletion
chr16	37623334	noVariant	bottom-CS1	chr15	1ugCre_72h_rep2	96440726	top-CS2	noVariant	GAACTTTAGTTTTTAATCTC	GGGTTAAAGAAAGAAATGAT	10	4	TGGCCCCAACACACTTTAGA	AAAAGTCTAATTTTGTTAAG	translocation	translocation	not-deletion
chr16	38572415	noVariant	bottom-CS1	chr3	1ugCre_72h_rep2	58884175	bottom-CS1	cast	TACGCTCGAACGGTCATGTA	ATACACAGACGTTCACCGAT	3	2	TAGTTAAATCAAAACTCAAA	AGTTATTGGAATCTAATCTA	translocation	translocation	not-deletion
chr16	39104176	cast	top-CS2	chr18	1ugCre_72h_rep2	38213415	top-CS2	noVariant	AGTGTTAGGGTTGCGTGGCT	AATGGTGTCGCTAGTACGCG	12	4	ATCAATTTAAGCTTAAATAC	ATATTGTATTTGATCATTAT	translocation	translocation	not-deletion
chr15	100041868	cast	bottom-CS1	chr18	4ugCre_72h_rep1	38213415	top-CS2	noVariant	TTTTGCACATAATTCAGTCG	AATGGTGTCGCTAGTACGCG	10	4	GAGTAACATGCATCCTACAA	ATATTGTATTTGATCATTAT	translocation	translocation	not-deletion
chr16	49621040	cast	bottom-CS1	chr16	1ugCre_72h_rep2	25374918	top-CS2	cast	CATATTTGCAGTTTCACCGT	TGTTCCACCGGCTCCGGTCA	4	2	TATCACCATAAACTATCACC	TTATCTTACTACTGAAATAA	inversion	24246122	not-deletion
chr16	51641758	bl6	top-CS2	chr18	1ugCre_72h_rep2	6501157	top-CS2	cast	TTCGGGTGCGAATGGATATA	GTACTACCCGACTCCAAACA	5	4	CATGTCCCTCCGATCCTTCA	TGATTTGGTTTTATTAGCAT	translocation	translocation	not-deletion
chr18	11830845	cast	top-CS2	chr18	1ugCre_72h_rep2	6501157	top-CS2	cast	AGGTCCGGTGGCTTGTTAAA	GTACTACCCGACTCCAAACA	22	5	ACCCGTCCAATAGCCTGCAA	TGATTTGGTTTTATTAGCAT	deletion	5329688	ecDNA
chr18	67774006	noVariant	top-CS2	chr18	4ugCre_72h_rep1	6501157	top-CS2	cast	AATTTTATTCCGGAGAGGAT	GTACTACCCGACTCCAAACA	8	3	ACACCTCCAGTATATAAGGT	TGATTTGGTTTTATTAGCAT	deletion	61272849	ecDNA
chr16	53540176	bl6	top-CS2	chr17	1ugCre_72h_rep2	14166617	bottom-CS1	cast	GTCTCGGTATTGTTAAGTTT	TTAGCAAGTGAACAAACAAA	23	5	GACCACTCCAACGCAAACTC	GCAATCCGTCATTGGTGTTC	translocation	translocation	not-deletion
chr16	54749697	bl6	bottom-CS1	chr1	1ugCre_72h_rep2	171150072	bottom-CS1	noVariant	GGCCTCTTCCGCTTTACTTT	GAGTTTCAACACGAGAACCC	11	4	GTCGCCGCTGGCCTGGCGAG	TTTAGATTTTATAAAGTTAA	translocation	translocation	not-deletion
chr16	84135391	noVariant	bottom-CS1	chr17	1ugCre_72h_rep2	35918897	top-CS2	noVariant	TAGTATCTTCTTTCAAATCT	ACCTATACGTATGATTAATT	4	2	CTGAAGACCTGAATTTCACG	AATATCTGCATATTCTTTGT	translocation	translocation	not-deletion
chr16	91030277	cast	top-CS2	chr16	1ugCre_72h_rep2	55889134	bottom-CS1	bl6	TTTCGTCACGTCTGAGTTGT	CTCACCGAATATCTAACAAC	3	3	CTCAAACAGGACACTACACA	TTTTCTCGCACTCGCCTCGT	translocation	translocation	not-deletion
chr16	93438291	cast	bottom-CS1	chr14	1ugCre_72h_rep2	57524477	top-CS2	cast	GTAGGGTGACCGTTACTATT	CTCGAAACACTTAACACCAG	5	2	CCCTACATACAACTGTCGTC	AGGTGTTGAATACGTATAAA	translocation	translocation	not-deletion
chr18	37883569	bl6	bottom-CS1	chr14	1ugCre_72h_rep2	57524477	top-CS2	cast	TATCGGCGGTCAATTTTAGG	CTCGAAACACTTAACACCAG	9	3	GCGCAGGCCCATGACCGTAA	AGGTGTTGAATACGTATAAA	translocation	translocation	not-deletion
chr17	5054827	bl6	bottom-CS1	chr17	1ugCre_72h_rep2	46843981	top-CS2	bl6	GCGTTTTTTTCTGTCTGTCT	GCAGCCATGACGCAAACTCT	15	5	ACATCTAGGGCCCTGTGCCG	GGTTTTTACCCTGCTTGGGG	inversion	41789154	not-deletion
chr19	10241086	cast	bottom-CS1	chr17	1ugCre_72h_rep2	46843981	top-CS2	bl6	GATCATTTTGAGGTTTCGTT	GCAGCCATGACGCAAACTCT	7	5	AGTATAATGTCTTAGGCTCC	GGTTTTTACCCTGCTTGGGG	translocation	translocation	not-deletion
chr17	5226928	noVariant	top-CS2	chr19	1ugCre_72h_rep2	57098219	top-CS2	cast	TACTGTAAAGTGTCCTTTAT	ACACACAACAAAACGCATGG	5	4	AAACAAAAACAAGTACTTAA	TACTAATGTCGGCGGAACTG	translocation	translocation	not-deletion
chr4	120552930	cast	top-CS2	chr19	200ngCre_72h_rep2	57098219	top-CS2	cast	ATTTAGTTTAGTTTTCGCCA	ACACACAACAAAACGCATGG	13	3	CAGGGATCGCGGATCAACGC	TACTAATGTCGGCGGAACTG	translocation	translocation	not-deletion
chr6	25825513	bl6	top-CS2	chr19	200ngCre_72h_rep2	57098219	top-CS2	cast	TTTGGTGTCCCTTATCAACT	ACACACAACAAAACGCATGG	4	3	CTATCGACGACTAAGTAGAC	TACTAATGTCGGCGGAACTG	translocation	translocation	not-deletion
chr17	8900438	bl6	bottom-CS1	chr3	1ugCre_72h_rep2	128723594	bottom-CS1	bl6	TAAACTTGAGTCATGTAAAT	ACCAACATCTAGCCTATCAT	9	5	GGCCGCCCTACTCTTCGAAC	TTGGTAGAATCTCGAGTACG	translocation	translocation	not-deletion
chr17	12744804	cast	top-CS2	chr10	1ugCre_72h_rep2	59819908	top-CS2	bl6	TAGTATTGTAGTGGAATGAA	AATATTCGCGCCGTCATATT	5	4	ATAATAATGATCGTACCAAC	TACAGGTTAGGTTATAGGCA	translocation	translocation	not-deletion
chr17	14171676	bl6	bottom-CS1	chr11	1ugCre_72h_rep2	101579206	top-CS2	noVariant	TAGTTTCACGTTGTAGCTTT	CCCCAATTTAGCCCACCGTT	8	3	CCTTCTCCTTAAGATCTCGC	TCGGCTTGCATCATTGTTTC	translocation	translocation	not-deletion
chr17	17234305	noVariant	top-CS2	chr8	1ugCre_72h_rep2	82596298	top-CS2	noVariant	TGTGTGTTAGTTGTTCCACG	AAGGTTATAGGATGCACCGG	4	2	GACCACCCAACCACAAGCCC	TAAACACCCTTGCTCGACGA	translocation	translocation	not-deletion
chr17	27232662	cast	top-CS2	chr17	1ugCre_72h_rep2	30059217	bottom-CS1	cast	GCCTGGCGGAAAATTAGTGT	AAACAACGACGCACTGAAAT	6	2	ATCCCCTTTCAACAGCGCAG	GGGGGGCATCACTTACTGTG	inversion	2826555	not-deletion
chr17	32878120	bl6	bottom-CS1	chr11	1ugCre_72h_rep2	51735012	top-CS2	cast	GATGTCTACGTTCTGGATTC	AATGGGAACAATACAAGAAA	8	5	TAAACGATTTACGACTGTAT	CGTTATTACTAATTGCTTTT	translocation	translocation	not-deletion
chr17	35134645	cast	bottom-CS1	chr15	1ugCre_72h_rep2	84195562	top-CS2	cast	GTTAGTGTGTCTGTAGCCTT	TTGCAGGCATTCGAAAGGAA	13	2	CGCCTAGAGAGGAGGCAATG	CAGGAACCTTACGGCTTATA	translocation	translocation	not-deletion
chr17	36234452	cast	bottom-CS1	chr4	1ugCre_72h_rep2	119423462	bottom-CS1	cast	TCAGGCTCTCATCTTTCTCG	GAATAGCAGCACGAGGTATT	9	3	TACACGAGTAATCACTTATT	ATCGTGAGCTCAGTTGGGCA	translocation	translocation	not-deletion
chr2	154593662	cast	bottom-CS1	chr4	4ugCre_72h_rep1	119423462	bottom-CS1	cast	TCCGGTCAAGAGTTTCCGGT	GAATAGCAGCACGAGGTATT	6	3	ATCGGGCCCCCCCACCCGAC	ATCGTGAGCTCAGTTGGGCA	translocation	translocation	not-deletion
chr17	42812786	bl6	top-CS2	chr4	1ugCre_72h_rep2	6388434	bottom-CS1	bl6	GGCTCATTTACTTGTATGGT	GACTGACACCTACAAACCCC	9	3	GAACAGAAGAGATCTCAGAA	ATCGTAGGTTACTGGATGGT	translocation	translocation	not-deletion
chr17	45495776	bl6	bottom-CS1	chr18	1ugCre_72h_rep2	33888244	top-CS2	noVariant	TACGGCCCCATTGCTGGGAT	CCGATCGACCATGCAGACAG	3	2	AATGGTTGACCTGCCCTGAA	CTGGAATTCGAAAGCGTCGA	translocation	translocation	not-deletion
chr17	46819476	cast	top-CS2	chr8	1ugCre_72h_rep2	34277617	top-CS2	cast	TCGCCTTACTCGTTTCTTAT	TCCCCACAATCGCACCCCCC	6	3	TGTGGCGTTACAATATCCAC	TAGGAGTGACGGACGCAGAA	translocation	translocation	not-deletion
chr17	47574809	bl6	top-CS2	chr2	1ugCre_72h_rep2	170488447	top-CS2	cast	GAAAGCGGTTCTATTGGTGC	TAACTTACAAATACCTCTAC	6	4	AGCCTGTCCGAAACCAGCGA	GTAGCGCCTATTATCGTTAG	translocation	translocation	not-deletion
chr17	47710387	cast	top-CS2	chr19	1ugCre_72h_rep2	40270370	top-CS2	bl6	AGTCTGATTCCAGTTTAATT	GACCGTCCTCGGCAGTATAC	7	4	TGAACCGGTATATTCTGCTA	TTCGTGGACCGGGCAAAGTC	translocation	translocation	not-deletion
chr17	56037239	bl6	top-CS2	chr2	1ugCre_72h_rep2	74120199	bottom-CS1	cast	CTACTTACTTTTTTCCACGA	CCAAAGGTTATGGAAAAGAG	7	3	GCACGAGGTTGATTATTAGA	TGTTTCGGATCCATCTGGGA	translocation	translocation	not-deletion
chr7	28677274	cast	top-CS2	chr2	1ugCre_72h_rep2	74120199	bottom-CS1	cast	GCTAGGGTGGGTTAAATGTA	CCAAAGGTTATGGAAAAGAG	3	2	AAATACTCGCGCAGAAATAG	TGTTTCGGATCCATCTGGGA	translocation	translocation	not-deletion
chr17	65949196	cast	bottom-CS1	chr8	1ugCre_72h_rep2	86885930	bottom-CS1	bl6	TTAAATTTTACGATCTTTAT	CAAGAAGCTCTCCAACCGCA	4	2	AAATCCGAATAAGCGGAACG	GCTCTGACAGTAGTGCCTCT	translocation	translocation	not-deletion
chr7	130647427	bl6	top-CS2	chr8	4ugCre_72h_rep1	86885930	bottom-CS1	bl6	TTTGTAGGTGGGGTTATCAA	CAAGAAGCTCTCCAACCGCA	6	2	GGTCCGACAACACACGGATT	GCTCTGACAGTAGTGCCTCT	translocation	translocation	not-deletion
chr17	67708970	bl6	bottom-CS1	chr6	1ugCre_72h_rep2	145988636	bottom-CS1	bl6	TTGGATACGTCGGATGCATA	CTTTCACATCAACAATAATA	6	3	CACAGACCCCACCCTCTGCG	TTCTTGTAGTAAGATTGTTG	translocation	translocation	not-deletion
chr17	68037603	cast	bottom-CS1	chr2	1ugCre_72h_rep2	106077976	top-CS2	bl6	CGTCTATTGTCGGTGCATCT	CCCGGGGCGCGGCGGACTCG	18	6	AGCCACCCACTCCATAGGCC	GAGATGGTTGGTCACAGGAA	translocation	translocation	not-deletion
chr17	74526805	cast	top-CS2	chr17	1ugCre_72h_rep2	35134645	bottom-CS1	cast	TTGTGTGGGCGCACTCATAT	CGCCTAGAGAGGAGGCAATG	11	6	CTCCTAACCTTTGAAAACCA	GTTAGTGTGTCTGTAGCCTT	inversion	39392160	not-deletion
chr7	29000674	cast	bottom-CS1	chr17	200ngCre_72h_rep2	35134645	bottom-CS1	cast	TCGTTGGCAAACCACCTTGG	CGCCTAGAGAGGAGGCAATG	15	6	CTACAGTCACTATCACACGC	GTTAGTGTGTCTGTAGCCTT	translocation	translocation	not-deletion
chr17	75745530	cast	bottom-CS1	chr2	1ugCre_72h_rep2	5808787	top-CS2	cast	CGTATCACTGGTTTTCTATG	CCTCCGGACGTATCTAGCCA	3	2	TAGATCCCTACGACTCGTTG	GAGCTCATAGCTATTTATGC	translocation	translocation	not-deletion
chr6	33973976	bl6	bottom-CS1	chr2	4ugCre_72h_rep1	5808787	top-CS2	cast	TATGAGCACTAATTATAGTT	CCTCCGGACGTATCTAGCCA	10	4	ATACGAGGGTTAAAGAACGC	GAGCTCATAGCTATTTATGC	translocation	translocation	not-deletion
chr17	46843981	bl6	top-CS2	chr2	200ngCre_72h_rep2	5808787	top-CS2	cast	GGTTTTTACCCTGCTTGGGG	CCTCCGGACGTATCTAGCCA	5	3	GCAGCCATGACGCAAACTCT	GAGCTCATAGCTATTTATGC	translocation	translocation	not-deletion
chr17	78753896	noVariant	bottom-CS1	chr2	1ugCre_72h_rep2	166437906	bottom-CS1	cast	GTCCCTCGGGCTCTCTTTTT	GTGTGACATTGCTCACAGAC	13	3	ACCGGAAAAAAAGTAATCTC	CTTGTGACCGTAGTAAGGAA	translocation	translocation	not-deletion
chr17	83015202	cast	bottom-CS1	chr17	1ugCre_72h_rep2	87188778	top-CS2	cast	GATTCGTTTTCATTTGGGCA	AGAAACTAAACCAAAATACA	4	4	TCAGGACAAACACACTGATT	TCTAGAGCGCATAACCGCCG	inversion	4173576	not-deletion
chr17	83015202	cast	bottom-CS1	chr17	4ugCre_72h_rep1	87188778	top-CS2	cast	GATTCGTTTTCATTTGGGCA	AGAAACTAAACCAAAATACA	14	4	TCAGGACAAACACACTGATT	TCTAGAGCGCATAACCGCCG	inversion	4173576	not-deletion
chr17	86533533	bl6	bottom-CS1	chr17	1ugCre_72h_rep2	82463901	top-CS2	noVariant	TTTTTATCGTTCTGTAGGCT	CGACAACCACGACAGAGAGG	12	4	GGGCTACCAAAGATTGAATT	ACTGTCGCTCGACACATGTC	inversion	4069632	not-deletion
chr14	40967948	cast	bottom-CS1	chr17	4ugCre_72h_rep1	82463901	top-CS2	noVariant	ATTCAATTATCGCATATAGA	CGACAACCACGACAGAGAGG	5	3	GCAGTCTCGAGATCAAGTCT	ACTGTCGCTCGACACATGTC	translocation	translocation	not-deletion
chr17	87443670	noVariant	top-CS2	chr7	1ugCre_72h_rep2	28918092	bottom-CS1	bl6	AGGGTAGTGGTTTGGGTCTA	TAAAGCATGTACGTTGCCGT	5	2	ACTGTTACCCACCCAACTTC	ATGGGGAGAGTAGGGAGCGT	translocation	translocation	not-deletion
chr7	30627571	bl6	top-CS2	chr7	4ugCre_72h_rep1	28918092	bottom-CS1	bl6	ATTGTGAGTTGGAGACAGTG	TAAAGCATGTACGTTGCCGT	11	3	TCTGAGTTAAGCCCATTAAA	ATGGGGAGAGTAGGGAGCGT	inversion	1709479	not-deletion
chr17	88081963	cast	top-CS2	chr7	1ugCre_72h_rep2	101699718	top-CS2	bl6	TGGTGGGTATAACGGCCTGT	GAATATACGAGGCGTATCGA	13	6	CACGGGCGGCCAGCATTCGC	TTGGTCGGTCAGTTCGGTAC	translocation	translocation	not-deletion
chr18	9094620	cast	top-CS2	chr3	1ugCre_72h_rep2	22041099	bottom-CS1	cast	TGTAAAGTGGTTTTGCAGTA	CACTTACCGAACGCACCAAC	13	4	GACCATAATGGTACTGATGT	ATCATGCGATATTGACTCGT	translocation	translocation	not-deletion
chr18	9094620	cast	top-CS2	chr2	1ugCre_72h_rep2	128210171	bottom-CS1	noVariant	TGTAAAGTGGTTTTGCAGTA	CTCGAATACAACCTGGGCCC	3	2	GACCATAATGGTACTGATGT	GTGGTTAGATGGAACAGTTC	translocation	translocation	not-deletion
chr15	4105625	noVariant	bottom-CS1	chr2	4ugCre_72h_rep1	128210171	bottom-CS1	noVariant	TAGGTTTACGTTAAGATCTG	CTCGAATACAACCTGGGCCC	6	2	GACCGCCCCTTAATGAAACA	GTGGTTAGATGGAACAGTTC	translocation	translocation	not-deletion
chr18	12231878	bl6	top-CS2	chr6	1ugCre_72h_rep2	119930427	top-CS2	cast	GACCTAAGTAAAAGAGCTCT	ATTGACATACTTGGCAGGAA	5	2	CCCCGACCCGGACTCATCTT	GAGCAAGGCGTAGCCGGGTA	translocation	translocation	not-deletion
chr18	20291961	cast	top-CS2	chr18	1ugCre_72h_rep2	63907507	top-CS2	cast	ACCTTTTCGCCATTTCGGCG	ACACAGTCGGTCGAGTCAAT	9	4	TATACCGCTCTACTATACAT	AGTTGTTAATTCCCAATGTG	deletion	43615546	genome
chr18	20746744	bl6	top-CS2	chr18	1ugCre_72h_rep2	8637216	bottom-CS1	noVariant	CTTCTTCTTCGTGAAATCCA	AAAACCCCCGCCTCATATCA	2	2	CACATGCCAAATAAAAAACC	AGTGAGAGGGTGACACTGGA	inversion	12109528	not-deletion
chr18	23107631	cast	bottom-CS1	chr7	1ugCre_72h_rep2	79974822	top-CS2	bl6	TTCTATTAAGGGGCAGTCAT	ATTGACCTGACCGTCATGGT	20	6	CCGTAACCGCGCGCTCGCAG	ATTGGTTTCCGGTGTGACTG	translocation	translocation	not-deletion
chr18	28029164	bl6	bottom-CS1	chr14	1ugCre_72h_rep2	99576670	bottom-CS1	cast	AAGATTATGTTAGGGATTAT	AGATCTGCGGAACATACGAA	8	2	TTTATCATGACAGATGGTAC	CTTTTGCCAATAGAAGCAGA	translocation	translocation	not-deletion
chr18	33146787	bl6	bottom-CS1	chr8	1ugCre_72h_rep2	18875366	top-CS2	bl6	TGGGGCAAAAACGTTTGTCT	TGTTAAATCGCACGACGAAA	3	3	TACAACGCTATGCGGAAAAA	GAAACTAGTGTTATCCGATT	translocation	translocation	not-deletion
chr18	33159226	cast	bottom-CS1	chr7	1ugCre_72h_rep2	76732021	top-CS2	cast	GCAGAGATAGTATGGCTTAC	GTGCTCAAAACCAGCCCCGC	3	2	TCGCACACTCTCGCACGTAC	AGCTATTTGAGGCGATTTGG	translocation	translocation	not-deletion
chr18	33796344	bl6	top-CS2	chr8	1ugCre_72h_rep2	106648680	bottom-CS1	cast	CTTTGTGGCATACTCACATA	GGTTCACTACCGGACATTCC	14	5	GCGAAGTCAGCTCTGTAACA	TCCGTCTTAATTCAATGTAT	translocation	translocation	not-deletion
chr5	148366469	cast	top-CS2	chr8	1ugCre_72h_rep2	106648680	bottom-CS1	cast	GATCGTTCTCTATGCTGTCA	GGTTCACTACCGGACATTCC	4	2	CACCCTTTGAGCCACACATA	TCCGTCTTAATTCAATGTAT	translocation	translocation	not-deletion
chr18	34258494	cast	top-CS2	chr18	1ugCre_72h_rep2	39303780	bottom-CS1	cast	TTTTTAATACCTGTGTTGGC	AAAGCGCAGAATTCAATTGA	6	4	TAGACAACAGCTCTAGCGGG	AGAAGTGATAATAGCTAAAA	inversion	5045286	not-deletion
chr9	71897371	bl6	top-CS2	chr18	200ngCre_72h_rep2	39303780	bottom-CS1	cast	TGCGTTGTCGTTAGTTTTTC	AAAGCGCAGAATTCAATTGA	13	5	GAAGAAATCATCCATGCCCT	AGAAGTGATAATAGCTAAAA	translocation	translocation	not-deletion
chr18	34930785	bl6	bottom-CS1	chr15	1ugCre_72h_rep2	62039262	top-CS2	cast	ATTTGTGTAACACTTGAGAC	CGAACATTATAACGGTAATT	28	7	AATGCCCATAGATCTCGACA	ATGTTCGTTTTGACCTCTTT	translocation	translocation	not-deletion
chr11	93886585	noVariant	bottom-CS1	chr15	4ugCre_72h_rep1	62039262	top-CS2	cast	GCTTAAGCATAGTTTTAGGC	CGAACATTATAACGGTAATT	6	2	TCTTTATCAATATCAATTAA	ATGTTCGTTTTGACCTCTTT	translocation	translocation	not-deletion
chr18	34954765	bl6	bottom-CS1	chr17	1ugCre_72h_rep2	78744969	bottom-CS1	bl6	TCGCAAGTTATTCTGAAGTC	AGCCCACCGAACTGCTGGAC	11	4	CCAATAAACTGGGCACCCGC	CCGGTCTATCGGTTGTCTTT	translocation	translocation	not-deletion
chr18	35758032	cast	top-CS2	chr3	1ugCre_72h_rep2	122938069	bottom-CS1	bl6	CGCTTGTTTGTGTGACGTTA	CACACGCCACAGCAACAAGT	13	5	AAACATATTTGTTTATTCAT	TCTTTTGATCATTTAAAACG	translocation	translocation	not-deletion
chr18	36453226	bl6	bottom-CS1	chr17	1ugCre_72h_rep2	51356253	top-CS2	bl6	CCATTGTTAGGCCGTTTGCT	TTAGCACAACAGATGCAACC	6	5	ACGTGAGTAAAGGCACAGGA	TAAGCAAAGGGCAATCTTAA	translocation	translocation	not-deletion
chr18	45959867	cast	bottom-CS1	chr5	1ugCre_72h_rep2	90201323	bottom-CS1	cast	TTAGCTTGCATCTAATCTGC	TACGCAAAGAACAATCCGAG	11	5	ACAAAATGTAAAAAGCCCCC	TACGGGAAACTGTTCGCTTT	translocation	translocation	not-deletion
chr18	65207423	cast	bottom-CS1	chr5	1ugCre_72h_rep2	146838479	bottom-CS1	bl6	AGGTCTTTGCTGTGAGTCAA	GCGCACGCTGCTAACAAAAC	8	3	ATAATTCCTCCAACGCATCA	TCTCAATTTCGTATTTTTAG	translocation	translocation	not-deletion
chr4	5649729	bl6	top-CS2	chr5	4ugCre_72h_rep1	146838479	bottom-CS1	bl6	TTTTATCCCTGCGCCAGGAT	GCGCACGCTGCTAACAAAAC	4	3	CTTAAACCCAAGGGCCAAGA	TCTCAATTTCGTATTTTTAG	translocation	translocation	not-deletion
chr18	66605149	bl6	top-CS2	chr14	1ugCre_72h_rep2	47219126	bottom-CS1	noVariant	GATTTGCATAGTGTGTCAGT	AGAGCATAGCAGACGTCACA	13	4	CGACACTTCCCAACTAGGTA	TGTCCTTTTTTTCTCCAACT	translocation	translocation	not-deletion
chr14	99046807	cast	bottom-CS1	chr14	4ugCre_72h_rep1	47219126	bottom-CS1	noVariant	TGATTTAGGGCTTTGTACGA	AGAGCATAGCAGACGTCACA	8	2	TCGTGAACCCGTGAAATCAC	TGTCCTTTTTTTCTCCAACT	deletion	51827681	genome
chr18	67356044	cast	bottom-CS1	chr18	1ugCre_72h_rep2	53949835	bottom-CS1	cast	TGGATATCAGCTTGTAGTCT	TGCTCAAGACCAGTTCTTTA	6	5	GAAGGGGCAGAAAAGCTAAT	CCACTTTTTATGAAGTTTGT	deletion	13406209	genome
chr18	69614796	noVariant	top-CS2	chr18	1ugCre_72h_rep2	88828145	bottom-CS1	cast	GATATATATTTTTGAGTCAT	CTTACACCCCGGGTTCCTTT	10	3	TCCTCGCCAGTATGACAATT	AGCCTGTGTTAGCAGTTTGC	inversion	19213349	not-deletion
chr18	75018566	bl6	bottom-CS1	chr14	1ugCre_72h_rep2	55095371	bottom-CS1	noVariant	AAGCTTACGTAGTTTTTCTT	GGCAACGCTACGACTAATCA	5	2	CAAAATTAAAGAACCCCAAA	TCTGGGTTCTCCTATAGGTG	translocation	translocation	not-deletion
chr9	64956232	noVariant	bottom-CS1	chr14	4ugCre_72h_rep1	55095371	bottom-CS1	noVariant	TCTGTATGCCAAGGACGTAG	GGCAACGCTACGACTAATCA	13	2	ACTAACGACCCTTGTCGCAC	TCTGGGTTCTCCTATAGGTG	translocation	translocation	not-deletion
chr18	77039784	bl6	bottom-CS1	chr19	1ugCre_72h_rep2	3537263	top-CS2	noVariant	GTTTTCCTTCGTTGCCACCT	AACAATGCAACCAACTTAAA	6	3	CTGAAAACATTAGCGACCGG	TTATGGTATGGGACGGATGC	translocation	translocation	not-deletion
chr18	78103843	bl6	top-CS2	chr18	1ugCre_72h_rep2	61619727	top-CS2	bl6	ATGGATCATCCACTACTGAT	TTACTGTTACGCCGCATGGG	9	5	TTTATCCTCGAATAATACCA	TACAGTTTAGGCTAATCACT	deletion	16484116	ecDNA
chr18	82523264	cast	top-CS2	chr6	1ugCre_72h_rep2	34905241	bottom-CS1	bl6	TTAGGTTTTTTAAGTGGTCT	TTTGACATAACCAGTACAAT	5	4	GGTGACGGTCAGTGCTCCTG	TATTGCGCCCGGGAATTTTT	translocation	translocation	not-deletion
chr19	4365187	bl6	top-CS2	chr6	1ugCre_72h_rep2	34905241	bottom-CS1	bl6	CAACAGTCCTTGAATGTCTA	TTTGACATAACCAGTACAAT	9	4	TACCACTCTAAGTTTACGGT	TATTGCGCCCGGGAATTTTT	translocation	translocation	not-deletion
chr6	29549112	bl6	top-CS2	chr6	4ugCre_72h_rep1	34905241	bottom-CS1	bl6	GACCGAAGCTAAAGAATTCT	TTTGACATAACCAGTACAAT	3	2	AGCGCGCCTCGTGCCTAACC	TATTGCGCCCGGGAATTTTT	inversion	5356129	not-deletion
chr19	23764428	cast	bottom-CS1	chr6	200ngCre_72h_rep2	34905241	bottom-CS1	bl6	GATCTTAATATCCGTATTAA	TTTGACATAACCAGTACAAT	8	3	AACAGTCAAGGCGATACGGC	TATTGCGCCCGGGAATTTTT	translocation	translocation	not-deletion
chr18	84839954	noVariant	bottom-CS1	chr8	1ugCre_72h_rep2	27263792	top-CS2	bl6	TCCGTAGCAAACCGAGTACA	AGAAAACCAGACAAACAATA	5	2	ACTACCCGACCTCTGAGCAG	CATTGTTTGTGACGCTGTTT	translocation	translocation	not-deletion
chr18	84946196	bl6	top-CS2	chr18	1ugCre_72h_rep2	34801940	top-CS2	bl6	GGGTTGCAGTGCCGACTTGT	CGGTACACGTCTGAAAAAAC	5	2	GAGATTACGCCCCCACCTGT	ATTCCGGTGTGATCACGAGA	deletion	50144256	ecDNA
chr18	85231683	cast	bottom-CS1	chr13	1ugCre_72h_rep2	14002334	bottom-CS1	noVariant	TGTTTTGTTTTGAGAGTCAT	CCATAACACTAGACCAGCTG	5	4	AGCCGCTCATTCATGCAGCC	CATACTAGTGAGTATGTTTG	translocation	translocation	not-deletion
chr19	4186756	cast	top-CS2	chr4	1ugCre_72h_rep2	9345786	bottom-CS1	cast	CATTCGGGGCTTTACTTCTT	AAGTACGCAATACACACAAG	2	2	ATTCGACCGATCGCGTACCG	TCTCTGAGTATGTGTGCAAT	translocation	translocation	not-deletion
chr19	4963077	bl6	bottom-CS1	chr19	1ugCre_72h_rep2	18779168	bottom-CS1	bl6	GGATTTGATCTATTATGGGC	AAACTCTAACTGTATCCCGA	11	4	AAATCGATATCTCCATACAT	ATTACAGCCTCTATTTTTTT	deletion	13816091	ecDNA
chr6	134803495	cast	top-CS2	chr19	1ugCre_72h_rep2	18779168	bottom-CS1	bl6	AGATACGCACCCTATGATAA	AAACTCTAACTGTATCCCGA	8	3	GATATAACCCACACCACCGG	ATTACAGCCTCTATTTTTTT	translocation	translocation	not-deletion
chr19	8873897	bl6	top-CS2	chr18	1ugCre_72h_rep2	84326829	top-CS2	cast	TTTCTGTTCTTACACTTGAT	CATGCACCACCAATCTCCTT	12	3	CCAAGCTTGGCGAGAAAAAG	TTTCCCCTCTTGGGCGAGGC	translocation	translocation	not-deletion
chr9	53574225	bl6	top-CS2	chr18	4ugCre_72h_rep1	84326829	top-CS2	cast	AAAGTGTCTTGGTTTGACGA	CATGCACCACCAATCTCCTT	3	2	CAGATACCTCCGGCGAGAAG	TTTCCCCTCTTGGGCGAGGC	translocation	translocation	not-deletion
chr19	12645542	cast	top-CS2	chr6	1ugCre_72h_rep2	23566404	top-CS2	cast	TACGAATTAATTGCTAGGTA	ACGGTCACTCCCAAATCCTA	8	3	CTAACAAAATCATATTGTTT	ACTTTGGTTAGGGTGACGTA	translocation	translocation	not-deletion
chr19	20056917	cast	bottom-CS1	chr19	1ugCre_72h_rep2	18713780	top-CS2	cast	ACGCTCTCACTCCGTTACGA	ACGGGCTGGATGCCATGCTT	2	2	AAAAATGGATCGTATAGGAA	TAGTTAATTTATTCTCGAAT	inversion	1343137	not-deletion
chr19	20056917	cast	bottom-CS1	chr19	4ugCre_72h_rep1	18713780	top-CS2	cast	ACGCTCTCACTCCGTTACGA	ACGGGCTGGATGCCATGCTT	34	10	AAAAATGGATCGTATAGGAA	TAGTTAATTTATTCTCGAAT	inversion	1343137	not-deletion
chr19	20056917	cast	bottom-CS1	chr19	200ngCre_72h_rep2	18713780	top-CS2	cast	ACGCTCTCACTCCGTTACGA	ACGGGCTGGATGCCATGCTT	15	5	AAAAATGGATCGTATAGGAA	TAGTTAATTTATTCTCGAAT	inversion	1343137	not-deletion
chr19	28650216	bl6	top-CS2	chr2	1ugCre_72h_rep2	69047061	top-CS2	bl6	TTGAATGTGCAGGGGGATGG	CTAAAAAAACTACTAAGCCT	4	3	TTCGGAGGCCTAAACCGCAC	TGGCTGCTTTGTTACTTTGG	translocation	translocation	not-deletion
chr16	48630377	cast	top-CS2	chr2	200ngCre_72h_rep2	69047061	top-CS2	bl6	CCGCCAAGTAAGGACTTGAG	CTAAAAAAACTACTAAGCCT	8	3	CCAGAAACAAGCTCGCTCGA	TGGCTGCTTTGTTACTTTGG	translocation	translocation	not-deletion
chr19	32260241	noVariant	bottom-CS1	chr5	1ugCre_72h_rep2	44988102	top-CS2	cast	GGGTAGCAACTGTCGGAACT	AGGACCTAGCTTCACCGCCA	5	3	CTGGACCGCACACACCGGCA	TATTCATTTATTGGCAAAAT	translocation	translocation	not-deletion
chr5	80758014	cast	top-CS2	chr5	1ugCre_72h_rep2	44988102	top-CS2	cast	AGTTGTGATATTAGTGGGGA	AGGACCTAGCTTCACCGCCA	4	3	GAAGAGGAAAAATAAAGGGT	TATTCATTTATTGGCAAAAT	deletion	35769912	ecDNA
chr5	80758014	cast	top-CS2	chr5	4ugCre_72h_rep1	44988102	top-CS2	cast	AGTTGTGATATTAGTGGGGA	AGGACCTAGCTTCACCGCCA	10	3	GAAGAGGAAAAATAAAGGGT	TATTCATTTATTGGCAAAAT	deletion	35769912	ecDNA
chr19	57367861	noVariant	top-CS2	chr6	1ugCre_72h_rep2	5218315	top-CS2	bl6	CATTCCGAATTTCTGGTTTT	AAGTCCCTCTGAAACATGAC	31	5	CGCCGTATCTTTACCTAGAT	AATCCTGCGATGTGTTTGCG	translocation	translocation	not-deletion
chr19	57625439	noVariant	top-CS2	chr14	1ugCre_72h_rep2	99909617	bottom-CS1	cast	GGATCCTGAGCGGTGCGGTT	AAAATCCTTATTCTTCAATT	8	4	CTAACAGATCTGACCCCGCC	CGATGACCACTATTTTGTAG	translocation	translocation	not-deletion
chr19	60643742	noVariant	top-CS2	chr18	1ugCre_72h_rep2	55029542	bottom-CS1	bl6	CGTTTCGCGCGGTCAGATTG	CCCTAGCCCACACATAAAAT	4	3	CGCCGGTAGAGCTACAAAAC	CTATGTTAGTAGTATGTGAG	translocation	translocation	not-deletion
chr2	17970985	cast	bottom-CS1	chr2	1ugCre_72h_rep2	161757391	top-CS2	cast	GAAAATTGGCTCTACGAGAA	TCACCCAACCCAACCTCGCC	14	3	TGACTCAGGCAACTGAATCT	CCCTTAAGGCTGGTCTTAAA	inversion	143786406	not-deletion
chr2	19327885	cast	top-CS2	chr6	1ugCre_72h_rep2	31568481	bottom-CS1	bl6	GTTTACGTGTGTCATAGAAC	CCATCTGTAGGGTAAAACAC	12	5	AATCAAGCCAAATATCCAGT	CGTTGTACAACCTGAACATT	translocation	translocation	not-deletion
chr6	100561192	bl6	bottom-CS1	chr6	1ugCre_72h_rep2	31568481	bottom-CS1	bl6	TTTATTACATAGATGTCAGG	CCATCTGTAGGGTAAAACAC	10	5	TTAAAAGCCAACCGCAACAT	CGTTGTACAACCTGAACATT	deletion	68992711	genome
chr2	26380216	cast	bottom-CS1	chr18	1ugCre_72h_rep2	34930377	bottom-CS1	noVariant	TTGTCCAGTGCTATGTCTAG	ACAGGCGTCCACATTGAAAG	13	4	ACACCTCTCAATTTGTTGAC	AAGACCTAATTGAGCTGCGT	translocation	translocation	not-deletion
chr2	26621279	cast	top-CS2	chr2	1ugCre_72h_rep2	129806987	bottom-CS1	noVariant	ATTGCAACAGGGTGCTGATT	CTGTACGTCCATGCAGGAGG	12	5	TTATAACGTGAGCATGTTAA	CATTATGGCTGGGGGTGCTT	inversion	103185708	not-deletion
chr8	57587028	bl6	top-CS2	chr2	1ugCre_72h_rep2	129806987	bottom-CS1	noVariant	TAGGAGTTTTGTTCGAGTAG	CTGTACGTCCATGCAGGAGG	3	2	GGAGGCCGATCTTGAATTCT	CATTATGGCTGGGGGTGCTT	translocation	translocation	not-deletion
chr2	28901842	cast	bottom-CS1	chr16	1ugCre_72h_rep2	91585370	bottom-CS1	bl6	GTACTGTCTGGTGTTATGTA	CCTCACGGGCCCGGGCCAAA	12	4	ATAACAGATTGTCGCGTGCT	GTTATGTATGAATTTCTTGC	translocation	translocation	not-deletion
chr2	30800785	bl6	bottom-CS1	chr3	1ugCre_72h_rep2	152229844	top-CS2	noVariant	CGGTATTCCATAGTGTCTTC	AGGATTTATGGGCCGGACGA	8	3	GGAACTTGAGTAATGGACCT	GTACGCACTTGTGACTTGTC	translocation	translocation	not-deletion
chr7	135137965	bl6	top-CS2	chr3	1ugCre_72h_rep2	152229844	top-CS2	noVariant	TGTAAGTCTTATTTTTGTTA	AGGATTTATGGGCCGGACGA	9	2	ACCTCTTGAAAAGGTCATTC	GTACGCACTTGTGACTTGTC	translocation	translocation	not-deletion
chr11	43750418	noVariant	bottom-CS1	chr3	4ugCre_72h_rep1	152229844	top-CS2	noVariant	TTTGAAAATGTTCTGATTAC	AGGATTTATGGGCCGGACGA	9	3	TTGTCGACACGTAATGCCGA	GTACGCACTTGTGACTTGTC	translocation	translocation	not-deletion
chr2	30808589	bl6	top-CS2	chr11	1ugCre_72h_rep2	102566734	bottom-CS1	cast	AAGTGGCGTGTGTATATTTC	AAAATTACCCAGGGTCTCGG	5	2	AGCATGGGCGAGCCAGACTC	GTTTGTTTTTCGGAGCGTTC	translocation	translocation	not-deletion
chr3	148657419	bl6	top-CS2	chr11	1ugCre_72h_rep2	102566734	bottom-CS1	cast	TGATTGTTTATGTTATGGGT	AAAATTACCCAGGGTCTCGG	16	6	GACATTCCAAACATACCCTA	GTTTGTTTTTCGGAGCGTTC	translocation	translocation	not-deletion
chr2	31159099	bl6	top-CS2	chr8	1ugCre_72h_rep2	33904597	top-CS2	cast	TCGCTTACATCGTGCATAGA	CGACAAGGCTCTACTCCAGA	5	3	CGGCAGTAAAGTTCTTCCAG	TTTTAGGGAGTTATTTTTTT	translocation	translocation	not-deletion
chr2	31593009	noVariant	bottom-CS1	chr14	1ugCre_72h_rep2	21497445	bottom-CS1	cast	TGAGTGGTATATATAAGGTC	CTCTCCTCTTTATTAGATAG	2	2	AACTATGACCACAGCACTAT	AATCACCCTGTCCTGCAGGA	translocation	translocation	not-deletion
chr2	32837961	cast	top-CS2	chrX	1ugCre_72h_rep2	111494155	top-CS2	bl6	GTTTCGTAACATACGTTGAG	TGTATTCGACCAAGGAATGA	8	4	CCTACAGCAAGATATTGAAC	CAGGTTTGTCTTCGATGTCT	translocation	translocation	not-deletion
chr2	33762189	cast	top-CS2	chr12	1ugCre_72h_rep2	16960226	bottom-CS1	cast	AAGATGCAAGAGTTTTTGAC	CGGCAACCTCAATGATCGGC	12	5	TCGCCAAATTAGACGCATCT	GTTTTAGCTCCTTCTGGATA	translocation	translocation	not-deletion
chr2	65434165	bl6	top-CS2	chr2	1ugCre_72h_rep2	83634783	bottom-CS1	noVariant	TCCGAATCTAAATCTGTGGC	CACAATGCCCTAAACGAATG	6	3	ACACCGATAACGATGATCCT	CATAGGAGCTCTCGTTGTTG	inversion	18200618	not-deletion
chr2	65434165	bl6	top-CS2	chr2	4ugCre_72h_rep1	83634783	bottom-CS1	noVariant	TCCGAATCTAAATCTGTGGC	CACAATGCCCTAAACGAATG	22	7	ACACCGATAACGATGATCCT	CATAGGAGCTCTCGTTGTTG	inversion	18200618	not-deletion
chr2	73542563	cast	bottom-CS1	chrX	1ugCre_72h_rep2	18206686	bottom-CS1	bl6	TAGGTATTGGTCCACCGTGC	CAAACTCAAACTACAAAGCC	27	9	TTACGACGCCCAGACTTAAA	GTGTTCTATACGGGCCGGTT	translocation	translocation	not-deletion
chr2	90768198	noVariant	bottom-CS1	chr11	1ugCre_72h_rep2	101443920	bottom-CS1	bl6	TTAGTTGCAGTTCCTGGGAT	CGCATAAAGCCCACACGACA	12	5	ACATGGATTACATATTTGCA	TTCATGACGGATTCGTAATA	translocation	translocation	not-deletion
chr11	117135642	bl6	bottom-CS1	chr11	4ugCre_72h_rep1	101443920	bottom-CS1	bl6	GGCGAGTGGATATCTCATCG	CGCATAAAGCCCACACGACA	8	3	CCTACATTCAGACTAGCATA	TTCATGACGGATTCGTAATA	deletion	15691722	genome
chr9	108648305	cast	bottom-CS1	chr11	4ugCre_72h_rep1	101443920	bottom-CS1	bl6	CTCCTTACGATTACTCTTCC	CGCATAAAGCCCACACGACA	15	5	GATGTAACACGCAAAATTAC	TTCATGACGGATTCGTAATA	translocation	translocation	not-deletion
chr2	91526809	noVariant	bottom-CS1	chr2	1ugCre_72h_rep2	166881197	bottom-CS1	noVariant	TTCGAAAGACTTGTGCTTTT	TCGCCCCTAGCCACGGTTGT	5	2	TCAAAACCGAACCGACAAAT	ACATTCCGGAGATGTATCGC	deletion	75354388	ecDNA
chr2	103743290	cast	bottom-CS1	chr7	1ugCre_72h_rep2	130910225	bottom-CS1	bl6	TTAGTGCTCGTGTGGGTGCG	TACAACTGCAGAATACGCCA	7	2	AATTGAACCACTCCGGACAT	CAGTACGGCGCTCGGGGCTA	translocation	translocation	not-deletion
chr7	89387110	noVariant	bottom-CS1	chr7	4ugCre_72h_rep1	130910225	bottom-CS1	bl6	AGGGTTTTTTTATACATTCA	TACAACTGCAGAATACGCCA	7	3	ATTTCGGAGACACCATAACT	CAGTACGGCGCTCGGGGCTA	deletion	41523115	ecDNA
chr2	116236607	cast	top-CS2	chr1	1ugCre_72h_rep2	127145057	bottom-CS1	cast	TTATGGACGTTGTTATGTTA	AGTAGTACAGTAAATACCAG	8	3	CCCCGACTGCGGTCAACTTT	ATGCATTAATATGGTGGGAC	translocation	translocation	not-deletion
chr2	118008253	noVariant	bottom-CS1	chr2	1ugCre_72h_rep2	144556872	top-CS2	bl6	TGGATCAATGAGTATATCGG	GATGGCACGTAGGGTTTGTG	12	5	AAACGTCCCCGCTAGCAATG	CGTAAACTTTTTGGTGGCCG	inversion	26548619	not-deletion
chr2	132273241	bl6	top-CS2	chr5	1ugCre_72h_rep2	124523151	top-CS2	bl6	TTTCGATGACATGTGATATT	CAGTGCTCAATCGTCAATGC	14	5	CTACCCCTGGTACCCGTATC	GAGTTGTTAACGAGTGTAAT	translocation	translocation	not-deletion
chr2	119462323	bl6	bottom-CS1	chr5	4ugCre_72h_rep1	124523151	top-CS2	bl6	TAAGCTTTTACACGGAATGC	CAGTGCTCAATCGTCAATGC	14	3	AACATGGACGATGTGTTCCG	GAGTTGTTAACGAGTGTAAT	translocation	translocation	not-deletion
chr2	146718657	cast	bottom-CS1	chr2	1ugCre_72h_rep2	160905997	top-CS2	bl6	TCGGTGGTTAGGGCGTTGTT	CTAGGGTCTTGTCCACAAAA	5	3	CATCCACCACAGGTTATAAC	TTAGCTCTTTGATTGGATGA	translocation	translocation	not-deletion
chr2	150657296	cast	bottom-CS1	chr1	1ugCre_72h_rep2	118321726	top-CS2	cast	TGCAGAATCTTGAATGGGGT	CAGGCACACCGAGATATACC	4	2	ATACCAAATAACTGATGGCG	CTCCCGTACGGTATCCCATT	translocation	translocation	not-deletion
chr2	152346939	bl6	bottom-CS1	chr7	1ugCre_72h_rep2	65705202	top-CS2	cast	CCCTTACTGATGCGTGGGGT	GCTCCGTCGCCGGCGCCTCA	6	3	AAAAGACGAGGAATCCCATC	GTGTCCTTTTTATTGATGTC	translocation	translocation	not-deletion
chr9	44332914	bl6	top-CS2	chr7	1ugCre_72h_rep2	65705202	top-CS2	cast	ATTGGGAGGTGGTACAAGCA	GCTCCGTCGCCGGCGCCTCA	6	3	CCCCACCTCCCCCGGACCAG	GTGTCCTTTTTATTGATGTC	translocation	translocation	not-deletion
chr2	152819404	cast	top-CS2	chr1	1ugCre_72h_rep2	36452085	bottom-CS1	bl6	GGCGCAGTTCCTCTTATGGG	CTTTCAATATTACACACATC	3	2	CCACAATACACACCCGTTGT	AGAGTTTTCATTTGTTCGGT	translocation	translocation	not-deletion
chr8	127250459	bl6	bottom-CS1	chr1	1ugCre_72h_rep2	36452085	bottom-CS1	bl6	TCGGCCGTCCTATGGTCATG	CTTTCAATATTACACACATC	2	2	GAACTTTATGGCTATTGCGA	AGAGTTTTCATTTGTTCGGT	translocation	translocation	not-deletion
chr9	27129521	noVariant	top-CS2	chr1	4ugCre_72h_rep1	36452085	bottom-CS1	bl6	TTGATGTCTTAGTGTGTTAG	CTTTCAATATTACACACATC	10	4	AACAGTCGAAGCCTCCCCCT	AGAGTTTTCATTTGTTCGGT	translocation	translocation	not-deletion
chr2	156432702	noVariant	top-CS2	chr2	1ugCre_72h_rep2	32172631	bottom-CS1	cast	TGTTTACCTGGGGTTCATTC	CAGGCACGAAGCAAGCGACA	9	3	CCACGCCCCCATTGCCCCGG	TATTCGTACACATTCTAAAC	inversion	124260071	not-deletion
chr2	156432702	noVariant	top-CS2	chrX	1ugCre_72h_rep2	103482539	top-CS2	bl6	TGTTTACCTGGGGTTCATTC	GATTGGACGGACCACCGAAA	5	2	CCACGCCCCCATTGCCCCGG	CTGGTGCAAATTCCTGATGT	translocation	translocation	not-deletion
chr2	158068197	cast	top-CS2	chr4	1ugCre_72h_rep2	64182812	top-CS2	cast	CTCTGCGCATGAGAGGTGTT	ACACGAACCATACGACCGCA	7	3	TGATGCTCGATCCTGGATAC	GTAAATATGGCACTAAATTC	translocation	translocation	not-deletion
chr2	165841339	bl6	bottom-CS1	chr19	1ugCre_72h_rep2	57457161	top-CS2	bl6	CGGAGTAATCCTTTTGATGT	CCGCCCCGGTTTTTTGTAGC	4	2	GCTGTACCGCCCCCGCACCG	ACACCGGCTTTGGGCATGGT	translocation	translocation	not-deletion
chr2	165876034	cast	bottom-CS1	chr8	1ugCre_72h_rep2	57766292	bottom-CS1	cast	TTAGGGTTTCTCTCTAATTG	GCCGATCCGACAGTGCTTAT	10	4	TCAATAAGAATTCGCATCAA	GACCTTCATGTGTTGGTTAG	translocation	translocation	not-deletion
chr2	167129361	bl6	top-CS2	chr3	1ugCre_72h_rep2	137834485	bottom-CS1	bl6	CGCAACTGGTGATTGCAAGC	AAACTTATTAACTTTACCAT	7	4	AAGTGAGAACAAGGATGCCA	AGGTTCCATAAGTTAGAAAC	translocation	translocation	not-deletion
chr2	170258395	cast	top-CS2	chr2	1ugCre_72h_rep2	150657296	bottom-CS1	cast	TTCTTTTCAAATGAATGGTG	ATACCAAATAACTGATGGCG	2	2	GAAGAGGCCAACTACTAGAA	TGCAGAATCTTGAATGGGGT	inversion	19601099	not-deletion
chr2	170258395	cast	top-CS2	chr2	4ugCre_72h_rep1	150657296	bottom-CS1	cast	TTCTTTTCAAATGAATGGTG	ATACCAAATAACTGATGGCG	7	3	GAAGAGGCCAACTACTAGAA	TGCAGAATCTTGAATGGGGT	inversion	19601099	not-deletion
chr3	14922242	bl6	bottom-CS1	chr3	1ugCre_72h_rep2	41522982	top-CS2	bl6	TTGGGCGTTTCTAAATGGGT	GATCTTGGCAGTACACTAGT	3	2	GGACGTCATTGAAATGAAAG	TTTGTGGTTGGGTTTTTTGT	inversion	26600740	not-deletion
chr3	16191296	cast	top-CS2	chr3	1ugCre_72h_rep2	6990431	bottom-CS1	noVariant	GGTTATTCTCTGAAACGGTC	TGGACCAATCTCTAATCTTG	7	3	TGTAAATCCGATACAGGAAT	GCTGATGGGTTGTAGATCTC	inversion	9200865	not-deletion
chr3	28808976	cast	top-CS2	chr3	1ugCre_72h_rep2	16255147	top-CS2	cast	ATTTATGCGTGGTGTGCATT	GCCTCGCATAAAGCTAGCCC	18	4	AGTGCACTCCTAGCAGCGAA	CGCATATACTTAATTTATGC	deletion	12553829	ecDNA
chr3	28808976	cast	top-CS2	chr3	200ngCre_72h_rep2	16255147	top-CS2	cast	ATTTATGCGTGGTGTGCATT	GCCTCGCATAAAGCTAGCCC	6	4	AGTGCACTCCTAGCAGCGAA	CGCATATACTTAATTTATGC	deletion	12553829	ecDNA
chr3	28808976	cast	top-CS2	chr12	1ugCre_72h_rep2	29286484	bottom-CS1	cast	ATTTATGCGTGGTGTGCATT	TCTTTCTACTCGTTCCCTAT	8	5	AGTGCACTCCTAGCAGCGAA	TTTTGTTTCGATTTAGAGGG	translocation	translocation	not-deletion
chr1	45733388	noVariant	top-CS2	chr12	200ngCre_72h_rep2	29286484	bottom-CS1	cast	CCGGAATCCCCGGTCTGGGC	TCTTTCTACTCGTTCCCTAT	10	4	GCCCTCCCTGCGACTCATCA	TTTTGTTTCGATTTAGAGGG	translocation	translocation	not-deletion
chr3	31007565	cast	bottom-CS1	chr18	1ugCre_72h_rep2	67850570	top-CS2	bl6	TATTTGATTTTGCTCTATTA	AATCACCCTTCGGCGGGGCC	4	2	CCTGGAGAAAAAACGAAGAG	TGCTAAATTGTTTGTCCGTA	translocation	translocation	not-deletion
chr3	37416196	cast	top-CS2	chr14	1ugCre_72h_rep2	21482053	bottom-CS1	bl6	CTGGTTAGAAGGCTCGTTTT	AACAGCCCGTCTCACCAAAC	13	5	CCACGCGGGGCACAAACCGC	GAATGTGATGTTAATATCGT	translocation	translocation	not-deletion
chr3	38312905	bl6	top-CS2	chr17	1ugCre_72h_rep2	58236214	bottom-CS1	cast	TTCCGGTTGGGTCATGGTGG	CTTAGAACAATCACATTGCG	7	2	TTATCGAAGCCAGAGCGTCA	CATTTCTCAGACTGTTTTTA	translocation	translocation	not-deletion
chr18	32538658	bl6	bottom-CS1	chr17	4ugCre_72h_rep1	58236214	bottom-CS1	cast	GATTATAAGGTAGAGGGATT	CTTAGAACAATCACATTGCG	6	3	TCCACTAAGGTAAAAGAATC	CATTTCTCAGACTGTTTTTA	translocation	translocation	not-deletion
chr3	51380548	bl6	top-CS2	chr19	1ugCre_72h_rep2	16655676	top-CS2	bl6	CTAGGGTGTAGTTTCTTCTA	ACATCCACCTATGCCTAACA	5	2	ATATAGCTCTCCGAAAGTGA	TGTTGGTCTTTGGGCATACA	translocation	translocation	not-deletion
chr3	51451679	bl6	bottom-CS1	chr15	1ugCre_72h_rep2	55609182	top-CS2	noVariant	AACGAATTTACAAATGTTTA	ACACCACGTGCGCGTTGCCC	3	2	CCAATTTCCGCGTCGCACGG	CGGTTCGGAAGGTATGTGCG	translocation	translocation	not-deletion
chr3	79135362	noVariant	top-CS2	chr13	1ugCre_72h_rep2	63279589	top-CS2	noVariant	AATCTGTTTGTTCTACGCTT	ATCACAAACTCCACCACATA	6	3	CCACGTGACTTCATTAGAAC	CTTATAGATTAACTGAGGTC	translocation	translocation	not-deletion
chr3	79245228	bl6	bottom-CS1	chr1	1ugCre_72h_rep2	153373641	top-CS2	bl6	AGTGCTTCGTTAAGTCTAAT	AGATCCAAAGCCAATCTAGA	10	5	CCCCTGACTGGATGGACGCT	CACCGTTATGTGGTCTGCTC	translocation	translocation	not-deletion
chr3	79245228	bl6	bottom-CS1	chr13	1ugCre_72h_rep2	43432469	bottom-CS1	cast	AGTGCTTCGTTAAGTCTAAT	CACCCATTGCTGTCCCCCCT	12	5	CCCCTGACTGGATGGACGCT	ATGGTAAGCTCTGATGGTTG	translocation	translocation	not-deletion
chr3	79245228	bl6	bottom-CS1	chr13	4ugCre_72h_rep1	43432469	bottom-CS1	cast	AGTGCTTCGTTAAGTCTAAT	CACCCATTGCTGTCCCCCCT	7	3	CCCCTGACTGGATGGACGCT	ATGGTAAGCTCTGATGGTTG	translocation	translocation	not-deletion
chr3	84032163	bl6	top-CS2	chr18	1ugCre_72h_rep2	34930785	bottom-CS1	bl6	CGGGGTTGGTGCTATTGGCC	AATGCCCATAGATCTCGACA	5	2	GCTGAATCAAAACAGACAAT	ATTTGTGTAACACTTGAGAC	translocation	translocation	not-deletion
chr3	84032163	bl6	top-CS2	chr12	1ugCre_72h_rep2	102716894	bottom-CS1	cast	CGGGGTTGGTGCTATTGGCC	CCCACCGACGCTAACCCGGC	16	5	GCTGAATCAAAACAGACAAT	ATTGTTTGCGACTTTGTGTG	translocation	translocation	not-deletion
chr3	86843959	cast	top-CS2	chr12	4ugCre_72h_rep1	102716894	bottom-CS1	cast	TATCCATACACCATTTCCAA	CCCACCGACGCTAACCCGGC	10	6	TTCGGCAAACATTCAACGCC	ATTGTTTGCGACTTTGTGTG	translocation	translocation	not-deletion
chr3	86920274	cast	bottom-CS1	chr3	1ugCre_72h_rep2	13630879	top-CS2	cast	TGTATTAGAGTTTTCATATC	CCACATCTCCACGACATATC	3	3	TAATCACATGAGAACACGCG	TACTGCGTATTAGCCTGGCT	inversion	73289395	not-deletion
chr3	93378874	bl6	bottom-CS1	chr17	1ugCre_72h_rep2	83470475	top-CS2	noVariant	CTTATCTCGTAACTCCTAGC	ACGGCCCTCTAGCCCTCCTG	8	4	ACCACTTGACTGCACAACAC	AATGTGCATACCTGATTCTA	translocation	translocation	not-deletion
chr3	146068888	cast	bottom-CS1	chr17	1ugCre_72h_rep2	83470475	top-CS2	noVariant	CCATCGAGAATCGCCCGATT	ACGGCCCTCTAGCCCTCCTG	16	3	CCTTATGAGCACGATAACAC	AATGTGCATACCTGATTCTA	translocation	translocation	not-deletion
chr3	96172033	noVariant	bottom-CS1	chr12	1ugCre_72h_rep2	32970580	top-CS2	cast	TTTACTTGTTTTCCGGAGCA	CGACTTCAATCTGTAAAAAT	7	3	GAAGATTCTTCAAGACACCA	GTGTAATATTTTAAGACAGA	translocation	translocation	not-deletion
chrX	75843014	bl6	top-CS2	chr12	200ngCre_72h_rep2	32970580	top-CS2	cast	TATTATACCGTACTGTGTGT	CGACTTCAATCTGTAAAAAT	12	4	TACATATGAAGGTTCCTGGA	GTGTAATATTTTAAGACAGA	translocation	translocation	not-deletion
chr3	101063861	bl6	bottom-CS1	chr8	1ugCre_72h_rep2	70348451	bottom-CS1	bl6	TATGAAATAAACTTCTTGTT	AAACAAACATGCAGCCGAAG	7	4	ACACAGTTACCCCCCTACCC	CTTGCATATTCTGGAACATA	translocation	translocation	not-deletion
chr3	101743156	noVariant	top-CS2	chr4	1ugCre_72h_rep2	87773472	top-CS2	bl6	CCATAACGCAAGGCTCGAGG	CACGACAACGAAAACCAGAA	13	5	AACACTGATCGGAATCCAAC	AGCGAGTTAATCGGGTCATG	translocation	translocation	not-deletion
chr3	103419958	bl6	top-CS2	chr8	1ugCre_72h_rep2	122907461	bottom-CS1	cast	TGTCTTCACGAGGGTTTTTT	CGCCACGCTCTTAAAAAGTC	3	2	ACTCGCATAATGATCCAATG	CTTGCTCACGCCTCCGAGGA	translocation	translocation	not-deletion
chr3	108434412	cast	top-CS2	chr4	1ugCre_72h_rep2	32961164	top-CS2	cast	TTCCAAGTTCGTTGTACGTT	ATGACCCCGCGGGCACAATC	5	2	ATAAACCTCCCGCGCATTGT	CCGTGTAGGTTAATGAGCAA	translocation	translocation	not-deletion
chr3	112240174	bl6	top-CS2	chr9	1ugCre_72h_rep2	95014188	bottom-CS1	bl6	CTGAACCCTAAATTTTATTG	GACAACCCACTCCGTCGATT	7	2	CCTTAAATATCCCATCACAT	TCCCATCTTAAGAAGTTAGG	translocation	translocation	not-deletion
chr3	122479192	cast	bottom-CS1	chr12	1ugCre_72h_rep2	108964227	top-CS2	cast	ATTGAGACTATTATTTGGTA	GTACTTCTCCTAACATCATT	5	5	GTACAGTCAGTTAAGTGGAA	GGTAGTTCGTACATATGCTG	translocation	translocation	not-deletion
chr3	122573433	cast	top-CS2	chr1	1ugCre_72h_rep2	178186482	bottom-CS1	noVariant	TTAACTAGGAAATTTTGTTT	AGGTACTACCTATTAAGATC	6	2	GCAAAGTGTATTGGAAGTGC	AATATGTTTATATGCTGCAC	translocation	translocation	not-deletion
chr3	130730840	cast	bottom-CS1	chr10	1ugCre_72h_rep2	96694992	bottom-CS1	bl6	TGATTGCGTTACTTCTGTAT	CGACATCTAAGTATACTGTC	2	2	TCACCCTTTGACTGTGCGCA	GGTAATAAGTGGTCCTGGGG	translocation	translocation	not-deletion
chr3	135224421	cast	bottom-CS1	chr10	1ugCre_72h_rep2	38199419	top-CS2	bl6	GTGCTACGGTGAAAAATGCC	CCGACCTGACTGCCCCAGAC	13	5	GACAGTTTTCAAACACGGTA	GTGAGCGTTATCATTCTACT	translocation	translocation	not-deletion
chr3	137112923	cast	top-CS2	chr4	1ugCre_72h_rep2	109132258	top-CS2	bl6	CTCTATAACCCACTGGGGGG	CAGCACCTACGAAAATTACC	2	2	GGAACCGACGGCAACGGACG	TCTCTATATTAACTTAGTCT	translocation	translocation	not-deletion
chr3	138799034	cast	top-CS2	chr10	1ugCre_72h_rep2	31646333	bottom-CS1	cast	GTGTTTGCATTATCCAGCGT	CCACACAGCATTAAGCTGAG	6	4	CAATAATTTTCGAAAACATG	TGGTTGCACCTATGGCGATA	translocation	translocation	not-deletion
chr14	122346962	noVariant	bottom-CS1	chr10	4ugCre_72h_rep1	31646333	bottom-CS1	cast	CATACAATGTCATTTGTCTT	CCACACAGCATTAAGCTGAG	17	3	GACAATCATAAATAAATCTC	TGGTTGCACCTATGGCGATA	translocation	translocation	not-deletion
chr3	147099776	cast	top-CS2	chr3	1ugCre_72h_rep2	103210143	bottom-CS1	cast	CAGAACCTGAGCTGTTGGTG	TGAAGACACTATATAATCAG	7	5	ATCCAAGGCACCCTACTCGG	CCAAGTCACTGCTCTGCATA	inversion	43889633	not-deletion
chr3	152413064	bl6	bottom-CS1	chr3	1ugCre_72h_rep2	121450233	bottom-CS1	bl6	GAGGATTTTGAGATGTGCTC	GCCATGGCCTCTACTCAGAG	6	5	GAGAACAAATGACTATAACC	TTTTCAGTGTCTTGATTTCT	deletion	30962831	genome
chr11	24112201	cast	top-CS2	chr3	4ugCre_72h_rep1	121450233	bottom-CS1	bl6	GTGACGTGCATTTCTAGGTG	GCCATGGCCTCTACTCAGAG	8	3	TCGTATCCAAGTAAAACGAA	TTTTCAGTGTCTTGATTTCT	translocation	translocation	not-deletion
chr3	152413064	bl6	bottom-CS1	chr3	4ugCre_72h_rep1	121450233	bottom-CS1	bl6	GAGGATTTTGAGATGTGCTC	GCCATGGCCTCTACTCAGAG	4	2	GAGAACAAATGACTATAACC	TTTTCAGTGTCTTGATTTCT	deletion	30962831	genome
chr3	154381969	noVariant	bottom-CS1	chr3	1ugCre_72h_rep2	134234738	top-CS2	cast	ATGATTGGTTAAGACAATGG	AACACCCCAGAGCCACCAGC	5	5	CAACCAATCCTCAGACCAAC	AAATGTTACAATTGTAATTA	inversion	20147231	not-deletion
chr4	12229514	bl6	bottom-CS1	chr4	1ugCre_72h_rep2	126205910	top-CS2	bl6	GCTCATCTTGGCTGCCTTAT	TTACTTGAAAGACTGCATAA	24	8	ATTGGTACCCGCTAAAAGAC	CTGGGCTATTACTGGGGTTA	inversion	113976396	not-deletion
chr4	16479035	cast	top-CS2	chr14	1ugCre_72h_rep2	17232632	top-CS2	bl6	GATTATCATGGATATTTGGT	CCCACGTACTTGGGCAACTT	8	3	ACCCCGGCTATGCAGGCCAT	CCAGACGACTAGTGCAGCAT	translocation	translocation	not-deletion
chr4	39671238	noVariant	bottom-CS1	chrX	1ugCre_72h_rep2	37125064	bottom-CS1	bl6	GTTTTTAAAGCCTTGTTACA	GCAAGACAATAAATCCAAAT	19	7	CGATAACCCCCAGCCATTAA	TGTAGTGGAGTATCGTTTAC	translocation	translocation	not-deletion
chr4	43314619	bl6	top-CS2	chr4	1ugCre_72h_rep2	11026378	top-CS2	bl6	TGGTTTTTGGATGACAAGCG	ATTGCCGCAACCCCAACCCC	22	6	GTAAGCCGATAGATGAAACG	GCCAGTCTGTTCATTAGGTC	deletion	32288241	ecDNA
chr4	44234961	noVariant	top-CS2	chr4	1ugCre_72h_rep2	126981406	bottom-CS1	bl6	TACGTGACTTATATGTGATT	ACCAGCAGTAGCCACAATAA	5	3	CGACTCCATCCGCACCTCGA	ATGTAGCTTAGTAGAATGTT	inversion	82746445	not-deletion
chr4	83644177	noVariant	bottom-CS1	chr4	1ugCre_72h_rep2	126981406	bottom-CS1	bl6	ACTGGGATTTTTATTTATAG	ACCAGCAGTAGCCACAATAA	11	3	TCTCTCTCCACCGACTGGAG	ATGTAGCTTAGTAGAATGTT	deletion	43337229	ecDNA
chr4	47551948	bl6	bottom-CS1	chr5	1ugCre_72h_rep2	76272812	top-CS2	noVariant	CTGTAGACATTCGTTTTTAT	CCAATCAAGCACCAACCCCC	14	5	GTGCCACCTCAGCCACAACA	GCACCCAAGGTCATCGTTAG	translocation	translocation	not-deletion
chr4	54987406	noVariant	bottom-CS1	chr4	1ugCre_72h_rep2	55478734	top-CS2	cast	ATTATAAGTTCCTAGTATTA	ATGAACGGAATCCGACGGCA	9	4	GGATCACATTTTGACCACAC	ATACCCTGATTGTTGTTGGC	inversion	491328	not-deletion
chr4	54987406	noVariant	bottom-CS1	chr4	4ugCre_72h_rep1	55478734	top-CS2	cast	ATTATAAGTTCCTAGTATTA	ATGAACGGAATCCGACGGCA	4	2	GGATCACATTTTGACCACAC	ATACCCTGATTGTTGTTGGC	inversion	491328	not-deletion
chr4	54987406	noVariant	bottom-CS1	chr15	1ugCre_72h_rep2	8628098	bottom-CS1	cast	ATTATAAGTTCCTAGTATTA	TAAGGAGCACGTACCACTGA	3	2	GGATCACATTTTGACCACAC	ATTGGGGAAGGGTAAGATAT	translocation	translocation	not-deletion
chr4	56857918	inconclusive	bottom-CS1	chr8	1ugCre_72h_rep2	111997449	bottom-CS1	cast	AAAAGACTCGATGATTTGTT	CCGTGCCGCAATACACCAGC	4	2	GAGGTTAGAACACAAGGAAG	TTTCGCTTTTGAATTTCTAG	translocation	translocation	not-deletion
chr6	92869280	cast	bottom-CS1	chr8	1ugCre_72h_rep2	111997449	bottom-CS1	cast	GTACGGCTGTTGGCGCTCGT	CCGTGCCGCAATACACCAGC	3	2	TTGAACGACAAACGTACCTC	TTTCGCTTTTGAATTTCTAG	translocation	translocation	not-deletion
chr1	59137737	bl6	bottom-CS1	chr8	4ugCre_72h_rep1	111997449	bottom-CS1	cast	GCATCTGTTCTATATCGAGC	CCGTGCCGCAATACACCAGC	15	3	CAATCAACATCTGCAATCTA	TTTCGCTTTTGAATTTCTAG	translocation	translocation	not-deletion
chr4	59495538	cast	bottom-CS1	chr4	1ugCre_72h_rep2	134868047	bottom-CS1	cast	GAAAGGTGCTGCTCGGGAAG	ACGAACTGCTCGATCAACCC	7	4	AAGCACGAGTAACCAACTGC	TGTTGGGCTAGTTGGTAGTC	deletion	75372509	ecDNA
chr4	67041149	cast	top-CS2	chr6	1ugCre_72h_rep2	100401706	bottom-CS1	bl6	GTGCTAGTGCCTGGCATTCT	CCAACACATCCCTTCTCGCG	7	4	TGCCAATCCGAAAAGAGTTA	TCTCGACTCTTAGCTTGGTT	translocation	translocation	not-deletion
chr4	94603853	bl6	top-CS2	chr11	1ugCre_72h_rep2	61556677	top-CS2	noVariant	GGGTTTGTGACTGGTTAAGG	TCGCTGATATAGTTTCCGAA	7	4	CCATTATTCTCCAAGCAAGG	TTGTGTGGTTACTTTCGTCA	translocation	translocation	not-deletion
chr4	98755902	cast	top-CS2	chr10	1ugCre_72h_rep2	8882861	top-CS2	cast	TCTATATTTGATGAATTTTG	AGTCATGCAATATTCAGTAA	5	2	GTACTGGCGAACACAACCTT	GTCATGACTAATCAGAAGTT	translocation	translocation	not-deletion
chr4	106658547	bl6	bottom-CS1	chr17	1ugCre_72h_rep2	90557700	bottom-CS1	noVariant	ATTTTGGATGTTCTGAAATA	GAAGCTACGAAAACTATCTT	6	3	CGGGCTATGTTGCAACGATC	TATTTAGTTGTGTTTATTGA	translocation	translocation	not-deletion
chr4	116686849	bl6	top-CS2	chr4	1ugCre_72h_rep2	150147160	bottom-CS1	bl6	TACACTAAGTATGCGTAAAA	CTACCTCTGATATAGCTCCA	21	8	GAGTTCCAACCAATTTTGGC	CGGGTTTCGAGTGCGATAAT	inversion	33460311	not-deletion
chr16	35442286	bl6	bottom-CS1	chr4	4ugCre_72h_rep1	150147160	bottom-CS1	bl6	ATCTGCGCGGAGGGCGCAGA	CTACCTCTGATATAGCTCCA	2	2	CAGTTAACAGGACAACCATC	CGGGTTTCGAGTGCGATAAT	translocation	translocation	not-deletion
chr4	120554139	bl6	bottom-CS1	chr4	4ugCre_72h_rep1	150147160	bottom-CS1	bl6	TTACGCGTCTGTCCGGTGGC	CTACCTCTGATATAGCTCCA	6	2	ACAGCACCGACGCTCGCACT	CGGGTTTCGAGTGCGATAAT	deletion	29593021	ecDNA
chr7	43563200	bl6	bottom-CS1	chr4	4ugCre_72h_rep1	150147160	bottom-CS1	bl6	GATTTCACTGATTGCGGGAT	CTACCTCTGATATAGCTCCA	15	4	GTCCTAGATTTAAAAAGGCG	CGGGTTTCGAGTGCGATAAT	translocation	translocation	not-deletion
chr4	119166525	bl6	bottom-CS1	chr18	1ugCre_72h_rep2	75842320	bottom-CS1	cast	CTAACACAATGTAAACTAGC	CCGGTGAGCGCCATAGGAGC	2	2	AATTAGTAGCTGTCTTCATC	TCGAAGTGCTATCGCTCATT	translocation	translocation	not-deletion
chr4	124835296	cast	bottom-CS1	chr4	1ugCre_72h_rep2	150656647	bottom-CS1	cast	TACGTAATAGTGTATATAAG	TGCCGTAATAAGCCTAGGAC	26	9	GTTGGCGACCATACATCTCA	TTCGTTTAGGTGTCTTGCAA	deletion	25821351	ecDNA
chr4	130715180	cast	top-CS2	chr13	1ugCre_72h_rep2	100481765	bottom-CS1	noVariant	CTTGCATGTCGTCGTACTTC	GGGGGCTCGGCACGAACAGA	9	5	CACTGATCTATCACGCTACT	TTCGGATCCTAAGTGCTTTG	translocation	translocation	not-deletion
chr4	131890963	bl6	bottom-CS1	chr9	1ugCre_72h_rep2	98528097	bottom-CS1	noVariant	AGACTCAGTCTTGGATCTGT	GGGTCTAAATGACTCTATCC	7	4	CCGTGATTAGCTCTATGGTA	GCGCAAATGGGGGTTCGTGA	translocation	translocation	not-deletion
chr9	42858794	cast	bottom-CS1	chr9	1ugCre_72h_rep2	98528097	bottom-CS1	noVariant	TTTGTTGGTAAATCTCGCAC	GGGTCTAAATGACTCTATCC	9	2	AAACCCACGTGAATACTGCC	GCGCAAATGGGGGTTCGTGA	deletion	55669303	ecDNA
chr4	132834932	noVariant	bottom-CS1	chr1	1ugCre_72h_rep2	184331639	top-CS2	cast	TCATGTTATTTTTCTTTTCT	CGACACTTAACCTTCCCGAT	5	4	CAATACAGACCTCATGGACA	CGTGATTGCAACTGTTTTTT	translocation	translocation	not-deletion
chr4	133823870	cast	top-CS2	chr4	1ugCre_72h_rep2	134816867	bottom-CS1	noVariant	GCTGCTACTGGATATGAGTT	GCGGGTTAAAACTCAAGGCG	13	5	TATGAGATAATAAACACTAA	TAAGTCTTTCTGGTATTACT	inversion	992997	not-deletion
chr16	91720975	bl6	bottom-CS1	chr4	4ugCre_72h_rep1	134816867	bottom-CS1	noVariant	ATATAATGAGTCCCATCCGG	GCGGGTTAAAACTCAAGGCG	14	3	CAAGCGTGTAAGCAGCCTAA	TAAGTCTTTCTGGTATTACT	translocation	translocation	not-deletion
chr4	135261026	bl6	top-CS2	chr11	1ugCre_72h_rep2	30971097	top-CS2	cast	AATTTTTACCGTTCGACTGG	CTGTTAGACAATAGTTATTA	6	3	GCGGCTAAACGAAAGACGGT	GTTCTGCTTGCTTCTTATCT	translocation	translocation	not-deletion
chr4	107020330	cast	top-CS2	chr11	4ugCre_72h_rep1	30971097	top-CS2	cast	AGGAGTCTCAAGTGTCCGTA	CTGTTAGACAATAGTTATTA	3	2	AAGCCTTTAATAATACCACA	GTTCTGCTTGCTTCTTATCT	translocation	translocation	not-deletion
chr4	137488029	cast	bottom-CS1	chr4	1ugCre_72h_rep2	109817041	top-CS2	cast	TGTTTTTGTTAAATAAAAAC	GACCCCAAACCAGGCCCCTT	2	2	ATCCCCTTAGAACCTCACCG	ATGTAGGGGACTCCTCTGGA	inversion	27670988	not-deletion
chr4	140642249	cast	top-CS2	chr9	1ugCre_72h_rep2	116170304	top-CS2	noVariant	TTAGAACTACTTAGGTGGAG	AAACAACGAAAATCTTCGGA	8	5	ACGCTTTACGCACTATAGCT	TTAGATGTTTGTCAGTTTTA	translocation	translocation	not-deletion
chr4	141523932	bl6	bottom-CS1	chr4	1ugCre_72h_rep2	133156872	bottom-CS1	bl6	AAGGTAGGAATTTTGGTTTG	AAGACGCCTACGCTATCCAG	18	4	GAGGACTCCCATAGAAGCTA	TGGGTTTCCTATCACTTCTG	deletion	8367060	genome
chr15	41459670	cast	bottom-CS1	chr4	4ugCre_72h_rep1	133156872	bottom-CS1	bl6	ATATAGGGGTCTTCACACGG	AAGACGCCTACGCTATCCAG	16	5	CCACCGCAACCGGTCCTCAC	TGGGTTTCCTATCACTTCTG	translocation	translocation	not-deletion
chr2	34439182	cast	top-CS2	chr4	4ugCre_72h_rep1	133156872	bottom-CS1	bl6	CGTTTTTCGGGAGTGGTTGT	AAGACGCCTACGCTATCCAG	6	3	TCCCCATCTCCGCGTCTACA	TGGGTTTCCTATCACTTCTG	translocation	translocation	not-deletion
chr14	38678506	bl6	bottom-CS1	chr4	200ngCre_72h_rep2	133156872	bottom-CS1	bl6	GAAATAAGGGCGAAGAGTCA	AAGACGCCTACGCTATCCAG	8	2	AGACACCCTAAACACTCCCT	TGGGTTTCCTATCACTTCTG	translocation	translocation	not-deletion
chr4	141566201	bl6	top-CS2	chr11	1ugCre_72h_rep2	48771812	bottom-CS1	cast	ATATTAGTATTTACCTAGGA	CCAACCTACTAACACGCACA	4	3	CCTCTTAGGTCCTCATGAGA	ATGTATAACTAGGCGATTTG	translocation	translocation	not-deletion
chr9	53678354	noVariant	top-CS2	chr11	4ugCre_72h_rep1	48771812	bottom-CS1	cast	TCTTTTGTGATTATTCTTTC	CCAACCTACTAACACGCACA	11	3	GCCCAGCCACAGATCAGGCC	ATGTATAACTAGGCGATTTG	translocation	translocation	not-deletion
chr4	147559027	noVariant	top-CS2	chr12	1ugCre_72h_rep2	73253102	bottom-CS1	bl6	GATGATCTAGTTTGTGGCCA	TCCTCATGAGCAACATATTG	5	4	CAAACGACATAACGCTTTCC	CATTTTAAATACGGTACTTT	translocation	translocation	not-deletion
chr5	65958751	cast	top-CS2	chr12	1ugCre_72h_rep2	73253102	bottom-CS1	bl6	TAACGTTAAGGTCTATGGAT	TCCTCATGAGCAACATATTG	24	7	CAGTAGTCGAACCTGTAAAA	CATTTTAAATACGGTACTTT	translocation	translocation	not-deletion
chr4	152010865	bl6	bottom-CS1	chr17	1ugCre_72h_rep2	53570096	bottom-CS1	cast	TATAGTCCTAGTATCAAGCA	ATACCTCCGTGCTCCGACGC	5	3	GCCAAGGCACAAATCGCGAA	AGCGTGGTTTGCTAACAGGA	translocation	translocation	not-deletion
chr4	152651355	bl6	top-CS2	chr4	1ugCre_72h_rep2	149061234	bottom-CS1	noVariant	ATTCACTCGAATATTGTCTG	AAACTAAATGGAGGTCCCGA	16	6	ACATACGCAATCTCTGTGAT	TGGGTATATTATGGCTTCTG	inversion	3590121	not-deletion
chr4	155535620	bl6	top-CS2	chr4	1ugCre_72h_rep2	148677212	top-CS2	noVariant	TACGACTGTTCAAGTTTCAT	TGGTTACTAAGACCAGAAAC	10	4	CGACAATCGTAATGCTAACC	AGAATTGCTACTACTGGCTT	deletion	6858408	ecDNA
chr4	155818802	noVariant	bottom-CS1	chr11	1ugCre_72h_rep2	59380230	bottom-CS1	noVariant	TACAAACGCGAAAATCCGAG	CACCTGCAAAATTACACAGA	2	2	GCACTATAGTATTAATAGCC	TTTCAGTCACGGGTTTCGGT	translocation	translocation	not-deletion
chr5	21006644	noVariant	top-CS2	chr9	1ugCre_72h_rep2	95658161	top-CS2	bl6	TATTGCTCGTGTTTAAAGAA	GAACTACGCCAATTCTGGTT	4	4	GGCCGGCCGACGATCAAAGT	TTGCACTCGAATCTAAGTAG	translocation	translocation	not-deletion
chr5	23848734	cast	bottom-CS1	chr1	1ugCre_72h_rep2	183299223	bottom-CS1	noVariant	TGAACGATCATGTGTGTGAC	CGCGGAGCTACAGTACCTGA	6	3	CCTCCGCCGCGTAAATTAAG	TGTCTTGTCTGGTCGGCATG	translocation	translocation	not-deletion
chr5	44863186	bl6	top-CS2	chr1	1ugCre_72h_rep2	183299223	bottom-CS1	noVariant	GAACTATGAAGACTTAATAG	CGCGGAGCTACAGTACCTGA	6	2	TTTGGTCCGGGAACTGAGAC	TGTCTTGTCTGGTCGGCATG	translocation	translocation	not-deletion
chr5	25480974	cast	top-CS2	chr5	1ugCre_72h_rep2	31967394	top-CS2	cast	AAGTGAGTACGCTAAATGAT	AAACCGATCGCGTAACTTTT	10	4	ATGACCAAGCAGGCTCGTAT	CCGGTGTGTGCGTGGGTTAT	deletion	6486420	genome
chr5	34578967	bl6	top-CS2	chr11	1ugCre_72h_rep2	116465679	top-CS2	cast	CCGGAGCAGAGAGTGTTGGT	ACTGGGAAAACTAGATAGGG	5	2	TGGGGGAACGCACAACCCCA	AGTATCCCTTGTGAAGATTC	translocation	translocation	not-deletion
chr17	32162923	noVariant	top-CS2	chr11	4ugCre_72h_rep1	116465679	top-CS2	cast	ATGCGTTCGAGAATTGTGTC	ACTGGGAAAACTAGATAGGG	6	2	CTACACCGTCAGATCTGATC	AGTATCCCTTGTGAAGATTC	translocation	translocation	not-deletion
chr5	34578967	bl6	top-CS2	chr10	1ugCre_72h_rep2	67920738	bottom-CS1	bl6	CCGGAGCAGAGAGTGTTGGT	AGTATCTTTATCTAGTTAAC	8	3	TGGGGGAACGCACAACCCCA	TGTTCGCCTCTGCGTATTTA	translocation	translocation	not-deletion
chr5	38352267	bl6	top-CS2	chr7	1ugCre_72h_rep2	137164072	bottom-CS1	bl6	CACGAGCTTCTCTGTAGATT	GCATGCTTCTCTAAAAATGG	5	2	CTCGACACTCAACAAAAGGC	TTGATACCAGCATGAAGTAT	translocation	translocation	not-deletion
chr8	111268787	noVariant	top-CS2	chr7	4ugCre_72h_rep1	137164072	bottom-CS1	bl6	GTTTTGATCTACAAACACCG	GCATGCTTCTCTAAAAATGG	11	3	AGACCAACGAGACCTTCAAG	TTGATACCAGCATGAAGTAT	translocation	translocation	not-deletion
chr5	40759053	noVariant	top-CS2	chr15	1ugCre_72h_rep2	87344419	bottom-CS1	noVariant	TTCCGTAGATTTGGTTGAGA	GCTCCACGGTAGCCACCCAG	5	3	GGGATGGCCCGCGGAAAACG	TTAACATCTATACTTTTTCG	translocation	translocation	not-deletion
chr5	58283978	noVariant	bottom-CS1	chr7	1ugCre_72h_rep2	28358353	top-CS2	bl6	GTGATATCTATTCTGTTTTG	TCGAGCACTCAAGACGGTAT	9	5	GACTGAGCCCTTAAGGAATT	TCGAGAACAAGAGCGATTAT	translocation	translocation	not-deletion
chr7	27199161	bl6	bottom-CS1	chr7	4ugCre_72h_rep1	28358353	top-CS2	bl6	TCTAGTCTTAGTTTCGGAAT	TCGAGCACTCAAGACGGTAT	9	3	CACAAGGAACCAAACATCAA	TCGAGAACAAGAGCGATTAT	inversion	1159192	not-deletion
chr5	65958751	cast	top-CS2	chr1	1ugCre_72h_rep2	46057136	bottom-CS1	bl6	TAACGTTAAGGTCTATGGAT	AGCACACTGTCATCCAACAA	4	2	CAGTAGTCGAACCTGTAAAA	ATGCATGTCTCGTCGGAAGT	translocation	translocation	not-deletion
chr5	66495864	cast	top-CS2	chr4	1ugCre_72h_rep2	55360008	top-CS2	bl6	GTATTCTTGAGGGGATAGGT	GAGGCGGTCTGAAAATCATC	9	5	TCCGGCGAGCCAGCACAATG	GGTGAAGCGCTGTCGTGGCG	translocation	translocation	not-deletion
chr5	73159203	cast	top-CS2	chr7	1ugCre_72h_rep2	29942799	top-CS2	bl6	TATTCTTTGTTGGTGGGAAA	CCCCTCCCGATTGACTGAGC	18	6	AGACACTTTGCACACCCGTT	TTTTAGTAATGTGAATACTT	translocation	translocation	not-deletion
chr1	55017653	inconclusive	bottom-CS1	chr7	4ugCre_72h_rep1	29942799	top-CS2	bl6	CTTTACTCTCCGTTGTCCTG	CCCCTCCCGATTGACTGAGC	4	2	TATGTATGCGAATACATACT	TTTTAGTAATGTGAATACTT	translocation	translocation	not-deletion
chr5	73159203	cast	top-CS2	chr10	1ugCre_72h_rep2	128846859	top-CS2	bl6	TATTCTTTGTTGGTGGGAAA	TCCCCAACATATATTAGCAG	3	3	AGACACTTTGCACACCCGTT	TGTGAAACTGGTGTTTTTCT	translocation	translocation	not-deletion
chr5	73159203	cast	top-CS2	chr12	1ugCre_72h_rep2	65592062	top-CS2	cast	TATTCTTTGTTGGTGGGAAA	TCGTCAAATGGCAAGAAGAA	9	4	AGACACTTTGCACACCCGTT	AGGAACGCGTTTTCTATGTT	translocation	translocation	not-deletion
chr5	76975679	bl6	bottom-CS1	chr19	1ugCre_72h_rep2	10575877	bottom-CS1	cast	TGCCATTGGATCGTTTCTCC	AGGCGCCCATGTTACTATGG	7	4	TAAAGCAAACACGCCCGACC	TAAGCCTGTGTTGATTTATA	translocation	translocation	not-deletion
chr5	92117030	bl6	bottom-CS1	chr11	1ugCre_72h_rep2	120188712	bottom-CS1	cast	AGTACCAAGAGTCCGATAGC	ATTGTTTTAAGATGTGGCAT	7	2	GTCGTTCACGAGACCATTAG	TGAATGTATTTTAAGGGTAA	translocation	translocation	not-deletion
chr5	97393182	cast	top-CS2	chr5	1ugCre_72h_rep2	125390320	bottom-CS1	inconclusive	TTTCTGTACGGTTTTCCGCA	AGATAACTATCGAAGCAGTA	7	3	GCTGTATCAACAATGGGGTA	GGCGTTCGTTTATTCGGTGC	inversion	27997138	not-deletion
chr5	103750858	cast	top-CS2	chr3	1ugCre_72h_rep2	55992542	bottom-CS1	noVariant	AAAGTTTCTTCCACTGTAAA	ACTCCCCCTACTGGAGAACA	12	4	GGAGCGGAACGCGACCGGCG	CGGTACTATAACTAAGGAAT	translocation	translocation	not-deletion
chr1	58030330	cast	bottom-CS1	chr3	200ngCre_72h_rep2	55992542	bottom-CS1	noVariant	ACTTTGCCTGTTTATCTTTC	ACTCCCCCTACTGGAGAACA	6	4	GCTAACATTCCTGACTGAAC	CGGTACTATAACTAAGGAAT	translocation	translocation	not-deletion
chr13	66878909	noVariant	top-CS2	chr3	200ngCre_72h_rep2	55992542	bottom-CS1	noVariant	AGATTTGGGGTCATTAATGG	ACTCCCCCTACTGGAGAACA	9	3	CAGCGGCGACCCCAGGTTAA	CGGTACTATAACTAAGGAAT	translocation	translocation	not-deletion
chr4	63480654	cast	bottom-CS1	chr3	200ngCre_72h_rep2	55992542	bottom-CS1	noVariant	TTTTGTTGGGTGCTGACTGC	ACTCCCCCTACTGGAGAACA	5	2	GGAAGACCATAATACTCATA	CGGTACTATAACTAAGGAAT	translocation	translocation	not-deletion
chr5	104466159	bl6	bottom-CS1	chr6	1ugCre_72h_rep2	148991194	top-CS2	bl6	GTTCACCGTTGAAGTGTATG	AGAATAGTTCACTATTGCAC	5	5	GCGTCCTCTGTAGATATGGT	TTTTTATGATTCGCGTGTAA	translocation	translocation	not-deletion
chr5	105761968	bl6	bottom-CS1	chr19	1ugCre_72h_rep2	3538500	bottom-CS1	noVariant	AGCTCTGAGATTTCAGGTTG	TAAATGAGAGACATAATACA	23	5	CACTCAATAAGACGAACCAC	TATCGCTATCGTTGTAATTT	translocation	translocation	not-deletion
chr5	110143251	cast	bottom-CS1	chr6	1ugCre_72h_rep2	100234902	top-CS2	bl6	AGTTTATGCTTGTGGATGTG	TCTAATTCGGCCTCTTAATA	16	5	CCCGACGACAACGTCGAAAG	CCGTCAAGGACCGGACACTG	translocation	translocation	not-deletion
chr5	110466424	bl6	bottom-CS1	chr12	1ugCre_72h_rep2	54898408	bottom-CS1	bl6	TAGGAACTTATCCTATGCGT	CTCCTGCCGGGCAATTAGTG	3	3	CAGCACAATGGATGATGGTG	CATATTTATCGCTGGTCTTT	translocation	translocation	not-deletion
chr5	110466424	bl6	bottom-CS1	chr6	1ugCre_72h_rep2	3707690	top-CS2	bl6	TAGGAACTTATCCTATGCGT	GAGCAGAGAAAGGCCGACGA	10	5	CAGCACAATGGATGATGGTG	TGGTCACCAATTTGGGTGTT	translocation	translocation	not-deletion
chr6	52443439	bl6	top-CS2	chr6	1ugCre_72h_rep2	3707690	top-CS2	bl6	GAATGATTTCATATATTGTG	GAGCAGAGAAAGGCCGACGA	14	4	AAGACGTTAAGTCCATAAAG	TGGTCACCAATTTGGGTGTT	deletion	48735749	ecDNA
chr6	52443439	bl6	top-CS2	chr6	4ugCre_72h_rep1	3707690	top-CS2	bl6	GAATGATTTCATATATTGTG	GAGCAGAGAAAGGCCGACGA	7	3	AAGACGTTAAGTCCATAAAG	TGGTCACCAATTTGGGTGTT	deletion	48735749	ecDNA
chr5	110476417	cast	top-CS2	chr5	1ugCre_72h_rep2	136192515	top-CS2	noVariant	TTGTGTCATTTCTACTTATT	GCACACAAACATTGCCCGGA	5	4	CGCACTACCGCCTAGTGAAA	TGTTTAATGGACCGTATTGG	deletion	25716098	genome
chr5	115180538	cast	bottom-CS1	chr5	1ugCre_72h_rep2	136192515	top-CS2	noVariant	TAAGTAATATGGTCTGGGCG	GCACACAAACATTGCCCGGA	13	4	TATAGGCGGAGCGCCCAAAG	TGTTTAATGGACCGTATTGG	inversion	21011977	not-deletion
chr5	113490048	bl6	bottom-CS1	chr16	1ugCre_72h_rep2	7405128	bottom-CS1	noVariant	TTGGTCAGGCTTTGCTTCTC	CTAAAAACCACTTCCTTACC	5	3	AAGACTAGCCCCCGAAAGAA	TGGCCTTGATTTGGATGAGT	translocation	translocation	not-deletion
chr5	114942878	bl6	top-CS2	chr1	1ugCre_72h_rep2	59697150	bottom-CS1	cast	ATATGTCTCTTTTTAATTTC	TGAAACTAAACTTCCACTTA	8	3	CGAACTACCGCGACCCAAAA	AATGATGTTACCGAGTGGGT	translocation	translocation	not-deletion
chr9	54802866	bl6	top-CS2	chr1	1ugCre_72h_rep2	59697150	bottom-CS1	cast	CCTAAGGTTTTTTTCATTTT	TGAAACTAAACTTCCACTTA	3	3	CACATCCATCACAACCTGAA	AATGATGTTACCGAGTGGGT	translocation	translocation	not-deletion
chr5	117359078	noVariant	bottom-CS1	chr5	1ugCre_72h_rep2	140511518	bottom-CS1	bl6	TTATTGGGAGAGGATAGCGT	CAAGCATGGCTTAACATTTC	11	5	GCGAAAACAAACGTATTATT	CATCGTCTTCAGTTTATGGT	deletion	23152440	ecDNA
chr5	118592237	bl6	top-CS2	chr9	1ugCre_72h_rep2	88479573	bottom-CS1	bl6	CAGGGTAGATTCCTACCACG	CCGCAGGGAGCTCATAACTG	6	4	AGGCGTAAGACCAAACGTCA	ATCCTATGAGGAAGGTGGTT	translocation	translocation	not-deletion
chr5	131736947	bl6	top-CS2	chr1	1ugCre_72h_rep2	150991867	top-CS2	noVariant	GGTAAACATAGAGCTAGCCA	TAATCCCCCGCCTGACACAA	6	3	GCTGACGCCACCCCTTAGAA	CAATTTATACTAGGTTAGGT	translocation	translocation	not-deletion
chr1	132471388	cast	bottom-CS1	chr1	4ugCre_72h_rep1	150991867	top-CS2	noVariant	CATAGTGTGCTATAGCTTTG	TAATCCCCCGCCTGACACAA	5	2	ACCCGATGTCACCACTCCCA	CAATTTATACTAGGTTAGGT	inversion	18520479	not-deletion
chr5	140183248	bl6	top-CS2	chr6	1ugCre_72h_rep2	70843557	top-CS2	cast	TCATATACCTCGCAGGCTGT	ACCAGGTAAGAAACCTTGCA	6	4	ATCTACCCCCCGTTAACTAC	TGATTTAGTATGTCCGCTAT	translocation	translocation	not-deletion
chr11	5497195	bl6	top-CS2	chr6	200ngCre_72h_rep2	70843557	top-CS2	cast	TTTGTACTGTAACTGTTTAA	ACCAGGTAAGAAACCTTGCA	9	3	TACAAACCCATATATAGGGG	TGATTTAGTATGTCCGCTAT	translocation	translocation	not-deletion
chr5	140511518	bl6	bottom-CS1	chr11	1ugCre_72h_rep2	17727394	top-CS2	cast	CATCGTCTTCAGTTTATGGT	AGCAATGCAAAGGACAACAA	21	5	CAAGCATGGCTTAACATTTC	AGATTTGTTCTTTTGCCTGC	translocation	translocation	not-deletion
chr5	142766183	bl6	top-CS2	chr5	1ugCre_72h_rep2	118592237	top-CS2	bl6	TGAGAGTACATAACATGCTT	AGGCGTAAGACCAAACGTCA	19	6	GCTTCGCATAATATGCGCGT	CAGGGTAGATTCCTACCACG	deletion	24173946	ecDNA
chr5	142791646	bl6	bottom-CS1	chr4	1ugCre_72h_rep2	55050668	bottom-CS1	cast	TGTTGTTTTTATCTGAACTT	CCAATCCCAAATTAATGAAT	5	4	CCCACGAAGATCCTTACCTG	GATACGTGACCTTTTAGACT	translocation	translocation	not-deletion
chr5	142791646	bl6	bottom-CS1	chr1	1ugCre_72h_rep2	118655552	bottom-CS1	cast	TGTTGTTTTTATCTGAACTT	TCCATCGCATCGTGACCACC	3	2	CCCACGAAGATCCTTACCTG	TTGTGCGCTCCAAGTAATAG	translocation	translocation	not-deletion
chr5	147990292	cast	top-CS2	chr6	1ugCre_72h_rep2	117861868	bottom-CS1	bl6	CGTTACGCGGTGGGCTTAGA	CACACACCATAAATCATGTA	30	7	TCCCGGAGAATTTGACAAAA	TACTAAAATTCCGGAGTTAG	translocation	translocation	not-deletion
chr5	148366469	cast	top-CS2	chr7	1ugCre_72h_rep2	109379934	top-CS2	cast	GATCGTTCTCTATGCTGTCA	ACCCCCGCTAAATGGATGAC	8	3	CACCCTTTGAGCCACACATA	TGGGGTTCTAATGCTTTTAG	translocation	translocation	not-deletion
chr6	3707690	bl6	top-CS2	chr6	1ugCre_72h_rep2	52443439	top-CS2	bl6	TGGTCACCAATTTGGGTGTT	AAGACGTTAAGTCCATAAAG	5	3	GAGCAGAGAAAGGCCGACGA	GAATGATTTCATATATTGTG	deletion	48735749	genome
chr6	6140241	cast	bottom-CS1	chr5	1ugCre_72h_rep2	92117030	bottom-CS1	bl6	GGACAGTCTTATTCTTTGTG	GTCGTTCACGAGACCATTAG	2	2	AGATGCTTGATTCTTCGGGC	AGTACCAAGAGTCCGATAGC	translocation	translocation	not-deletion
chr6	6203186	cast	bottom-CS1	chr11	1ugCre_72h_rep2	4895232	top-CS2	bl6	TTAAGTTAGTTTAAGGTGCA	CAGCGAGAAGGACTCCTAAT	8	3	CCACGAAAAACGATTGAGAT	ATCTTCAGTGTGTCTTTGAG	translocation	translocation	not-deletion
chr15	100041868	cast	bottom-CS1	chr11	200ngCre_72h_rep2	4895232	top-CS2	bl6	TTTTGCACATAATTCAGTCG	CAGCGAGAAGGACTCCTAAT	7	3	GAGTAACATGCATCCTACAA	ATCTTCAGTGTGTCTTTGAG	translocation	translocation	not-deletion
chr6	7431435	bl6	bottom-CS1	chr16	1ugCre_72h_rep2	13317551	top-CS2	cast	GGTTATTAAAGATGAATAAT	TTGCAAAAATGTGAACCCAA	7	3	GTATTGAAACTTCCTAGGAG	GGATTAGCCGTAAGGACATC	translocation	translocation	not-deletion
chr6	8661880	noVariant	top-CS2	chr12	1ugCre_72h_rep2	65075251	bottom-CS1	bl6	GTCGTGGGATTACGGGACAT	CCACTACAAACACAAATCCA	4	2	TCGAACTGTAACAAAATTAA	ACGCCCGTAATGTGGAGCTT	translocation	translocation	not-deletion
chr6	16402275	noVariant	bottom-CS1	chr3	1ugCre_72h_rep2	99226501	bottom-CS1	cast	GGGTGTTGCTTTTCATCTCT	CTGCGCCACAAACAAACTAT	13	5	TAGACCCGGGTCCTGCGACA	TTTATCAGTGCATTCTTATG	translocation	translocation	not-deletion
chr6	18919826	bl6	bottom-CS1	chr8	1ugCre_72h_rep2	94162520	bottom-CS1	bl6	AGCTCGGCGTATGTGGATTG	AAACTAATAGAAAACTCCTA	6	3	TATTGGAAGCGCATAGCAAA	GCTCTCAACCTGACTTCTGC	translocation	translocation	not-deletion
chr6	25825513	bl6	top-CS2	chr2	1ugCre_72h_rep2	61205532	bottom-CS1	bl6	TTTGGTGTCCCTTATCAACT	TTATAACCCTGGAGCAGAGA	14	5	CTATCGACGACTAAGTAGAC	TCGTGCATTTCTAAAGCCTG	translocation	translocation	not-deletion
chr6	43266263	bl6	top-CS2	chr6	1ugCre_72h_rep2	82650581	top-CS2	bl6	TCTTGCGAGCATTTAGTGAG	ATTACCAATACATGCGGACC	6	2	CACTGTATAATTTCAGAGAC	TTCGGTCGGATTTTGCATTG	deletion	39384318	genome
chr6	51991550	cast	bottom-CS1	chr17	1ugCre_72h_rep2	56037239	top-CS2	bl6	AGATACCTGTTTGTCAAATT	GCACGAGGTTGATTATTAGA	6	3	ACGGCTGGTATCACAAAGAT	CTACTTACTTTTTTCCACGA	translocation	translocation	not-deletion
chr6	57449755	noVariant	top-CS2	chr8	1ugCre_72h_rep2	46583910	bottom-CS1	cast	ACTTTGTCGAATTTAGGATT	CTCAAGAAAACTTCGCAACG	7	3	AAACGAATTAGAAGAACATA	TTGATTTCCACTAGCGAGAT	translocation	translocation	not-deletion
chr15	100263377	bl6	bottom-CS1	chr8	200ngCre_72h_rep2	46583910	bottom-CS1	cast	TTCTTGGACGGCCTTGAGAT	CTCAAGAAAACTTCGCAACG	13	4	GACTTCTACAAGGCCCTTGG	TTGATTTCCACTAGCGAGAT	translocation	translocation	not-deletion
chr6	66062862	bl6	top-CS2	chr11	1ugCre_72h_rep2	17186828	bottom-CS1	bl6	GGTACTCAAGTCTAATATTG	TACAACCTAATCTTCAAGTG	7	3	CATCTAGAACCTGTATGAAA	TAGGTGTCGATTAGCTATCT	translocation	translocation	not-deletion
chr9	60025003	cast	top-CS2	chr11	4ugCre_72h_rep1	17186828	bottom-CS1	bl6	TTTCTAGTCACGTTTGCGGG	TACAACCTAATCTTCAAGTG	13	4	GCCTTTTATTAGCCCGACTA	TAGGTGTCGATTAGCTATCT	translocation	translocation	not-deletion
chr6	67291854	cast	bottom-CS1	chr10	1ugCre_72h_rep2	127709212	top-CS2	cast	CTAAATTAAGTGAGCTGAGT	TACTACAGCTAAAGTGGGTA	7	5	TTCTAACGTGGAAACACTAC	TTCCGGGTGGCATAGTTATT	translocation	translocation	not-deletion
chr6	82667122	cast	bottom-CS1	chr11	1ugCre_72h_rep2	100931009	top-CS2	noVariant	GGCGTTTACTTATGAAACTG	TGCATTAATCGAAACAATAA	6	4	TCACCACCATCCGCACAACC	CTTCTTCCTGCCTGTATTTT	translocation	translocation	not-deletion
chr11	88991471	noVariant	top-CS2	chr11	4ugCre_72h_rep1	100931009	top-CS2	noVariant	CGTGTATGTCAGGTTTTGTC	TGCATTAATCGAAACAATAA	6	2	GTCATCTCCAATAGCAAAGT	CTTCTTCCTGCCTGTATTTT	deletion	11939538	genome
chr6	83904349	noVariant	top-CS2	chr10	1ugCre_72h_rep2	43948027	top-CS2	cast	TCACAGGCCTTCCACCGTTC	ATGACCATAACACTAGTCGC	11	5	AAGCCTACGACATCCCATCA	AGTTGGTCTCTTGTGTTTTT	translocation	translocation	not-deletion
chr2	21331894	bl6	top-CS2	chr10	4ugCre_72h_rep1	43948027	top-CS2	cast	TTGTATATAGACAATGTGTG	ATGACCATAACACTAGTCGC	10	3	CAATCTCGAAATAACAATAT	AGTTGGTCTCTTGTGTTTTT	translocation	translocation	not-deletion
chr6	84002353	bl6	bottom-CS1	chr6	1ugCre_72h_rep2	83308773	top-CS2	bl6	TGTCGGTGTGGGACGGTTTT	AGGCAAGAAGCATGAAATCC	6	4	AACTCTTGGACACAGAAAGA	TAGTTTTCCTTGGGCATAGT	inversion	693580	not-deletion
chr6	84002353	bl6	bottom-CS1	chr6	4ugCre_72h_rep1	83308773	top-CS2	bl6	TGTCGGTGTGGGACGGTTTT	AGGCAAGAAGCATGAAATCC	13	4	AACTCTTGGACACAGAAAGA	TAGTTTTCCTTGGGCATAGT	inversion	693580	not-deletion
chr6	84002353	bl6	bottom-CS1	chr6	200ngCre_72h_rep2	83308773	top-CS2	bl6	TGTCGGTGTGGGACGGTTTT	AGGCAAGAAGCATGAAATCC	22	6	AACTCTTGGACACAGAAAGA	TAGTTTTCCTTGGGCATAGT	inversion	693580	not-deletion
chr6	88991987	bl6	top-CS2	chr5	1ugCre_72h_rep2	67225224	top-CS2	cast	TTTGCGCAGGAGTCTTGCGC	AAACATAAACAACGAGCCAA	14	5	ACATCCATCCCCTCACGCCG	ATATTCTATAATACTCCGTT	translocation	translocation	not-deletion
chr6	94757864	bl6	top-CS2	chr6	1ugCre_72h_rep2	136590364	bottom-CS1	bl6	TATTGTTTCTCCATATTTAT	CCACTCTACCAGCCGTTAAC	6	2	GCAAATCTCAGCTAATCGGT	TCGCGCGGGCAACGCCGGGC	inversion	41832500	not-deletion
chr3	96428397	noVariant	top-CS2	chr6	200ngCre_72h_rep2	136590364	bottom-CS1	bl6	GTATGTCCCGGCTTAGTCAT	CCACTCTACCAGCCGTTAAC	11	6	GATGCCGGCCCGATGCAGAA	TCGCGCGGGCAACGCCGGGC	translocation	translocation	not-deletion
chr6	107523570	bl6	bottom-CS1	chr6	1ugCre_72h_rep2	103737310	bottom-CS1	bl6	TGCAATGTTGGTGGTGTCCA	ACCAATCCACCCAAAGCCAA	7	2	ATAGAAATAAGTATTGGTCA	TTCTTTTATATGAGCTATAG	deletion	3786260	genome
chr4	105224664	bl6	top-CS2	chr6	4ugCre_72h_rep1	103737310	bottom-CS1	bl6	TACTAAGTATTCGTCTTCTC	ACCAATCCACCCAAAGCCAA	6	3	TCAATCTATTTAAGCACTGC	TTCTTTTATATGAGCTATAG	translocation	translocation	not-deletion
chr6	107523570	bl6	bottom-CS1	chr6	200ngCre_72h_rep2	103737310	bottom-CS1	bl6	TGCAATGTTGGTGGTGTCCA	ACCAATCCACCCAAAGCCAA	15	5	ATAGAAATAAGTATTGGTCA	TTCTTTTATATGAGCTATAG	deletion	3786260	genome
chr6	111175541	noVariant	bottom-CS1	chr6	1ugCre_72h_rep2	106306876	bottom-CS1	noVariant	GTGTTAAATTATTGTAGTGG	GACCACGTTGAACCTTACAA	11	4	CACAAATACAGACAACCTCA	GGCTGTGCTGCTGGGCAAGA	deletion	4868665	genome
chr6	113072238	bl6	top-CS2	chr15	1ugCre_72h_rep2	34920886	top-CS2	noVariant	TATTCCTTTTATCTTTTATT	GGCCTCTGGAAACTTGACGG	5	2	TCTCTATCAGTTTGAATATT	GTGGCCCAAATGTGCTGGTC	translocation	translocation	not-deletion
chr13	6549231	cast	top-CS2	chr15	4ugCre_72h_rep1	34920886	top-CS2	noVariant	GATAAACAACGGTAAGGAAT	GGCCTCTGGAAACTTGACGG	8	2	ATTCATCTAAATTGGGACCG	GTGGCCCAAATGTGCTGGTC	translocation	translocation	not-deletion
chr17	37235833	bl6	top-CS2	chr15	4ugCre_72h_rep1	34920886	top-CS2	noVariant	TTAGTTATCCAGCCCTATGT	GGCCTCTGGAAACTTGACGG	6	2	CCTTAGTGTCATACACGCCC	GTGGCCCAAATGTGCTGGTC	translocation	translocation	not-deletion
chr6	119422625	bl6	top-CS2	chr14	1ugCre_72h_rep2	59729953	bottom-CS1	noVariant	TGGTGTTCTATTCAGCAGGA	AACTACAACCGAAGTAACGT	9	5	AAGCGGTAGAAAGGTGGGCC	CTCCGCCTACATAAGCCTTT	translocation	translocation	not-deletion
chr6	119981645	noVariant	top-CS2	chr1	1ugCre_72h_rep2	37382216	bottom-CS1	noVariant	TCATTATCGTACGGCTTGAC	CCCACCGGCCTTTCCCGACC	18	4	CCCCACGCAGACCACAGACA	GTAGAGGATTGAGAGGTGAT	translocation	translocation	not-deletion
chr6	120553532	bl6	top-CS2	chr15	1ugCre_72h_rep2	9087356	top-CS2	cast	CTTATTTTATCGTACACTCT	CGATCTATAATAGCCTATAA	7	4	CCCGCGCCTATGGCTACAAC	TTGTGTCACCTTATACTAGT	translocation	translocation	not-deletion
chr6	122330438	cast	bottom-CS1	chr1	1ugCre_72h_rep2	69153813	bottom-CS1	bl6	TATGCTCCGAGCTATCGCAT	CCTCCACCGAAACTAGCGCC	3	3	TGCTACCGTTAGAAAGTGAG	TGGATAGTTGGGGAACTCTC	translocation	translocation	not-deletion
chr6	144479206	cast	bottom-CS1	chr6	1ugCre_72h_rep2	115262035	bottom-CS1	cast	GAATCTTGATGGGCTTCTAC	ACCACTAAGCAATCCTAACA	3	2	GTCAACATTATTGACTATGA	TATTAGGTACGTACTTCAAA	deletion	29217171	genome
chr6	144479206	cast	bottom-CS1	chr6	200ngCre_72h_rep2	115262035	bottom-CS1	cast	GAATCTTGATGGGCTTCTAC	ACCACTAAGCAATCCTAACA	9	5	GTCAACATTATTGACTATGA	TATTAGGTACGTACTTCAAA	deletion	29217171	genome
chr7	14115634	noVariant	top-CS2	chr1	1ugCre_72h_rep2	133089469	bottom-CS1	bl6	TGTTACATGCTATTTTTGTT	CAGAGGGATCCCGCCTTACA	13	5	ACATACTCTATCTGTCCAAG	ATGTGTCCTTCATGGTTTTA	translocation	translocation	not-deletion
chr7	16399398	cast	top-CS2	chr14	1ugCre_72h_rep2	34234943	top-CS2	bl6	AATATTTTTATCAGTAGAAG	CCACCCAACACGCCAACGGG	8	3	TGGCACAGACAACACAATCC	AGTTACCTTCTGTATCCGTT	translocation	translocation	not-deletion
chr1	170864397	bl6	top-CS2	chr14	4ugCre_72h_rep1	34234943	top-CS2	bl6	CTCCGACCGGTAACTGCGTT	CCACCCAACACGCCAACGGG	4	2	CTCTCCTAGCTATATATTTA	AGTTACCTTCTGTATCCGTT	translocation	translocation	not-deletion
chr7	29000674	cast	bottom-CS1	chr4	1ugCre_72h_rep2	154447587	bottom-CS1	bl6	TCGTTGGCAAACCACCTTGG	AAAGGGGTTCATGTGTGGAA	16	2	CTACAGTCACTATCACACGC	TAGGTTGATAATTTGATGAC	translocation	translocation	not-deletion
chr7	29981059	bl6	top-CS2	chr18	1ugCre_72h_rep2	9094620	top-CS2	cast	AGCCCTGATAGAGGGCGGTT	GACCATAATGGTACTGATGT	13	4	CCTAAGGCTGTCCCGACTGC	TGTAAAGTGGTTTTGCAGTA	translocation	translocation	not-deletion
chr2	128210171	noVariant	bottom-CS1	chr18	4ugCre_72h_rep1	9094620	top-CS2	cast	GTGGTTAGATGGAACAGTTC	GACCATAATGGTACTGATGT	11	2	CTCGAATACAACCTGGGCCC	TGTAAAGTGGTTTTGCAGTA	translocation	translocation	not-deletion
chr7	42480795	bl6	top-CS2	chr1	1ugCre_72h_rep2	23665255	bottom-CS1	noVariant	TCAGCGATTGTTGATGCATT	TGGTACTGAAACCCGTTACT	10	3	CCGCCGGCACGGTGAAAGAC	CGGTTTTTTATCTCCAAGAT	translocation	translocation	not-deletion
chr7	43774385	bl6	top-CS2	chr12	1ugCre_72h_rep2	104895869	bottom-CS1	bl6	GGTGGACTTCTTGGGTAGTG	ATGACAAGGCTACGCAGAAT	7	3	GCGAAGCATTCAGCACATAA	AGCATGTCTGGTTGTCTTTG	translocation	translocation	not-deletion
chr7	46221084	bl6	bottom-CS1	chr1	1ugCre_72h_rep2	66702415	top-CS2	bl6	GTGGGGGATACCTTGTCCTC	TTTCTGACCTCATCTACACT	9	5	AACGTTTCACCCTATCCGTT	AGATTCCGTATTTTTATCTA	translocation	translocation	not-deletion
chr7	46395428	cast	top-CS2	chr6	1ugCre_72h_rep2	145780405	top-CS2	bl6	GTGTCAAGGGCGGCCTTTGT	CCCCACGGCCGCCCGGCGTT	10	5	TGGCCAAACCGCCCAATGTA	GCCATCTGATATTCTAGAAG	translocation	translocation	not-deletion
chr2	90768198	noVariant	bottom-CS1	chr6	4ugCre_72h_rep1	145780405	top-CS2	bl6	TTAGTTGCAGTTCCTGGGAT	CCCCACGGCCGCCCGGCGTT	9	3	ACATGGATTACATATTTGCA	GCCATCTGATATTCTAGAAG	translocation	translocation	not-deletion
chr7	60006261	cast	top-CS2	chr12	1ugCre_72h_rep2	28286876	bottom-CS1	cast	TATCTCGCCCGATTACTGCG	TGATCCCCGCATACTTACTG	26	9	CTCCTTACCCGACCCTCGAC	ATATTGCAGCAATGGATCTT	translocation	translocation	not-deletion
chr7	73402437	noVariant	bottom-CS1	chr7	1ugCre_72h_rep2	97584113	top-CS2	bl6	ATCAACACGCTCTGGGTTCG	AACTGACATATCTCTCATCT	5	4	CGTCGTTTAGCACAAAACCG	GTTTGCGCTTTTATCCGGTT	inversion	24181676	not-deletion
chr7	79974822	bl6	top-CS2	chr7	1ugCre_72h_rep2	72735885	bottom-CS1	cast	ATTGGTTTCCGGTGTGACTG	GAACACAAGACTCTCGAGCA	6	3	ATTGACCTGACCGTCATGGT	CATGCTCTCCGGGGATTTTT	translocation	translocation	not-deletion
chr7	80030704	bl6	top-CS2	chr6	1ugCre_72h_rep2	39364760	bottom-CS1	bl6	CCACCGCGTTCTTTGGAGAA	CAATAAACGGTGAAATACCG	10	5	AATCCTAACGTACGACGGGA	AGGCTCCCCAAACTCATCCC	translocation	translocation	not-deletion
chr7	82049362	cast	bottom-CS1	chr7	1ugCre_72h_rep2	119794962	top-CS2	cast	TCGGAGCATTGCACTCCCGT	GATTGAAAGTCACAACAAGG	10	5	TGCGTCACCCCACGTCGTTA	CATTCATGGGCTACTCTACC	inversion	37745600	not-deletion
chr7	97758854	cast	top-CS2	chr2	1ugCre_72h_rep2	104588010	bottom-CS1	bl6	TTAGGGTTCATGGGTTTATT	ACAACACACCGAAGCCCAGT	16	6	AAAACCCCCTAAATGTAGAG	TCTTTTTATGTTAGAGTTAC	translocation	translocation	not-deletion
chr7	118223221	noVariant	top-CS2	chrX	1ugCre_72h_rep2	77811523	bottom-CS1	bl6	CTAGAGTTTCCTGTGGGGTT	TGTTGCGCGCCTACCATCCG	18	5	CCTAAAAAGTTGACCAGCCT	ATTGTAGCGTATTCTAAGCG	translocation	translocation	not-deletion
chr7	128664209	cast	bottom-CS1	chr11	1ugCre_72h_rep2	116131037	bottom-CS1	bl6	CTATTGAAACTTTTATCTCC	CCCTACAACACATTAGTCTT	7	4	ACGGGCGTAATAACGGTCCG	TTCGTTACGTGCGCTTATAT	translocation	translocation	not-deletion
chr5	73273825	noVariant	bottom-CS1	chr11	4ugCre_72h_rep1	116131037	bottom-CS1	bl6	CATGGCTTTTGGGGATTAGC	CCCTACAACACATTAGTCTT	13	3	AAGATATGGCAAAAATCAAA	TTCGTTACGTGCGCTTATAT	translocation	translocation	not-deletion
chr8	13204712	bl6	top-CS2	chr14	1ugCre_72h_rep2	62329749	bottom-CS1	cast	CGTTTGGAAACTTATTTTAT	ACACTGCTTCGCACGTAATC	11	3	GGTACACAGTACGGTTGAAT	TTAATGTGTGGTTTGTTATA	translocation	translocation	not-deletion
chr8	14012079	bl6	bottom-CS1	chr8	1ugCre_72h_rep2	119912261	top-CS2	bl6	GGTATAGGCTAGAAAGGGGA	ATGCCAGATCGCCGTGCAAC	2	2	ACCAGGCCAAGCAGGTATAT	AAGGTATTATGGGTTACTGG	inversion	105900182	not-deletion
chr8	27263792	bl6	top-CS2	chr17	1ugCre_72h_rep2	87988289	bottom-CS1	cast	CATTGTTTGTGACGCTGTTT	AAAAGTCAAGGGTCCTACTA	8	5	AGAAAACCAGACAAACAATA	CGTATTGCCGTTTATGCGAG	translocation	translocation	not-deletion
chr9	95658161	bl6	top-CS2	chr17	1ugCre_72h_rep2	87988289	bottom-CS1	cast	TTGCACTCGAATCTAAGTAG	AAAAGTCAAGGGTCCTACTA	11	5	GAACTACGCCAATTCTGGTT	CGTATTGCCGTTTATGCGAG	translocation	translocation	not-deletion
chr8	33362305	noVariant	top-CS2	chr15	1ugCre_72h_rep2	10675442	top-CS2	cast	CGTGCAGCGTGGCTGTGAAG	ATAGAATGGAAGCCCTATCC	6	3	GTCACATACGTTTTTTCACA	TTGTTATGGTACGCTTCGGG	translocation	translocation	not-deletion
chr14	20034010	cast	bottom-CS1	chr15	200ngCre_72h_rep2	10675442	top-CS2	cast	GCTCTATTTTGTAATATTTT	ATAGAATGGAAGCCCTATCC	13	4	CTGACGCGACAAAAATACGA	TTGTTATGGTACGCTTCGGG	translocation	translocation	not-deletion
chr8	33618304	bl6	bottom-CS1	chr7	1ugCre_72h_rep2	117555234	bottom-CS1	bl6	TAAGTTGCAGATGAATTTCA	TGACACAACCAACTTAGAAT	8	2	TTATCATGGACGGACTACTT	TACTCATGGGGTTTTGTTTA	translocation	translocation	not-deletion
chr8	57626730	noVariant	top-CS2	chr2	1ugCre_72h_rep2	170205366	bottom-CS1	bl6	CGGTTGTGTTACTGTTCTCG	CACTCTGCCTTACACCCGAC	3	2	TAGAGAGCCCCGCCCGTCAT	GATACTATATTGTCGTTCAG	translocation	translocation	not-deletion
chr8	73439354	bl6	top-CS2	chr19	1ugCre_72h_rep2	22610959	bottom-CS1	bl6	TGTCCTCTTTCTTCTTGTTG	AAAACAGCAACACCATGATT	5	5	TTGATATAAGATAGCCCGAC	AGTCAGCTGAGTTGGCTTTG	translocation	translocation	not-deletion
chr8	75451282	noVariant	top-CS2	chr13	1ugCre_72h_rep2	92412750	bottom-CS1	bl6	TGTCCTCTTCTTTGACCTTT	AACCAGCGTAGATCCCTCGA	2	2	GCCCAGACGTGTAGCCTATG	GCACTTTGAAGTTTTCATGG	translocation	translocation	not-deletion
chr8	87974138	bl6	top-CS2	chr1	1ugCre_72h_rep2	89876725	bottom-CS1	cast	TATTGGTTAAAGTCTTGTGC	TGCCTTAGCCCAAAACGTGT	14	4	GCAACAACGACTTCTAAATA	TGGCATCATTTAATTAGAAT	translocation	translocation	not-deletion
chr8	91283431	noVariant	bottom-CS1	chr10	1ugCre_72h_rep2	25438238	bottom-CS1	cast	TGAGGATTGGATAGCCCGTA	CCTTTATCCCGTATAAAGAC	5	2	CCAAACGAAGCCAACAAGCC	GTTCCTTTTAGTAACTTTGC	translocation	translocation	not-deletion
chr8	93931720	bl6	top-CS2	chr11	1ugCre_72h_rep2	104163088	top-CS2	cast	ATGTGACCGTATCTCTCTAG	CAAGAGGCTACCTCGCCATA	5	2	TTGCAAGGCATCGGGATGCA	GTTCGTTTGGGGATGAACGC	translocation	translocation	not-deletion
chr8	103258044	bl6	bottom-CS1	chr8	1ugCre_72h_rep2	6292279	top-CS2	bl6	GCGTCATTTGTAAGCATTTG	CACATAGACGATCTAAATAG	11	5	CCCCATCGATTCTTAAAAAA	AATTTCTTAGTGGTAATTAA	inversion	96965765	not-deletion
chr8	106646737	cast	bottom-CS1	chr16	1ugCre_72h_rep2	90498864	bottom-CS1	bl6	TTTACTCAAAAGTGGACTGG	TACGAGTCTGTTGGACTTCC	13	5	AAGTACTCGTCAATAGGAAT	GTTAGTCGAACGTGTGCCAT	translocation	translocation	not-deletion
chr8	107573619	cast	top-CS2	chr8	1ugCre_72h_rep2	91606738	top-CS2	cast	ACGGTGTCTTATCGAGGAAA	CTCGACTCCCAACGAGGGAT	16	5	GTGGCTCCATGCTTAGACAG	GGTATTGCAGTGGACTATTT	deletion	15966881	ecDNA
chr8	107573619	cast	top-CS2	chr8	200ngCre_72h_rep2	91606738	top-CS2	cast	ACGGTGTCTTATCGAGGAAA	CTCGACTCCCAACGAGGGAT	8	5	GTGGCTCCATGCTTAGACAG	GGTATTGCAGTGGACTATTT	deletion	15966881	ecDNA
chr8	115757478	cast	top-CS2	chr8	1ugCre_72h_rep2	46143484	top-CS2	cast	CTTGGTCAGATTTCACTTGT	GAGATCACTCAAAACTATCA	3	2	ATAGACAGACCCTCATATAA	TTACGTTCCAAAGTTCTTAT	deletion	69613994	ecDNA
chr8	115757478	cast	top-CS2	chr8	4ugCre_72h_rep1	46143484	top-CS2	cast	CTTGGTCAGATTTCACTTGT	GAGATCACTCAAAACTATCA	6	3	ATAGACAGACCCTCATATAA	TTACGTTCCAAAGTTCTTAT	deletion	69613994	ecDNA
chr8	122128114	bl6	top-CS2	chr16	1ugCre_72h_rep2	91840036	bottom-CS1	cast	GCCTTTCGGATTCCGAGTTC	CACACCTAAAACAATTCAGA	8	4	GCCCCCGTTATATCCTACGC	TTCGTTCTAGCGTTTCTCCT	translocation	translocation	not-deletion
chr16	13415056	cast	bottom-CS1	chr16	4ugCre_72h_rep1	91840036	bottom-CS1	cast	ACGAGGAACATAGTTTCGCA	CACACCTAAAACAATTCAGA	19	4	ATCGTTTCTTCGTTGTTAAG	TTCGTTCTAGCGTTTCTCCT	deletion	78424980	ecDNA
chr8	123104257	bl6	bottom-CS1	chr4	1ugCre_72h_rep2	133115827	bottom-CS1	noVariant	TATGAGTGTAGATTGGAGTG	CTAAGGTATTTTTCCAGCGA	8	4	TGGAACACCGCCCCATTCAA	AGTTCGGCCATCTCTATGTA	translocation	translocation	not-deletion
chr8	124544380	bl6	top-CS2	chr15	1ugCre_72h_rep2	34962998	top-CS2	noVariant	TACCGGGATGGCTCTAAAGT	CTACTGTATAGCGAACATTC	6	5	AACCCGAACAGCATAAGACC	ATCTCGGCCATTTGGTGTAT	translocation	translocation	not-deletion
chr17	48146358	noVariant	bottom-CS1	chr15	200ngCre_72h_rep2	34962998	top-CS2	noVariant	TATGGTTCGAATTGCCGGTA	CTACTGTATAGCGAACATTC	5	3	CAACCTAGATGCTTTACTGG	ATCTCGGCCATTTGGTGTAT	translocation	translocation	not-deletion
chr8	124544380	bl6	top-CS2	chr16	1ugCre_72h_rep2	38572415	bottom-CS1	noVariant	TACCGGGATGGCTCTAAAGT	TAGTTAAATCAAAACTCAAA	11	4	AACCCGAACAGCATAAGACC	TACGCTCGAACGGTCATGTA	translocation	translocation	not-deletion
chr9	7961016	bl6	bottom-CS1	chr9	1ugCre_72h_rep2	27287694	bottom-CS1	bl6	GTGTGATCTCAGTGGCATGC	GTGCGACTGGGCGCATAATG	4	2	GTACTTGATAATACCACTCC	TTCATATTTGCTACTTGCCC	deletion	19326678	ecDNA
chr4	135261026	bl6	top-CS2	chr9	4ugCre_72h_rep1	27287694	bottom-CS1	bl6	AATTTTTACCGTTCGACTGG	GTGCGACTGGGCGCATAATG	23	4	GCGGCTAAACGAAAGACGGT	TTCATATTTGCTACTTGCCC	translocation	translocation	not-deletion
chr9	7977468	cast	top-CS2	chr11	1ugCre_72h_rep2	32669641	bottom-CS1	noVariant	GTTGATCTGTGCATAGTTTA	ATTAAGGCATAAGTCTTTCT	5	3	TACCAAAGAATTGAGTAACA	CTCTATGGTGTTTGTGATTC	translocation	translocation	not-deletion
chr9	8301027	bl6	top-CS2	chr14	1ugCre_72h_rep2	51467156	bottom-CS1	bl6	ATCTAGTCGGAGTTTTGTGA	TGGACCTCCTGTGTTCCTCT	14	5	CTGGACTCATGTGCTATTGT	TGCGTGGATTGGTTTGCCTC	translocation	translocation	not-deletion
chr9	14816110	cast	bottom-CS1	chr4	1ugCre_72h_rep2	155535620	top-CS2	bl6	TACGGTCGCATCAGAAACCG	CGACAATCGTAATGCTAACC	9	2	TCTCTCCAATCCGAAAATAA	TACGACTGTTCAAGTTTCAT	translocation	translocation	not-deletion
chr4	145489643	noVariant	top-CS2	chr4	4ugCre_72h_rep1	155535620	top-CS2	bl6	TGACTAGCTGCGCAGTGCGG	CGACAATCGTAATGCTAACC	29	6	GTTGTCCAACTGAAACCAAC	TACGACTGTTCAAGTTTCAT	deletion	10045977	genome
chr9	15536699	bl6	top-CS2	chr1	1ugCre_72h_rep2	39971836	top-CS2	cast	TTCTATTACTTTGATGCATC	TACCAAGACCGCCAGTACCC	16	3	GGATATACTTATAACTGCCC	AAATATGGTTGGTCATGTTT	translocation	translocation	not-deletion
chr9	22258983	bl6	top-CS2	chr9	1ugCre_72h_rep2	40793209	bottom-CS1	noVariant	CACTACGTTAGGGTTATCAT	AACCACCCCGGCTTCTTACC	16	5	TCAGCCCAAGAAATTATGTA	AGTACCCCCCTTAACAGGGT	inversion	18534226	not-deletion
chr9	77445523	bl6	bottom-CS1	chr9	1ugCre_72h_rep2	40793209	bottom-CS1	noVariant	TACGGGATATTTAAGGGCTC	AACCACCCCGGCTTCTTACC	10	5	TAACATAATTCCACCACCTT	AGTACCCCCCTTAACAGGGT	deletion	36652314	genome
chr9	20492336	noVariant	top-CS2	chr9	4ugCre_72h_rep1	40793209	bottom-CS1	noVariant	ATTTGTGTCGTTAGTTAAGA	AACCACCCCGGCTTCTTACC	2	2	ACTGAAAAAGCCAAACAAGC	AGTACCCCCCTTAACAGGGT	inversion	20300873	not-deletion
chr9	41980819	cast	top-CS2	chr9	1ugCre_72h_rep2	4232058	bottom-CS1	cast	AGTGTTCACTGAGTCAGGCT	CCCGTCACACAAACCCAAAT	8	3	ATGCGGACAACGTTTAAAAC	GGAATGGTCGTTTGTATTCG	inversion	37748761	not-deletion
chr9	45866003	noVariant	top-CS2	chr5	1ugCre_72h_rep2	142791646	bottom-CS1	bl6	CTCATCGTGGAATGAGAAGT	CCCACGAAGATCCTTACCTG	12	4	GAGGATAATATAACCTGGTC	TGTTGTTTTTATCTGAACTT	translocation	translocation	not-deletion
chr2	152237801	noVariant	bottom-CS1	chr5	4ugCre_72h_rep1	142791646	bottom-CS1	bl6	TCAATATGATTCCTTATACG	CCCACGAAGATCCTTACCTG	15	4	CTTGAGGCATGGTAGCCAGG	TGTTGTTTTTATCTGAACTT	translocation	translocation	not-deletion
chr9	46160341	bl6	bottom-CS1	chr4	1ugCre_72h_rep2	113734138	bottom-CS1	cast	GTGTGCAGGTAGTTTGTGGT	AACAATAGCCATTTCCAGCC	3	2	CAGATGTGTGCACCACGGCT	TTCGTACTGGTTGTCTCGTG	translocation	translocation	not-deletion
chr9	46160341	bl6	bottom-CS1	chr15	1ugCre_72h_rep2	100263377	bottom-CS1	bl6	GTGTGCAGGTAGTTTGTGGT	GACTTCTACAAGGCCCTTGG	15	6	CAGATGTGTGCACCACGGCT	TTCTTGGACGGCCTTGAGAT	translocation	translocation	not-deletion
chr9	48071859	bl6	bottom-CS1	chr17	1ugCre_72h_rep2	64299721	bottom-CS1	noVariant	TTCCTCTGATAGAGTGTGGA	AGCCGACAAGTCCCACGAAA	19	4	GAGCGCCTACGCAAAGAACT	ATCGGGACACAGTTTCGAAG	translocation	translocation	not-deletion
chr9	50855880	bl6	bottom-CS1	chr12	1ugCre_72h_rep2	111007652	bottom-CS1	cast	TTTCTCTAGTGTTTTAATCG	GCGTCCCGTGAACCACACAC	4	3	CCAAAATTAAGCCGTAGCAC	TTGTTGGTGTCGGGGAGACA	translocation	translocation	not-deletion
chr9	53114585	bl6	bottom-CS1	chr15	1ugCre_72h_rep2	73228360	top-CS2	cast	CGGGTCATTCGGATCGTTAC	AAATTTTTGTACATCCAGAT	3	2	AAGTTCACCACGAGAGGATT	CATCGCTTGGTGGATTCGAT	translocation	translocation	not-deletion
chr9	57757967	noVariant	top-CS2	chr9	1ugCre_72h_rep2	47597111	top-CS2	bl6	TAGCTGTAGTGGTGGGTGGG	GATCAACACTAGAAAATGAA	11	4	ATCAACCTTAGGGTCGTTGT	GTTCCTATTTTTTCGTTGAC	deletion	10160856	ecDNA
chr9	59464846	bl6	bottom-CS1	chr3	1ugCre_72h_rep2	141490589	top-CS2	cast	AGATATTGTTGGTATGGGTT	CGTCCCGGACGCGTCACCAT	6	2	CGGATTTATGTATCCATATT	CATCAATTGATCTTATCTTT	translocation	translocation	not-deletion
chr9	64048879	inconclusive	bottom-CS1	chr9	1ugCre_72h_rep2	48987914	top-CS2	cast	GGCTTCGGATAGTCTATTTT	CGAATCCCATCAGCAGAAGT	17	9	TCAGCCGTGAGCGGATATAA	GATTTTTTCAGTTCGCTATT	inversion	15060965	not-deletion
chr9	64048879	inconclusive	bottom-CS1	chr9	4ugCre_72h_rep1	48987914	top-CS2	cast	GGCTTCGGATAGTCTATTTT	CGAATCCCATCAGCAGAAGT	10	2	TCAGCCGTGAGCGGATATAA	GATTTTTTCAGTTCGCTATT	inversion	15060965	not-deletion
chr9	64801221	bl6	top-CS2	chr11	1ugCre_72h_rep2	20168720	top-CS2	cast	AGTTCTCTGGCTTTAAGTGT	ACATCAACTATGCCGCCTTA	2	2	AGATAACCACAAAATTATAG	GCTTCGCGTCAGATATGTTT	translocation	translocation	not-deletion
chr9	72659305	bl6	top-CS2	chrX	1ugCre_72h_rep2	103410010	top-CS2	bl6	TGGAGAGTAAATGCGCAATT	ACAAATGACCCGCGTAGATA	12	4	AAGAGTCAAGACGCTGTAAT	GTGTCTTTTACGTCAGAGAA	translocation	translocation	not-deletion
chrX	60182942	bl6	bottom-CS1	chrX	1ugCre_72h_rep2	103410010	top-CS2	bl6	GGTTTATAACTTCCTGATAG	ACAAATGACCCGCGTAGATA	32	8	AATCTGGGTTTAATTGGGGA	GTGTCTTTTACGTCAGAGAA	inversion	43227068	not-deletion
chr9	73113999	cast	bottom-CS1	chr5	1ugCre_72h_rep2	114152775	bottom-CS1	cast	GTAGTGTGGTACATTGTAAG	TGAACGTCTGATGATAGCAA	5	2	TATTATGCAGAATAACAATA	TGCGCGTATACTTGAATTCG	translocation	translocation	not-deletion
chr9	96670485	cast	top-CS2	chr2	1ugCre_72h_rep2	157838001	bottom-CS1	noVariant	TAGAGTAAAGTACTGTTTTC	GATCCACCCCCACTGGTTCG	13	5	GACAGGAGCACAACCCAAAG	GGTGTGCCGCAGTGTGTTTA	translocation	translocation	not-deletion
chr9	97065047	noVariant	top-CS2	chrX	1ugCre_72h_rep2	58274945	bottom-CS1	bl6	AGGTTCGTACATTTTTATCG	GCGTTCAAAGTACGTTACTA	2	2	GGCGAATATCATCAGCCAAA	TATACCTGGGTCTTTGGTTC	translocation	translocation	not-deletion
chr9	99214290	noVariant	top-CS2	chr7	1ugCre_72h_rep2	130647427	top-CS2	bl6	GCTATTCGTAATTGTATCTA	GGTCCGACAACACACGGATT	4	3	CAAATCATATCAGTTGACTC	TTTGTAGGTGGGGTTATCAA	translocation	translocation	not-deletion
chr9	99214290	noVariant	top-CS2	chr7	200ngCre_72h_rep2	130647427	top-CS2	bl6	GCTATTCGTAATTGTATCTA	GGTCCGACAACACACGGATT	8	2	CAAATCATATCAGTTGACTC	TTTGTAGGTGGGGTTATCAA	translocation	translocation	not-deletion
chr9	101066937	cast	bottom-CS1	chr10	1ugCre_72h_rep2	95498234	bottom-CS1	bl6	ATCAGTCGGATATCTAGGTC	ACCAACAAATAAGAAATTGA	12	2	AAGGCATGTACGCACGCCCG	CTCCCCGGTTCTTTCGGATT	translocation	translocation	not-deletion
chr9	117366888	noVariant	bottom-CS1	chr9	1ugCre_72h_rep2	108141523	top-CS2	cast	TGATACTGTCTGGTGTTTGT	GCAACAACCCAACCGAACCC	10	3	GCATATGAAGCTTGCTGCAC	ATAGTTCCAGCGTCGTTTTT	inversion	9225365	not-deletion
chrX	7250060	bl6	top-CS2	chr15	1ugCre_72h_rep2	63988065	top-CS2	noVariant	GTGGTGTATTTTGTTTCTTG	ACCCTTAACAATCAAGCACG	14	4	TCGTTCTTTAAGAGCCAACG	GCGTGGCTGACTCGGAGTGA	translocation	translocation	not-deletion
chrX	9490937	bl6	top-CS2	chr16	1ugCre_72h_rep2	79233600	top-CS2	cast	ACGGTCGGCTGAAGTGTATA	GTAACAAGCGCAACGAACCG	5	4	TTGACCACCCGATAATACCT	TTTTTCCGCTTAATCATAGC	translocation	translocation	not-deletion
chr17	5052277	bl6	bottom-CS1	chr16	4ugCre_72h_rep1	79233600	top-CS2	cast	CGTGGCGGCAGGTTCGCTGT	GTAACAAGCGCAACGAACCG	13	3	TGGCTGAGACTGATACCGCA	TTTTTCCGCTTAATCATAGC	translocation	translocation	not-deletion
chrX	52608512	bl6	bottom-CS1	chr16	200ngCre_72h_rep2	79233600	top-CS2	cast	TACCGTAGGCTGTACGTAAA	GTAACAAGCGCAACGAACCG	13	4	AAATGCACTTCCCCGGCCCC	TTTTTCCGCTTAATCATAGC	translocation	translocation	not-deletion
chrX	37081787	bl6	top-CS2	chr14	1ugCre_72h_rep2	86246935	bottom-CS1	cast	GCGTCAAGCTTGTGGATTCT	TACATTAGACGCCGGCGGGA	6	4	AATGTTCCGCGATCGTCCCA	CAGTAAATTTGTGCTGGAAG	translocation	translocation	not-deletion
chr5	134340231	cast	top-CS2	chr14	4ugCre_72h_rep1	86246935	bottom-CS1	cast	GACGCTCGATTGGGTCGGTT	TACATTAGACGCCGGCGGGA	15	3	AGGATCTTGCCCTCAGTCCT	CAGTAAATTTGTGCTGGAAG	translocation	translocation	not-deletion
chrX	106748623	bl6	bottom-CS1	chr6	1ugCre_72h_rep2	71841217	top-CS2	bl6	GAGCATTCCGACGCTTTGTG	AAAACATGGCTTGTCTGGCG	8	3	GCGCCGGCCTTAGCACGCGT	ATGTGTATGATTTTCCTCAT	translocation	translocation	not-deletion
chrX	106748623	bl6	bottom-CS1	chr13	1ugCre_72h_rep2	112489374	bottom-CS1	cast	GAGCATTCCGACGCTTTGTG	CCAGACACAGTTGACGGTAA	7	4	GCGCCGGCCTTAGCACGCGT	CTGATTCAGTGAGCAGATCT	translocation	translocation	not-deletion
chrX	144357081	bl6	top-CS2	chr1	1ugCre_72h_rep2	94818292	top-CS2	bl6	GTGCTCTAGCTGTGATCTTC	TCCAACATCTCACGTTCGAA	4	2	TCAGTCCGAAAGTCCGATAA	ATGCGCCCATGAATTAGTGC	translocation	translocation	not-deletion
chrX	154719138	bl6	bottom-CS1	chr3	1ugCre_72h_rep2	29956030	bottom-CS1	bl6	ATGGCTTGCCGTTCTTATTT	TTATACCAAACGCTGCGCGA	4	3	CGAACTGATAATTACACGAA	GTTATCTAACTTTAGTCTAT	translocation	translocation	not-deletion
chr1	4660494	cast	top-CS2	chr1	4ugCre_72h_rep1	43163050	bottom-CS1	noVariant	CCTGTTGTGTTTCAATGATT	CTTCTAGCCTGGACAACTGA	10	3	CTGGAATCCCCAACCTCGCA	CATTGGTTAATCCTTTTGCT	inversion	38502556	not-deletion
chr1	7247531	cast	top-CS2	chr15	4ugCre_72h_rep1	86151793	bottom-CS1	noVariant	TAGTTATAAGAGGAAAGGTT	CTCGTGCACTGGGAAAACGT	4	2	GTGCCGTAAAGCCTGTTGAG	GTTACTTTGTTTGACACTTG	translocation	translocation	not-deletion
chr1	21218911	cast	top-CS2	chr15	4ugCre_72h_rep1	96952571	top-CS2	bl6	ATCCGATTGGCCGCCATTGG	ACAAAATCACTACTCAATAC	10	3	GCGCACCGTGAAGGCAACGC	ATTTCGAGTTTCCGGGAGAG	translocation	translocation	not-deletion
chr1	43828315	cast	bottom-CS1	chr7	4ugCre_72h_rep1	140170467	bottom-CS1	bl6	GATTGTAGCGCTTGTGTATA	ATCAAGGGAAACAGCCCGCT	15	4	TTTCCAGCGCAGTATTACAA	GCGTCAGCTCTTGTATTGGC	translocation	translocation	not-deletion
chr1	51266286	cast	top-CS2	chr1	4ugCre_72h_rep1	36800760	top-CS2	cast	TACGGTATTGGCTATTTTCT	CAGCATCCGTAACAAACCTC	17	3	ATAAACCTCGACCACCGAAA	TAGTAAATAGTGAGAGCGTG	deletion	14465526	ecDNA
chr1	51905570	bl6	top-CS2	chr9	4ugCre_72h_rep1	102825635	bottom-CS1	noVariant	TACCTGAGCTAAATGGCTCT	ACCCGGGGGCTACGAAGCAC	12	3	AAAACCGGTACACGAGGGAT	TTGAATATTGGTGGTGAATT	translocation	translocation	not-deletion
chr9	59766584	noVariant	bottom-CS1	chr9	200ngCre_72h_rep2	102825635	bottom-CS1	noVariant	TTTCGTTCTGTAAGGTTCTA	ACCCGGGGGCTACGAAGCAC	19	5	GAAACCCTAACTAGAAGTTT	TTGAATATTGGTGGTGAATT	deletion	43059051	ecDNA
chr9	71860852	cast	top-CS2	chr9	200ngCre_72h_rep2	102825635	bottom-CS1	noVariant	ATGTACCTCTAGTGTTGAAT	ACCCGGGGGCTACGAAGCAC	15	3	GCCATACGGACCCTCTAGAC	TTGAATATTGGTGGTGAATT	inversion	30964783	not-deletion
chr1	66353357	cast	top-CS2	chr2	4ugCre_72h_rep1	160658736	bottom-CS1	cast	GCTGTTCATTTTGATTCGTT	GGAAGGGCTCACGACGCTAA	4	3	TCATGTCAAACGGGTCACAC	CTTGTTGATGTTCAGAACTT	translocation	translocation	not-deletion
chr1	74662442	noVariant	bottom-CS1	chr8	4ugCre_72h_rep1	53577276	top-CS2	cast	GGGCCGTAATCGTTTTTCGG	GAGCGCAAAACTTCAGTAAA	13	3	TCAATAAACGCTGACGGTAA	CCAAGGTATGGGAGCTGTCT	translocation	translocation	not-deletion
chr1	121787195	bl6	bottom-CS1	chr1	4ugCre_72h_rep1	56836484	bottom-CS1	bl6	ACGGATATGCCTTGACTACG	GGCTGCTCATGAAGGTCGAA	11	3	CCGCCACCGCCTAAACCATA	GATTATAAGCCAAAGGATAA	deletion	64950711	genome
chr1	131538276	cast	top-CS2	chr4	4ugCre_72h_rep1	98937924	top-CS2	noVariant	GATTAGGATTTGGGGGTACA	GTTGCAAGGACTAAGAACCC	10	3	CGACGCTACTTGATGCGATA	GGAATAGCTTTTGCAGGCGC	translocation	translocation	not-deletion
chr1	133089469	bl6	bottom-CS1	chr11	4ugCre_72h_rep1	94286604	top-CS2	cast	ATGTGTCCTTCATGGTTTTA	GACAGAGCAGAGCGATAAGA	17	4	CAGAGGGATCCCGCCTTACA	TTTACCGTAGTGATAGGTTA	translocation	translocation	not-deletion
chr1	151570665	bl6	bottom-CS1	chr1	4ugCre_72h_rep1	119538836	bottom-CS1	bl6	TTTGTTTTGCTGGCGATTGT	GTACTATAAAGTTGCACTGT	4	2	CCAACCTTCTATACGTTCCA	GGTTGTGTGTGACTGGCCAT	deletion	32031829	genome
chr1	152565852	cast	bottom-CS1	chr1	4ugCre_72h_rep1	177549379	top-CS2	cast	TTGGGACGTTCTTTTCATTT	CAATCACTAAAGCGAGAAGA	13	4	TCGTAACGCAATAAATAGCT	ATGCTTTTGTATACTTATTT	inversion	24983527	not-deletion
chr1	156659419	bl6	bottom-CS1	chr1	4ugCre_72h_rep1	181911302	top-CS2	bl6	CGTTTTCCTTGTCCGTAATT	TAGGGTCTGCGTACCCATCT	27	8	TCCAACCCACCAACAAGAAA	TGACTTTATTCAGGGTTTGA	inversion	25251883	not-deletion
chr1	158878862	bl6	top-CS2	chr11	4ugCre_72h_rep1	116087521	top-CS2	bl6	ATTATCAGACTTTCTGTATT	GCCAGAAAGTTCCAGGCTTA	6	3	AGCAGAGACAATATGCCACG	GAGTTCTTTTTTAGACAAGT	translocation	translocation	not-deletion
chr1	179795139	noVariant	bottom-CS1	chr14	4ugCre_72h_rep1	38320516	bottom-CS1	cast	CCATTTTTCTTGTGGGTACC	ATATGACTGATATCCAAGAC	8	3	AGAGGCGCCCTTCTATTCCG	ATAACTGTATTATTCGGGTT	translocation	translocation	not-deletion
chr1	180387304	bl6	bottom-CS1	chr2	4ugCre_72h_rep1	122117551	bottom-CS1	bl6	TGTAGTTGTCTTAAAATTCA	CGTGGCGACCCGCCGTGCAA	4	3	GGTAACCACACACACAATTG	GATAGTTGGTCATATTGGAC	translocation	translocation	not-deletion
chr1	181911302	bl6	top-CS2	chr1	4ugCre_72h_rep1	156659419	bottom-CS1	bl6	TGACTTTATTCAGGGTTTGA	TCCAACCCACCAACAAGAAA	6	2	TAGGGTCTGCGTACCCATCT	CGTTTTCCTTGTCCGTAATT	inversion	25251883	not-deletion
chr1	185956277	cast	top-CS2	chr1	4ugCre_72h_rep1	194651270	top-CS2	noVariant	TATTGATCTGTCATGGGGAT	AGCATAGTCCATCAGGGCAC	13	3	CTGCCATTATACAATCAAAG	TTCCATTGTTGTTTGAGCCT	deletion	8694993	genome
chr1	185956277	cast	top-CS2	chr1	200ngCre_72h_rep2	194651270	top-CS2	noVariant	TATTGATCTGTCATGGGGAT	AGCATAGTCCATCAGGGCAC	15	4	CTGCCATTATACAATCAAAG	TTCCATTGTTGTTTGAGCCT	deletion	8694993	genome
chr1	195063759	cast	top-CS2	chr1	4ugCre_72h_rep1	157496697	top-CS2	cast	CATAGTTACGTTGGCTGTCT	CCCCCCATAATCAGTAAGGC	17	3	CACCCGCCTAGGCCCAAGAA	AGTGTATCCAAGTCCCTCGT	deletion	37567062	ecDNA
chr10	8882064	cast	top-CS2	chr10	4ugCre_72h_rep1	62295806	bottom-CS1	cast	TGTCTTCAGTAATTGTCGTT	CCACCCCACGCACCCCAACA	24	4	GAGAAGGGGGCAAAAACAGC	AGTAGTCACTTACCTCTGCA	inversion	53413742	not-deletion
chr18	12941283	bl6	bottom-CS1	chr10	4ugCre_72h_rep1	62295806	bottom-CS1	cast	TAAAGGTGTTGAGTTAGTAT	CCACCCCACGCACCCCAACA	3	2	TACGCCCAGCAAGCCCCGGA	AGTAGTCACTTACCTCTGCA	translocation	translocation	not-deletion
chr6	120187486	noVariant	top-CS2	chr10	4ugCre_72h_rep1	62295806	bottom-CS1	cast	AGTTGACACCTGCTTATGGG	CCACCCCACGCACCCCAACA	15	3	GACATCCGTGCAACAACACG	AGTAGTCACTTACCTCTGCA	translocation	translocation	not-deletion
chr10	16750914	bl6	bottom-CS1	chr10	4ugCre_72h_rep1	21842776	top-CS2	bl6	TTTCGTTTTTCGCTATGGCT	TTTAACCCCTTCAGAACTAA	10	4	CCGTCATCCAAGAATGCGCG	GTGAGGTTTTTGTTGGTTCC	inversion	5091862	not-deletion
chr10	25780205	bl6	bottom-CS1	chr10	4ugCre_72h_rep1	21842776	top-CS2	bl6	ACGGTATCAACCATGAGCGG	TTTAACCCCTTCAGAACTAA	10	4	CACTGACCAATAAAGGCTCT	GTGAGGTTTTTGTTGGTTCC	inversion	3937429	not-deletion
chr10	16750914	bl6	bottom-CS1	chr10	200ngCre_72h_rep2	21842776	top-CS2	bl6	TTTCGTTTTTCGCTATGGCT	TTTAACCCCTTCAGAACTAA	5	3	CCGTCATCCAAGAATGCGCG	GTGAGGTTTTTGTTGGTTCC	inversion	5091862	not-deletion
chr10	23806372	noVariant	top-CS2	chr11	4ugCre_72h_rep1	56788646	bottom-CS1	bl6	ATCGACGCTCCTGCTTCCGG	ACGAGCGTCTAGACAGTTAG	8	2	TAGCACGCCAATACAACATG	ACTTTAATAGCCTGTCTCGT	translocation	translocation	not-deletion
chr10	27988512	noVariant	bottom-CS1	chr8	4ugCre_72h_rep1	123104257	bottom-CS1	bl6	TTTGGTTTGTTGTGGATGTC	TGGAACACCGCCCCATTCAA	10	4	CATCTATAAATCAAAAGTCT	TATGAGTGTAGATTGGAGTG	translocation	translocation	not-deletion
chr10	33260269	bl6	top-CS2	chr13	4ugCre_72h_rep1	107614549	top-CS2	bl6	TTTTGCTCGTTGAATTCAAA	AAACCTCCGCAAACAATGTA	4	2	ACACGCCAATAGTAAAAGAC	ATGCTAGTACTATCTTTTAG	translocation	translocation	not-deletion
chr10	36174729	cast	top-CS2	chr10	4ugCre_72h_rep1	60253525	bottom-CS1	cast	CCGATGCCCGGGATAGTTTG	AAGTAACCCCGACTATTCAC	12	3	ATACCCACAAAGTCTAAACC	GTGCCTATTAGTTCTGGAGC	inversion	24078796	not-deletion
chr15	9164980	cast	top-CS2	chr10	200ngCre_72h_rep2	60253525	bottom-CS1	cast	GTTTGAGCCCTCTTTGCGAC	AAGTAACCCCGACTATTCAC	25	8	TTACTGTATATAGCCCATGC	GTGCCTATTAGTTCTGGAGC	translocation	translocation	not-deletion
chr10	36979116	cast	top-CS2	chr10	4ugCre_72h_rep1	80733752	bottom-CS1	cast	GTTCCGATCTTTCCGATAAA	TCACATCCCCAAGCACCCAG	9	3	CGTGCTAGCGTTAAGCCCTG	GAGGTTTAAGGGCTGGTTGG	inversion	43754636	not-deletion
chr10	40530741	cast	top-CS2	chr11	4ugCre_72h_rep1	101963567	top-CS2	cast	GATGTGCTATAAATCGGCAG	GCATCAGAACGAAGCTAATA	7	3	TAAACTAACGCCTTAGAAAG	GCAGGATTTTTTTTAGGGTT	translocation	translocation	not-deletion
chr10	43948027	cast	top-CS2	chr7	4ugCre_72h_rep1	101177609	bottom-CS1	noVariant	AGTTGGTCTCTTGTGTTTTT	CGTCGAACCTTAGAAGACGT	12	3	ATGACCATAACACTAGTCGC	TTGCTGTATTGAAAATACGC	translocation	translocation	not-deletion
chr10	44388942	noVariant	bottom-CS1	chrX	4ugCre_72h_rep1	85049220	top-CS2	bl6	TGTGTTGCTTTGGCTTGTAT	GCACGTGCTGACAGATTACG	13	3	TCGGGAAGTAACGGCAAACA	CAACACCAGGACACATCAGA	translocation	translocation	not-deletion
chr3	65977450	noVariant	top-CS2	chrX	4ugCre_72h_rep1	85049220	top-CS2	bl6	GGTTCAGTTCTTAATTTTGT	GCACGTGCTGACAGATTACG	9	2	GACTATTAACATCCAACTTA	CAACACCAGGACACATCAGA	translocation	translocation	not-deletion
chr10	89726126	cast	top-CS2	chr10	4ugCre_72h_rep1	37135968	top-CS2	cast	AAGCGGTTTCATCATTTATT	AGAGACAGTGCTATCACAGA	13	3	ACGCGTACCCGCCTTACCAA	TTATCTGGCTCAGTTTTTTT	deletion	52590158	ecDNA
chr10	95490085	cast	top-CS2	chr7	4ugCre_72h_rep1	100573808	bottom-CS1	bl6	AGGACGAGGCTTGTAATAAA	CGATACACGGGAGGGTTCAG	10	3	TTATAAAAACTTGATGTTAA	TTAGCAACGGTGCAGATGTG	translocation	translocation	not-deletion
chr10	95498234	bl6	bottom-CS1	chr10	4ugCre_72h_rep1	127663971	top-CS2	cast	CTCCCCGGTTCTTTCGGATT	TCATCTAAAGCCTGACCAGA	18	5	ACCAACAAATAAGAAATTGA	TGACGATAGCGTGGGTATCT	translocation	translocation	not-deletion
chr10	111360070	noVariant	top-CS2	chr10	4ugCre_72h_rep1	86846561	top-CS2	bl6	CAGATATAATCGTCCGTGGC	TATCTACAGTAAAAACTATG	3	2	CACGTACACCGTAGTAAAGA	TAAGTTGCGCTTCAGTACTT	deletion	24513509	ecDNA
chr10	115200387	cast	top-CS2	chr2	4ugCre_72h_rep1	171260778	top-CS2	cast	TCTCGTTCAACGGTTCGACT	GTATTTTAGCGACCCGGCCA	10	2	GTTATTTGTAACGATCACTA	GATTGTAATGTTATCGGCCT	translocation	translocation	not-deletion
chr10	125943680	inconclusive	bottom-CS1	chr9	4ugCre_72h_rep1	80065988	top-CS2	noVariant	TTGATGACATATCAGAGTCT	ACGGCTGCTTTACTCTACGC	16	4	AAGTTGAGCGCCGTTTGGGT	TGTGGGTCGTTATACCAATC	translocation	translocation	not-deletion
chr11	4298473	noVariant	bottom-CS1	chr11	4ugCre_72h_rep1	95937820	bottom-CS1	bl6	TGTGTGTAGTATGATTTAAC	GTTTGCCGCCAAGCTTTAAA	17	4	CTGCCTTACTTCTAACGGGA	GCTAAATAATAATAACTGTA	deletion	91639347	ecDNA
chr11	76242678	cast	top-CS2	chr11	4ugCre_72h_rep1	95937820	bottom-CS1	bl6	AGTGGCAGATTTGCTGGTTT	GTTTGCCGCCAAGCTTTAAA	4	2	TTCTCAACTTTTTATCGAAG	GCTAAATAATAATAACTGTA	translocation	translocation	not-deletion
chr19	46053267	cast	bottom-CS1	chr11	4ugCre_72h_rep1	95937820	bottom-CS1	bl6	GTTGCCAGGAGGTTTTTTTT	GTTTGCCGCCAAGCTTTAAA	6	4	GCAATGCTATAAACTAACTA	GCTAAATAATAATAACTGTA	translocation	translocation	not-deletion
chr11	13418268	bl6	bottom-CS1	chr11	4ugCre_72h_rep1	113556207	bottom-CS1	bl6	TATTGGATGGAAGGATATGA	GACCCCCTAGGATATAACTT	10	3	AACTGAGGCCCACAAACGGC	GTAGTCTTGCTAATGCGGCT	deletion	100137939	ecDNA
chr11	23609172	bl6	top-CS2	chr11	4ugCre_72h_rep1	121330543	bottom-CS1	bl6	TATCTTTACGTTTATTATTG	GACGTCCTAATGCCCACCTA	10	4	AGACCGAAATCCCGATGTAT	GTTGACCTCAAGTGCACCTG	inversion	97721371	not-deletion
chr13	100053004	noVariant	top-CS2	chr11	4ugCre_72h_rep1	121330543	bottom-CS1	bl6	TTTTTCTGCAGAATCTATTG	GACGTCCTAATGCCCACCTA	3	3	CGCGAAAACAACATAAAGCG	GTTGACCTCAAGTGCACCTG	translocation	translocation	not-deletion
chr11	32058879	bl6	bottom-CS1	chr11	4ugCre_72h_rep1	107494346	bottom-CS1	bl6	CTTCATCTCGGTGGATCTTC	GCCACTATAGTGTATAGTTT	11	3	AAAAATCACGCCAAGCGCGA	CAATTTTTAACTGGTTTTTG	deletion	75435467	ecDNA
chr11	57554707	bl6	bottom-CS1	chr11	4ugCre_72h_rep1	16797559	bottom-CS1	bl6	CATCGTGGAGATGCTCGGGC	CTGCATAGACCTACCCCACA	4	3	AAATACATCGATATAAAAAG	TCGATTTGTTTGGATTGAGT	deletion	40757148	genome
chr11	62457820	cast	top-CS2	chr6	4ugCre_72h_rep1	51170353	bottom-CS1	cast	TGGTCTGTATAGATTTTTTG	CTACCATAGCCAATAGCGCG	10	2	CATCTATGAAATCTTCGAAG	GTCTATTTAGATTTTTGCTT	translocation	translocation	not-deletion
chr11	70455205	cast	bottom-CS1	chr15	4ugCre_72h_rep1	100881023	top-CS2	noVariant	CCTTTTTCTGTGGTTCTAGC	TCCCACACGGTACGCTCGCT	11	3	CAAAACCTCACGCCTACAAT	TGGTGCGGGTTTTTCGTTAC	translocation	translocation	not-deletion
chr11	86752927	bl6	bottom-CS1	chr15	4ugCre_72h_rep1	38041137	top-CS2	cast	CTTCTGATATTGGTGTTGTT	ACAAGAATAATTTACGATTC	15	4	CTTTCCAAGCAGGATGATTA	TAGGCGTGCGGTCAGGTCGA	translocation	translocation	not-deletion
chr2	19936179	cast	bottom-CS1	chr15	4ugCre_72h_rep1	38041137	top-CS2	cast	CAGGGTTGTTGTTTTTAGCA	ACAAGAATAATTTACGATTC	15	3	TCGCAGACGAGTTCCCTAGA	TAGGCGTGCGGTCAGGTCGA	translocation	translocation	not-deletion
chr11	88050309	noVariant	top-CS2	chr5	4ugCre_72h_rep1	124863789	top-CS2	noVariant	TGTGTTGTTACGTTCGCTTG	GGTGACGTTCGTAGAACCAC	11	4	AAGAGAAAAACTTACCGACA	GGGCTGGCAAGAGCTTAAGC	translocation	translocation	not-deletion
chr11	88629359	cast	bottom-CS1	chr14	4ugCre_72h_rep1	63163752	bottom-CS1	cast	TTTTGGCGCCCGAGAAGGTA	GAGCTCCAATACAATTTTTC	5	2	CACAACTAACCTATCTTAAG	TATACTGCCTTTCGGTCTTG	translocation	translocation	not-deletion
chr11	93886585	noVariant	bottom-CS1	chr9	4ugCre_72h_rep1	44289130	bottom-CS1	bl6	GCTTAAGCATAGTTTTAGGC	ACACACCACTACCGGCTCGG	8	2	TCTTTATCAATATCAATTAA	TGGCTTGATGAGCTCGAAAT	translocation	translocation	not-deletion
chr11	97556788	cast	top-CS2	chr6	4ugCre_72h_rep1	111175541	bottom-CS1	noVariant	ATCTTACCACTGCTAACCCG	CACAAATACAGACAACCTCA	14	4	ATAAACAGTATTAATCAAAG	GTGTTAAATTATTGTAGTGG	translocation	translocation	not-deletion
chr11	98297069	cast	bottom-CS1	chr11	4ugCre_72h_rep1	88629359	bottom-CS1	cast	CATAGCTCTGTTAATTGTGC	CACAACTAACCTATCTTAAG	11	3	AAAGCATTGAGGGTGTTAAT	TTTTGGCGCCCGAGAAGGTA	deletion	9667710	genome
chr11	106013824	bl6	top-CS2	chr12	4ugCre_72h_rep1	80804698	bottom-CS1	bl6	TTTTTTGAGTTGTATCGAGT	TCCATAACCCCCACACTATT	8	2	TATCTTACGACTTACTTAAC	ATTTGTTTTGCTGGCGTTTT	translocation	translocation	not-deletion
chr12	4245653	bl6	bottom-CS1	chr7	4ugCre_72h_rep1	63908469	bottom-CS1	cast	TCCCTACCCGCTTTGAAATA	AACACCTCACGCCCTATTCA	4	2	AACGGGCCAAATAGCGCAAT	ATGATGTCTTGGGCTTTTAT	translocation	translocation	not-deletion
chr12	16456307	noVariant	bottom-CS1	chr10	4ugCre_72h_rep1	107499056	bottom-CS1	bl6	TGTTTTTTCCTCCTGGAATC	TAGCAACACTTCGATATATG	4	2	CGGCATGGCTACCAACACAA	AAGGCGAGATGGTATTCAGA	translocation	translocation	not-deletion
chr12	16960226	cast	bottom-CS1	chr3	4ugCre_72h_rep1	43390442	bottom-CS1	cast	GTTTTAGCTCCTTCTGGATA	CTGGAGCGCTGAATTTCTAC	13	3	CGGCAACCTCAATGATCGGC	GTTCTCGTGGTTTTGTCCGT	translocation	translocation	not-deletion
chr12	21421555	cast	bottom-CS1	chr1	4ugCre_72h_rep1	181233913	bottom-CS1	bl6	ACATAGTTCTCTGGCATTTA	CCCGCCCATCTTACAAAGGA	20	3	TTAAGTCTTAACGCAACCAC	AACTATTGAGCGGAGGTTGA	translocation	translocation	not-deletion
chr12	36682805	cast	bottom-CS1	chrX	4ugCre_72h_rep1	59232650	top-CS2	bl6	TTAGGGGGTTGGTAGTTTGG	TTGACGTGTTCGCTGAGAAT	11	2	ATGAACGAAGTCATAGGGTG	ATGCGTGATACCCTGGTTAA	translocation	translocation	not-deletion
chr12	71281552	cast	top-CS2	chr17	4ugCre_72h_rep1	5052277	bottom-CS1	bl6	TTTAGTCTTTTCTAGGGTTT	TGGCTGAGACTGATACCGCA	11	3	GAGAATAATCTTCCTATCAC	CGTGGCGGCAGGTTCGCTGT	translocation	translocation	not-deletion
chr19	28631972	bl6	top-CS2	chr17	200ngCre_72h_rep2	5052277	bottom-CS1	bl6	GTTATAACCGCTTTTTCACA	TGGCTGAGACTGATACCGCA	8	3	ACAGAGACCAACAGACTGGG	CGTGGCGGCAGGTTCGCTGT	translocation	translocation	not-deletion
chr12	72546455	cast	bottom-CS1	chr11	4ugCre_72h_rep1	80081607	bottom-CS1	bl6	AGTTATTACTTGATCGCAAA	GCACCCCATTACTATAAATT	15	3	CCACGTGCTGACGCAACCCG	ATGTTCCGGATTGATTTGAA	translocation	translocation	not-deletion
chr2	25428142	cast	bottom-CS1	chr11	4ugCre_72h_rep1	80081607	bottom-CS1	bl6	ACTCTTACGCCATATTTTTT	GCACCCCATTACTATAAATT	4	2	CAATACCCATACGCTCCCGG	ATGTTCCGGATTGATTTGAA	translocation	translocation	not-deletion
chr12	79697078	noVariant	bottom-CS1	chr1	4ugCre_72h_rep1	95004025	top-CS2	bl6	AGTTGTATGGTCCGGTCGTT	ACGAGGAGCTGACTGGCATA	18	4	TACACCCAAGTATCGGACGA	TTTTGTCCGTGCTCTGTGCG	translocation	translocation	not-deletion
chr12	91686325	bl6	bottom-CS1	chrX	4ugCre_72h_rep1	103476554	bottom-CS1	bl6	GTATTATTTTTTGGTTGTTT	CCCACCGCCACCAGAATCCT	8	2	GTAGGACTTCCCCTGAGTGT	GGTGTGGAAATCGTCATTTG	translocation	translocation	not-deletion
chr12	92303451	cast	top-CS2	chr8	4ugCre_72h_rep1	122992598	bottom-CS1	bl6	TTTTTGGCAGTCTGGGATGC	GATTAAAACAGAGACAACAA	5	2	CACCCGAACCTGGGCTCCGT	GAATACTTTGGAAGGACGTA	translocation	translocation	not-deletion
chr12	93628183	noVariant	top-CS2	chr8	4ugCre_72h_rep1	104388993	top-CS2	bl6	TTATGTTCGGGGTCAAGCAC	ACTCCATCCCCAAGTCCGGC	4	2	GTAAACAAAGGTCGAAATAT	GCATGGTAGTGATTGTCGGG	translocation	translocation	not-deletion
chr12	103165968	cast	bottom-CS1	chr12	4ugCre_72h_rep1	31055487	top-CS2	cast	CCGGTGGGAATCGCTGTTCG	GGGATAAGTCTGAAAGACTG	18	7	TTGGCACACGCTCCACCCGG	ATATGGTTGATATTGCTCTC	inversion	72110481	not-deletion
chr13	32164310	bl6	top-CS2	chr9	4ugCre_72h_rep1	31016841	top-CS2	bl6	TGTTAGACTGAGGCGGAGTC	CCTATGATGGAGACACGAAC	20	4	TCCCCATCAAAATAAACGTT	TGCCATTTTGGTATATTTGC	translocation	translocation	not-deletion
chr17	14166617	cast	bottom-CS1	chr9	200ngCre_72h_rep2	31016841	top-CS2	bl6	GCAATCCGTCATTGGTGTTC	CCTATGATGGAGACACGAAC	7	4	TTAGCAAGTGAACAAACAAA	TGCCATTTTGGTATATTTGC	translocation	translocation	not-deletion
chr13	38312452	bl6	top-CS2	chr1	4ugCre_72h_rep1	96623518	bottom-CS1	cast	TCATGTGTAAAGATTTTTTC	GCTCACAGCCAGGTCCCACC	10	3	AAGGCCCTCCAATACAGATA	AATCTCTGACTGACTTTGCT	translocation	translocation	not-deletion
chr13	43268983	cast	top-CS2	chr13	4ugCre_72h_rep1	65205965	bottom-CS1	noVariant	GGTCGTAATATAGAGGCCGT	GCGATGCAATGGATATCCGC	7	3	TTCAACTACTCAGCGGCGAC	TGTTAACAATCATGTATGTA	inversion	21936982	not-deletion
chr13	46598295	bl6	bottom-CS1	chr18	4ugCre_72h_rep1	61572248	top-CS2	cast	TGAGCTGAAAGGTTATACGA	ACGATACTTCCTGATTCCAC	8	2	CAAGCCGGAAACTCAACACG	CGGTTTGGATTACCTGAGGA	translocation	translocation	not-deletion
chr13	48551986	cast	bottom-CS1	chr3	4ugCre_72h_rep1	34700353	bottom-CS1	cast	CATGATTTTGGCTACGAGGT	ACTTCGAACGGGTTGGCCAC	4	3	CACACAGTTCTATAGTTCGC	CTTTGGATTTTTATGTCATA	translocation	translocation	not-deletion
chr13	72055459	noVariant	bottom-CS1	chr17	4ugCre_72h_rep1	23801863	top-CS2	noVariant	TGAGATTACGGGCTGCCTAT	TGCAATTTCCAAACCCACCG	7	2	TAGATATAAACATAGTACAT	GGCACAAGAATTTCACTCCT	translocation	translocation	not-deletion
chr13	101748777	noVariant	bottom-CS1	chr13	4ugCre_72h_rep1	111325627	top-CS2	bl6	TTATCTTGTGTACAGAGGCG	CATAAATACTCCCTCCCACA	5	2	CACGATCAAGCGTTCGCGGC	GTTTGCCATCGAGGACCCGT	inversion	9576850	not-deletion
chr13	104767137	bl6	bottom-CS1	chr13	4ugCre_72h_rep1	79819434	bottom-CS1	bl6	CGTTTTATTATGCTGGGCTT	AAACTTCAACTGCCCCGAAC	15	5	AGGATTCCAGGATCTTAAAC	CACTGTCTCTCTTTTTAAAT	deletion	24947703	genome
chr9	61140847	cast	bottom-CS1	chr13	200ngCre_72h_rep2	79819434	bottom-CS1	bl6	CATTCTTAGTTTTGGTTTGA	AAACTTCAACTGCCCCGAAC	8	3	TAACGCAAGAAAATACTAAG	CACTGTCTCTCTTTTTAAAT	translocation	translocation	not-deletion
chr13	111483715	cast	bottom-CS1	chr7	4ugCre_72h_rep1	3349305	bottom-CS1	cast	AGTAGGTCTAGCTGGGCGAG	GGGAGTTTCCCCATATACCG	18	4	AGACTTCAAGCCAAGTCCCT	CTTGCAAAGGCGCTCTTCAG	translocation	translocation	not-deletion
chr13	112489374	cast	bottom-CS1	chr2	4ugCre_72h_rep1	156093752	top-CS2	cast	CTGATTCAGTGAGCAGATCT	CAGAAAGATTTTAAAGTCAA	5	2	CCAGACACAGTTGACGGTAA	TAGGTAAAGTTCTTGGCCTG	translocation	translocation	not-deletion
chr13	113767977	bl6	top-CS2	chr3	4ugCre_72h_rep1	89884043	bottom-CS1	bl6	CCGTCTTAGGAAAGGTCTTG	ATCCAGCGTTCAACACAGAA	3	2	GAACCTGTACCCGCTTATAA	TTGTCTGAAATGGGCGTGAG	translocation	translocation	not-deletion
chr14	22310317	bl6	bottom-CS1	chrX	4ugCre_72h_rep1	104328652	top-CS2	bl6	CCAAGGTAGTTCGGATGTCA	ACGCCGGAACAAACGACTTA	11	4	AGTTTACGGCACACTTCCCC	TCCGGTGTGATGCGAAGAAA	translocation	translocation	not-deletion
chr17	12880432	bl6	bottom-CS1	chrX	4ugCre_72h_rep1	104328652	top-CS2	bl6	TCCTTTCGAGTAAAACTATT	ACGCCGGAACAAACGACTTA	4	3	ATCACCATAAACAACCCAGT	TCCGGTGTGATGCGAAGAAA	translocation	translocation	not-deletion
chrX	73747867	bl6	bottom-CS1	chrX	4ugCre_72h_rep1	104328652	top-CS2	bl6	ACAGAGTTACTGTTTGGTCT	ACGCCGGAACAAACGACTTA	12	4	ACAGGCACATACTCCTTGAT	TCCGGTGTGATGCGAAGAAA	inversion	30580785	not-deletion
chr14	46164952	bl6	bottom-CS1	chr9	4ugCre_72h_rep1	61277494	bottom-CS1	bl6	GATTCATAGCAGTAACGGGT	TTAAGAAAAGAAACTAAGCA	6	2	CCAATTTTAAAATGCTACAT	TTACCGTCCTAGTGGTCAAA	translocation	translocation	not-deletion
chr14	55113338	bl6	bottom-CS1	chr1	4ugCre_72h_rep1	177649299	top-CS2	cast	TTTAAAACTGCGACGGTGGT	AAGAAAAAGCGAAATAACAC	11	3	ACTGGTACAAGCAAAACTAA	TTTTTAATTAGATTGAGGCA	translocation	translocation	not-deletion
chr14	56810232	cast	bottom-CS1	chr3	4ugCre_72h_rep1	84499243	bottom-CS1	bl6	GGGTATGTCACTTTATTAGT	CCCACACACTGTACGCTGAA	18	4	AGAGAGAGTGCGCAGGACTT	CTTGTGCCATCGCGGATAAC	translocation	translocation	not-deletion
chr14	62842904	cast	bottom-CS1	chr14	4ugCre_72h_rep1	57313648	bottom-CS1	cast	ATGTCAGGTTTTTTGGTCGG	TAATATCAACTCACCCCACA	13	3	ATCTCCTGAGGTCTCTCATA	ATTGTTTTGCACTGACTAAT	deletion	5529256	genome
chr14	71428028	cast	bottom-CS1	chr14	4ugCre_72h_rep1	67695112	top-CS2	cast	CTTCTCTTTATTAGGAAAGA	ACCCCGTCTGCCCTCACAGT	12	3	CACCATAACATTGAACGTAG	TGCGCGGCCCTAAGTGAGTA	inversion	3732916	not-deletion
chr14	99340775	cast	bottom-CS1	chr14	4ugCre_72h_rep1	101557330	top-CS2	cast	ACGCCATCCGGACGTTTTCA	GGAAGTTTAAAAAAAAAACA	5	2	AGAAAAGACATTCCCAAACG	GCGTAATGGTTGGTTGTACC	inversion	2216555	not-deletion
chr14	116842138	bl6	bottom-CS1	chr14	4ugCre_72h_rep1	73566789	top-CS2	noVariant	TAAGGGCCGATGTGAGTTTT	CTTGCTGAACTGTTACAAGA	14	4	TATGAATGCTAGGTAGTACC	TACGAACGAGCGGGTTGTTT	inversion	43275349	not-deletion
chr14	122340059	noVariant	top-CS2	chr14	4ugCre_72h_rep1	105149797	top-CS2	noVariant	GAGATCCTCAGGGCTGGGAT	ATGATCCTGCTCTTCCAGCC	7	4	CGTCGCACACGCGCTTCACA	GGGTGGTGTTCACATATGTT	deletion	17190262	ecDNA
chr15	10600575	cast	top-CS2	chr3	4ugCre_72h_rep1	30724730	bottom-CS1	bl6	CGAGTTTATTCTGCGGTCCC	GACCTGCCCAACCAATCCAG	10	3	GTAAATTCATCGAACAGTGG	CCAGGCGCCAGGGATTGAGC	translocation	translocation	not-deletion
chr15	27900474	cast	bottom-CS1	chr4	4ugCre_72h_rep1	23160833	bottom-CS1	cast	TAGGCATCCATGGATACTTC	AAATTCAATCTCGTATAAAA	11	4	CCAGAACACTCGAACGTAAC	TTGGGATTTGTACTCTGGAG	translocation	translocation	not-deletion
chr15	27992709	bl6	bottom-CS1	chr15	4ugCre_72h_rep1	8855037	bottom-CS1	noVariant	TTTTACGCCTAACAGACTGG	CCCCTAGACCAATCCTCATC	6	2	TATACGATGACTGGAGCCAC	TGGTTAATTGGTTTCATGTT	deletion	19137672	genome
chr15	28112978	bl6	top-CS2	chr1	4ugCre_72h_rep1	127349479	top-CS2	cast	GCCAAGACAAAGCGTATGGG	GCAAATCGTATTCCGGAAGC	4	3	CACCACGCCTGATTATGCTC	TCGTTGGGTAGTTTTGCGTG	translocation	translocation	not-deletion
chr3	103419958	bl6	top-CS2	chr1	4ugCre_72h_rep1	127349479	top-CS2	cast	TGTCTTCACGAGGGTTTTTT	GCAAATCGTATTCCGGAAGC	9	3	ACTCGCATAATGATCCAATG	TCGTTGGGTAGTTTTGCGTG	translocation	translocation	not-deletion
chr15	37314598	bl6	bottom-CS1	chr12	4ugCre_72h_rep1	100192521	top-CS2	bl6	TCTTGTGACTTGTTTGATTG	CTCGGATTACTTAGCCTTTG	8	4	ACCAAAAAAACACTTGACGC	CTTTTTCCTTCCTGCATTCT	translocation	translocation	not-deletion
chr15	38041137	cast	top-CS2	chr7	4ugCre_72h_rep1	29446926	top-CS2	bl6	TAGGCGTGCGGTCAGGTCGA	ACAACCATATACGCGAAATA	8	3	ACAAGAATAATTTACGATTC	AAATTAATCACTGGCCACTG	translocation	translocation	not-deletion
chr15	80985421	noVariant	top-CS2	chr11	4ugCre_72h_rep1	100559419	bottom-CS1	bl6	TTTAACCTATCTTCATTGCC	CGCGAATTTTTTCGCCTAGA	2	2	TGCCGAAAGTTGCTATTAGG	TAGTCCCGAGTTTTCTTACG	translocation	translocation	not-deletion
chr15	96640090	bl6	bottom-CS1	chr15	4ugCre_72h_rep1	96236683	top-CS2	bl6	GTGGCTGCGATATGACCTCT	ACGCCACTATGATCTCACTC	7	4	GAATCATGCAATTCCGAACC	CCTTCCTTGATGACCTCCTT	inversion	403407	not-deletion
chr15	97544923	cast	top-CS2	chr10	4ugCre_72h_rep1	44388942	bottom-CS1	noVariant	CCTACGTGTAGAGATCTTTA	TCGGGAAGTAACGGCAAACA	8	2	AACACGCTCACATAGTTCCT	TGTGTTGCTTTGGCTTGTAT	translocation	translocation	not-deletion
chr2	118652886	cast	bottom-CS1	chr10	200ngCre_72h_rep2	44388942	bottom-CS1	noVariant	TCGTGTGCGGGTTTGGATTG	TCGGGAAGTAACGGCAAACA	5	2	GGAACTCTATACGGAGTAAT	TGTGTTGCTTTGGCTTGTAT	translocation	translocation	not-deletion
chr15	102389494	bl6	top-CS2	chr1	4ugCre_72h_rep1	151293589	bottom-CS1	cast	CAGGTGTAGGTTTAAATCGT	AACGCTGTCAGCAAATTGCA	13	3	GCGCCATTAGCGTTGTGCAT	TTTCTTTTTTAGCCTTGTGC	translocation	translocation	not-deletion
chr16	19966504	bl6	bottom-CS1	chr16	4ugCre_72h_rep1	16085333	top-CS2	bl6	CAATCACTTGGGTATGCGTG	TTTTATTATCCGCGCAAATG	10	3	GTATACCCCTGGATATAGAC	GGGCACTACAATAACATGGA	inversion	3881171	not-deletion
chr16	28425528	cast	top-CS2	chr16	4ugCre_72h_rep1	9070918	top-CS2	cast	TCTGGTGTTTGGTTTGGGTG	GAACAAGTTCGTCCCTTACG	20	4	GGGGCCGCAGTACAGATCCG	TCTTTGGTTTATATTCGTTT	deletion	19354610	ecDNA
chr16	33338963	bl6	top-CS2	chr17	4ugCre_72h_rep1	84524338	bottom-CS1	bl6	TTGAACGTTATGATGAGATA	CAAGGGATAGAGCTAACTTC	6	3	AACAAGACCGACAACGCCAG	CGCTTTGAATACACTGCGGG	translocation	translocation	not-deletion
chr16	37790240	noVariant	bottom-CS1	chr16	4ugCre_72h_rep1	32388150	bottom-CS1	noVariant	TCCAAGGCCTAGGTCCACTA	CCAAACGCCATCAACATGCT	8	2	TTGCTATTAAGACATAAGAC	TGCCGGTACTTTCTGCTTAT	deletion	5402090	genome
chr16	55565797	noVariant	bottom-CS1	chr16	4ugCre_72h_rep1	95227934	bottom-CS1	bl6	CTTTTCAAGGGTGAACCCCT	GGATACCAACCACGATATGC	11	2	TAGCGGGCACATCGGAACCA	CAGAATTATGGGACTACTTG	deletion	39662137	ecDNA
chr16	55565797	noVariant	bottom-CS1	chr16	200ngCre_72h_rep2	95227934	bottom-CS1	bl6	CTTTTCAAGGGTGAACCCCT	GGATACCAACCACGATATGC	12	6	TAGCGGGCACATCGGAACCA	CAGAATTATGGGACTACTTG	deletion	39662137	ecDNA
chr16	84780454	noVariant	bottom-CS1	chr16	4ugCre_72h_rep1	20495536	bottom-CS1	bl6	GGTTGTATATGGTTTCATCT	TTACATCCAGTAAACAATCC	6	3	GAAACTTCAGCCCCCCCAAG	GACGATTTCACTACTTTTTT	deletion	64284918	genome
chr16	89000561	cast	top-CS2	chr9	4ugCre_72h_rep1	82086771	bottom-CS1	bl6	ATTGTTTAGTCGATGCATCT	ACAAGTCATCCGCCAGAATC	5	2	TCCGACTCCAACAGGCATTC	AGCTTGGTGTTGGTTGTATT	translocation	translocation	not-deletion
chr16	91840036	cast	bottom-CS1	chr13	4ugCre_72h_rep1	28949517	bottom-CS1	noVariant	TTCGTTCTAGCGTTTCTCCT	CTTAAGTGCAAGGGATCGAA	11	4	CACACCTAAAACAATTCAGA	CGGTTCTTCGGTAAGTGTTC	translocation	translocation	not-deletion
chr17	4867531	noVariant	top-CS2	chr17	4ugCre_72h_rep1	41736139	top-CS2	noVariant	GAATGAGATGAAGGCGATGA	CAAACCTTCCCTGAATGGAA	8	2	TCTTACCGGGGTACTCCTCA	TTATTTTGCTGTTCGCGGGG	deletion	36868608	genome
chr17	4867531	noVariant	top-CS2	chr17	4ugCre_72h_rep1	33799817	bottom-CS1	bl6	GAATGAGATGAAGGCGATGA	CATTCTTAAGCACTTTAAGT	11	4	TCTTACCGGGGTACTCCTCA	TTACCGTAAGATGCGGGGTG	inversion	28932286	not-deletion
chr19	28131502	cast	bottom-CS1	chr17	4ugCre_72h_rep1	33799817	bottom-CS1	bl6	GCGTGGCCCCTCAATTGAGC	CATTCTTAAGCACTTTAAGT	7	3	AAGCAATCGCGTACATAAAG	TTACCGTAAGATGCGGGGTG	translocation	translocation	not-deletion
chr17	4867531	noVariant	top-CS2	chr17	200ngCre_72h_rep2	33799817	bottom-CS1	bl6	GAATGAGATGAAGGCGATGA	CATTCTTAAGCACTTTAAGT	9	4	TCTTACCGGGGTACTCCTCA	TTACCGTAAGATGCGGGGTG	inversion	28932286	not-deletion
chr17	10357403	cast	top-CS2	chr17	4ugCre_72h_rep1	30155938	top-CS2	noVariant	ATACTAATATGATTTATTAT	AACAGATACCTATCAAAAAA	11	4	AATAAGCGAACGACTACACG	TTTGTAAGAGCTGCTCTTTA	deletion	19798535	genome
chr17	12122695	bl6	top-CS2	chr9	4ugCre_72h_rep1	110619220	bottom-CS1	cast	GTTAGAACGTTCCGGGCATC	AGCTATCACTAGCCAGGAAA	15	3	GGAGGAAATCAACCATGCTT	GTGCTCCTAAGTGAATGCCC	translocation	translocation	not-deletion
chr17	17234305	noVariant	top-CS2	chr5	4ugCre_72h_rep1	76261301	bottom-CS1	cast	TGTGTGTTAGTTGTTCCACG	AATAACAAAGTACAGTACCC	13	3	GACCACCCAACCACAAGCCC	GGGTTTTATTTCGAGTAGGT	translocation	translocation	not-deletion
chr17	20954907	bl6	bottom-CS1	chr18	4ugCre_72h_rep1	78103843	top-CS2	bl6	CATCATTTATCCAGGGGATG	TTTATCCTCGAATAATACCA	6	2	GTACATTTAAGAAAAGCGTA	ATGGATCATCCACTACTGAT	translocation	translocation	not-deletion
chr17	31269649	noVariant	top-CS2	chr4	4ugCre_72h_rep1	59415108	top-CS2	cast	TTGTTGGTATGTTTGGTGAG	TTTAACGACGCCTCGCCACC	4	3	AACCCCATTATGAGACATAT	AAGGGGGAGTATGTTGGTGG	translocation	translocation	not-deletion
chr17	32256909	noVariant	top-CS2	chr17	4ugCre_72h_rep1	34091169	top-CS2	bl6	TGGAGTTTTTTTCATTAGCC	AATCCCCAATTTAATCGATA	18	6	ACTAAAAGAATACAAGACAT	TTTAATGACCTTCGTCTGTC	deletion	1834260	genome
chr17	62768690	cast	top-CS2	chr17	4ugCre_72h_rep1	81036645	top-CS2	cast	GAATAGGGTTTTGGAGTAAA	ACCCTCGCGATGGAGCGGAC	15	4	CACGTTAACCAATAACTGAT	TTGCTTACTTCTTTGGATTC	deletion	18267955	genome
chr17	78753896	noVariant	bottom-CS1	chr17	4ugCre_72h_rep1	5827364	bottom-CS1	cast	GTCCCTCGGGCTCTCTTTTT	CTATCACCCATAACATACTA	4	2	ACCGGAAAAAAAGTAATCTC	TTTTCAGTTCACGTTTGATA	deletion	72926532	genome
chr15	34962998	noVariant	top-CS2	chr17	200ngCre_72h_rep2	5827364	bottom-CS1	cast	ATCTCGGCCATTTGGTGTAT	CTATCACCCATAACATACTA	6	2	CTACTGTATAGCGAACATTC	TTTTCAGTTCACGTTTGATA	translocation	translocation	not-deletion
chr17	84524338	bl6	bottom-CS1	chr19	4ugCre_72h_rep1	24223467	top-CS2	bl6	CGCTTTGAATACACTGCGGG	CTAACCGCACCGAGCCATGT	7	3	CAAGGGATAGAGCTAACTTC	TCGTATGTCTATTGTTCTTT	translocation	translocation	not-deletion
chr18	10865952	bl6	bottom-CS1	chr18	4ugCre_72h_rep1	74208158	bottom-CS1	noVariant	ACAGGTAGAGTGGTTGTTCG	CAGAAGACTGCTGGATTTCA	17	3	TGCTTTCGTCCCCTAGAACA	TTAGTATTTGCTTGTGTCGG	deletion	63342206	ecDNA
chr18	12792770	cast	bottom-CS1	chr16	4ugCre_72h_rep1	30711097	top-CS2	bl6	GGTATAGGAATTTGCGTATG	CTACTGCAAATACAAGTGGA	12	2	GATGATCCTACTCTACAATA	CTTCTAAGCGAGAGGGATTC	translocation	translocation	not-deletion
chr18	15107958	cast	top-CS2	chr6	4ugCre_72h_rep1	18653171	top-CS2	cast	TTATATATCACCAAGGCGCC	CATAGCTATTACTTTCCATA	8	3	TGGTCCTGCAGAGCTCGTAG	GTTTCTTGCGACGTTGAGTT	translocation	translocation	not-deletion
chr6	28621979	cast	top-CS2	chr6	4ugCre_72h_rep1	18653171	top-CS2	cast	ATATGGTAATTTTTTGAGTA	CATAGCTATTACTTTCCATA	7	4	GTATCTGGTAGTTCACGAGG	GTTTCTTGCGACGTTGAGTT	deletion	9968808	ecDNA
chr6	63666117	cast	bottom-CS1	chr6	4ugCre_72h_rep1	18653171	top-CS2	cast	TTAATCCTCACGTTTACATT	CATAGCTATTACTTTCCATA	10	2	AAGACCGGTGTTCTTTAAGA	GTTTCTTGCGACGTTGAGTT	inversion	45012946	not-deletion
chr18	34801940	bl6	top-CS2	chr1	4ugCre_72h_rep1	63177718	top-CS2	noVariant	ATTCCGGTGTGATCACGAGA	CCATTAATTCTGGTTAGAGA	13	4	CGGTACACGTCTGAAAAAAC	CATTCTCTCATTCGAATGCA	translocation	translocation	not-deletion
chr18	38570494	cast	top-CS2	chr2	4ugCre_72h_rep1	87517447	bottom-CS1	noVariant	TCTCGCAACGGTGTGTTGTG	TCCCAACCAACGGGACCCAC	10	3	AGGGAGTTTCCCTAGCCCTA	TTCAAAGGTTATGATGGAGT	translocation	translocation	not-deletion
chr18	44422631	cast	bottom-CS1	chr3	4ugCre_72h_rep1	75621557	top-CS2	cast	TAGGGTAATTGCTTACTCGT	CACCGGAGGGCGATCATCAT	11	3	CATACCCCAAGCATGTCGCC	CCGACGGATATGTCCTAATA	translocation	translocation	not-deletion
chr18	53188688	noVariant	top-CS2	chr18	4ugCre_72h_rep1	21018864	bottom-CS1	bl6	TTTTATGGGTCTTATTGCGA	AAGAACGGTTCGCTACGACA	13	4	CCCACCGTAAACATAGAAAG	ACTTCCCATGGCTCGGGTTG	inversion	32169824	not-deletion
chr18	54918160	cast	top-CS2	chr9	4ugCre_72h_rep1	44128634	bottom-CS1	bl6	TATTTCGCTATTTGGGTCTG	TAAACCTAAGCGCAAAGCAT	4	2	CTAGGTTTAGTAGACACGCC	TGGTCCGATATGTCGTCTCT	translocation	translocation	not-deletion
chr18	59794055	bl6	top-CS2	chr17	4ugCre_72h_rep1	70501291	bottom-CS1	cast	AAATGCCGGTAGAATTGCAT	CTCTACACAGTCAAGGCGAC	16	4	GCATAAGAGACATATTAACA	TTCATGGTCAGTTTAACGTC	translocation	translocation	not-deletion
chr18	77713194	cast	top-CS2	chr18	4ugCre_72h_rep1	35553904	top-CS2	cast	TGATGCAAAGGCACCGTGGA	CACGGCCTGGTTGTCTACAT	25	6	TAACGCCCGCATATACAAAC	TACTTAAACACGGTTCACTA	deletion	42159290	ecDNA
chr18	85231683	cast	bottom-CS1	chr18	4ugCre_72h_rep1	38570494	top-CS2	cast	TGTTTTGTTTTGAGAGTCAT	AGGGAGTTTCCCTAGCCCTA	10	4	AGCCGCTCATTCATGCAGCC	TCTCGCAACGGTGTGTTGTG	inversion	46661189	not-deletion
chr19	9027082	cast	bottom-CS1	chr9	4ugCre_72h_rep1	7961016	bottom-CS1	bl6	TTTGTGGCTAGGTCTTATTG	GTACTTGATAATACCACTCC	10	4	CGAACAAGATAAAAACCTAA	GTGTGATCTCAGTGGCATGC	translocation	translocation	not-deletion
chr9	27287694	bl6	bottom-CS1	chr9	4ugCre_72h_rep1	7961016	bottom-CS1	bl6	TTCATATTTGCTACTTGCCC	GTACTTGATAATACCACTCC	6	2	GTGCGACTGGGCGCATAATG	GTGTGATCTCAGTGGCATGC	deletion	19326678	genome
chr19	20363259	bl6	top-CS2	chr4	4ugCre_72h_rep1	24996460	top-CS2	cast	ATTGATTGAAATCTCCGTTG	CACTGGCACCATAGATTAGA	6	3	GCGTTCCGCGTAACATTATA	TGATGTCTCTGATGTCTCAA	translocation	translocation	not-deletion
chr19	28131502	cast	bottom-CS1	chr8	4ugCre_72h_rep1	126752424	bottom-CS1	bl6	GCGTGGCCCCTCAATTGAGC	CACCGCGACGAAGGATATCC	5	3	AAGCAATCGCGTACATAAAG	TTCTCCGTGGCTATTCATAC	translocation	translocation	not-deletion
chr19	40697162	cast	top-CS2	chr9	4ugCre_72h_rep1	21614904	bottom-CS1	bl6	GGTGGTTAGTTTTATAAGTT	CGATCCCTCCCCATCTTTCG	10	3	AGTACCCCGGGATCACGCGT	AACGTCCCTGTGTTACTTTT	translocation	translocation	not-deletion
chr2	5008110	bl6	bottom-CS1	chrX	4ugCre_72h_rep1	110280898	top-CS2	bl6	CACTTTTCAGGAGAGTACTC	TGGTATTATAAAGCATAGCT	10	4	CTTAAACAAGTCGCATCCCA	GATTGCGAGGCGTTTGATGA	translocation	translocation	not-deletion
chr2	24974139	cast	bottom-CS1	chr7	4ugCre_72h_rep1	118106373	bottom-CS1	bl6	TGCAGCTATGATCCTTATTC	AGACCCCACGCGTTTACACG	11	3	ATGTGGGAATCAAACTGCAC	GGCGTAGCGAATATTTGGCA	translocation	translocation	not-deletion
chr2	32204487	bl6	top-CS2	chr10	4ugCre_72h_rep1	73777721	bottom-CS1	bl6	TTATTCAAACGGAGGCATTA	CCCCAAAGCTGTCGTCTAAA	8	3	GCCGTCTTACAATCCATTAA	TGGTGTGCCGTTAGGAGCGT	translocation	translocation	not-deletion
chr2	34604613	cast	top-CS2	chr7	4ugCre_72h_rep1	144856172	top-CS2	bl6	GAGTTTTTAAATCCTTAATT	TAAAGAGCACACTTTATTAT	13	3	TGACCCACTAGACCAGCTGT	GCAAGCTAGTTTAGCGAATA	translocation	translocation	not-deletion
chr2	35201325	bl6	top-CS2	chr2	4ugCre_72h_rep1	77753988	bottom-CS1	bl6	TGGCTCCCTTATCACCGGGG	TCGGAAGCGACTTACCTCAA	9	4	TTACCACCAAGCGATCATAG	GCGTTTATGCTACTTAGCCT	inversion	42552663	not-deletion
chr2	68891674	cast	bottom-CS1	chr2	4ugCre_72h_rep1	54062904	top-CS2	cast	AGCAGTAGTGTTGGTAATAG	TCCAGCCAGACAACGCGCCC	10	2	CCCAGCGTGGATATGCCAGT	CCGTTAGTGGGTCATTGCCG	inversion	14828770	not-deletion
chr2	71130527	bl6	top-CS2	chr2	4ugCre_72h_rep1	24948601	top-CS2	bl6	ATGTTTTAGAAATAAATAGA	TTTCTTCACGTTCACACCAT	10	4	AAGAAATTTGGACATAGAGA	GATATTTCGCTGGTTGTGCT	deletion	46181926	ecDNA
chr2	73486391	cast	bottom-CS1	chr2	4ugCre_72h_rep1	4141840	bottom-CS1	cast	TCGGGACTGGCTGTCTAGTA	GAACCGAAGTATTAATAGGC	11	3	TAAGAGTACTAAACTTATAG	TGTATTGGCTCTTCATTGTT	deletion	69344551	genome
chr2	99880469	bl6	bottom-CS1	chr2	4ugCre_72h_rep1	140759598	bottom-CS1	noVariant	ATTCTGCTCGGTTTCTGACT	AGCTAAAACCAAGTAAAACG	15	3	AGATATAGGTGTCTGTTAAC	CTCTTTTAGGATTCTCTTTA	deletion	40879129	ecDNA
chr2	104811972	cast	bottom-CS1	chr2	4ugCre_72h_rep1	72170954	top-CS2	cast	TCGTTCTATTCCTTCGAAAC	ACACGCCCCCGAAAGGCGTA	4	3	CGGACGAATTATTGCGCTGA	TGAAGTTCATCCTGTGAACG	inversion	32641018	not-deletion
chr2	112765164	bl6	bottom-CS1	chr2	4ugCre_72h_rep1	96316223	top-CS2	bl6	GTTGGATACAGTCTCGTTTC	GTCGACTCTAGGTCCAACTA	2	2	CACAACAATCAGTCCCCTCA	TGGAGATCGGTTTCGCCACT	inversion	16448941	not-deletion
chr2	116939153	cast	bottom-CS1	chr4	4ugCre_72h_rep1	36283995	bottom-CS1	noVariant	TAATGGCTAATTTAGATCAC	GTACCAAAAACAACCAGTAC	14	3	AAAACGACTATCACTTTAAC	GAGGTTTTTTGATTCTTTTA	translocation	translocation	not-deletion
chr2	117303988	noVariant	bottom-CS1	chr10	4ugCre_72h_rep1	92588808	top-CS2	bl6	TGTTCCTGCTGGTGTGTCAC	ACACCACACGCTACAGGATC	8	3	TCTCATCGCTTGCACTAGTC	CATTAATGATGTTACCCTAT	translocation	translocation	not-deletion
chr2	136737558	cast	top-CS2	chr7	4ugCre_72h_rep1	29491701	bottom-CS1	cast	TGTAGATATTGGCTCGCGAA	AACACTACACGCATATAACT	3	3	GTACCGCTCAGAACCAGAAC	TTGCACAGTTAAGTGTCCGT	translocation	translocation	not-deletion
chr2	144263119	cast	bottom-CS1	chr2	4ugCre_72h_rep1	90768198	bottom-CS1	noVariant	GTAAGTCGAAATTGGTCCAC	ACATGGATTACATATTTGCA	7	2	AAGCCAGTCTCGAGCCAGGC	TTAGTTGCAGTTCCTGGGAT	deletion	53494921	genome
chr4	132834932	noVariant	bottom-CS1	chr2	4ugCre_72h_rep1	90768198	bottom-CS1	noVariant	TCATGTTATTTTTCTTTTCT	ACATGGATTACATATTTGCA	9	4	CAATACAGACCTCATGGACA	TTAGTTGCAGTTCCTGGGAT	translocation	translocation	not-deletion
chr2	147231285	cast	top-CS2	chr3	4ugCre_72h_rep1	88983985	top-CS2	cast	CAGGCTTCTAGTTGTCGATA	CACACTTACAACCAAGAAGA	9	3	ACTATCTGACTACCCATTCT	ATTCTGATCGTACTTTGCTT	translocation	translocation	not-deletion
chr2	148698596	cast	top-CS2	chr2	4ugCre_72h_rep1	120849472	top-CS2	noVariant	TTCTGGTGATCGCTTCCTTT	CGAAGTTGCCCAGACAATGT	13	3	CCCGCTGAAAAATTAAAGAG	TCCTAGGTTATTAAGTTACG	deletion	27849124	ecDNA
chr2	164916211	bl6	top-CS2	chr5	4ugCre_72h_rep1	117115417	top-CS2	noVariant	TACACTTATGTGTTAGATCT	ATACGCGTTTACCCCTTTCC	9	2	TTCACGTGTCCGTTTCACTA	CCGGGGTGAGGTGTGTATAC	translocation	translocation	not-deletion
chr2	170319055	cast	bottom-CS1	chr2	4ugCre_72h_rep1	125355951	bottom-CS1	cast	CTAGCCGTCGTGACAGCGGT	ACGGAGGAGCTCGAGTTTCA	10	3	GATAGTCTCAAGTGGACAAA	TTTATCGACTAGGTGTATAG	deletion	44963104	genome
chr2	171260778	cast	top-CS2	chr2	4ugCre_72h_rep1	71871744	bottom-CS1	cast	GATTGTAATGTTATCGGCCT	GCAAACGAAGGAATATAATA	10	3	GTATTTTAGCGACCCGGCCA	CTTGCGTGTTTTTATACTTT	inversion	99389034	not-deletion
chr2	180707715	noVariant	top-CS2	chr3	4ugCre_72h_rep1	103073033	top-CS2	cast	CTTTACATATAACTACGTAC	ATACCCATACTCAATCAGCC	6	2	TAACGCAACAATATCGTAAG	CTACCATGTCGCGTAGATAA	translocation	translocation	not-deletion
chr3	9577015	bl6	top-CS2	chr16	4ugCre_72h_rep1	3978824	top-CS2	inconclusive	CTATAGTGGAGGTCAGAAAG	GCAGACACCACTACACGACG	11	4	CGCCAAACTTATACAATAAC	ATGGTATGCCAGTTGGGGGT	translocation	translocation	not-deletion
chr2	29826226	noVariant	top-CS2	chr16	200ngCre_72h_rep2	3978824	top-CS2	inconclusive	CCAGAAGTTTGTTGTTCTAC	GCAGACACCACTACACGACG	13	4	TCCATGACATTTCCTGGACA	ATGGTATGCCAGTTGGGGGT	translocation	translocation	not-deletion
chr3	28805906	bl6	top-CS2	chr3	4ugCre_72h_rep1	85522306	bottom-CS1	noVariant	TGATATTGTTGGTAAGCATT	AGTACTAAGAACGTACACAG	5	4	CATATAGGCCATGCCTGAAT	TAAGTAGTTGGTTATATGCA	inversion	56716400	not-deletion
chr4	154709882	noVariant	bottom-CS1	chr3	200ngCre_72h_rep2	85522306	bottom-CS1	noVariant	AACTGGCTGTGGCGTTGGCG	AGTACTAAGAACGTACACAG	13	4	AAGCCCTGAGAACCACATTC	TAAGTAGTTGGTTATATGCA	translocation	translocation	not-deletion
chr3	34650092	cast	top-CS2	chr3	4ugCre_72h_rep1	40141771	bottom-CS1	bl6	GCCGGTTCAGTTCCCTGGTT	ATCCAAAACGAAACCAGGCA	5	3	TACGCTATCTGAAACTGCAC	TTTAGTCTGAGTGGTCCTTA	translocation	translocation	not-deletion
chr3	38956015	noVariant	top-CS2	chr17	4ugCre_72h_rep1	11013663	bottom-CS1	bl6	CGTTACTTAGCGATATTGCT	TCGATGCTCCCCCACTTAGA	18	6	ACTTTACTGCCTACACCTGC	TTTATCCATGTTAATGAGTC	translocation	translocation	not-deletion
chr3	40141771	bl6	bottom-CS1	chr2	4ugCre_72h_rep1	22767608	bottom-CS1	noVariant	TTTAGTCTGAGTGGTCCTTA	TTTACTCACCCCCGAACTAC	8	3	ATCCAAAACGAAACCAGGCA	TTGTATCCAGAGTGGTACTA	translocation	translocation	not-deletion
chr3	41522982	bl6	top-CS2	chr3	4ugCre_72h_rep1	65391760	top-CS2	cast	TTTGTGGTTGGGTTTTTTGT	TCTGTAGACCGGTCTAAGAA	8	2	GATCTTGGCAGTACACTAGT	TGGATGTGGTTGTTTCATTT	translocation	translocation	not-deletion
chr3	51636870	cast	top-CS2	chr16	4ugCre_72h_rep1	33385360	bottom-CS1	bl6	ACGTAACTGTTTGTTCATGA	GCAGTCCATGATAAACCTTT	7	3	ACATTCACATCATCGGCTGA	GCCGCGCAGTAAAGAGGAGC	translocation	translocation	not-deletion
chr3	58530648	bl6	bottom-CS1	chr3	4ugCre_72h_rep1	122551887	bottom-CS1	bl6	AATTTGAACTTATAGGGTGA	AATATATCCAATGCGGATAA	12	4	GAGCGCTGGCTCTAGACGAC	TTGTGAGTATTTGTCGTGTC	deletion	64021239	ecDNA
chr3	59055735	noVariant	top-CS2	chr14	4ugCre_72h_rep1	26376258	top-CS2	cast	TTCTGCGAGATTCTATTTTT	CACCGATAACTCCATATTGC	5	2	TCGCCACACACAAGTACTGA	TTAATTTTGAGTGCTTGGTT	translocation	translocation	not-deletion
chr3	65940263	cast	bottom-CS1	chr3	4ugCre_72h_rep1	95872178	bottom-CS1	noVariant	ATACATATATACGGTTTGCC	AGACATGGATACTGTACAAG	7	3	CTAGTTCGCGAAAGGCTTAC	TCGAATGATATCTGTCAAGT	deletion	29931915	ecDNA
chr3	68589075	bl6	bottom-CS1	chr2	4ugCre_72h_rep1	19327885	top-CS2	cast	TGTTGTAAGACGTAATTTTG	AATCAAGCCAAATATCCAGT	6	3	ACCTAAGTAGAATGACAGTG	GTTTACGTGTGTCATAGAAC	translocation	translocation	not-deletion
chr14	21497445	cast	bottom-CS1	chr2	200ngCre_72h_rep2	19327885	top-CS2	cast	AATCACCCTGTCCTGCAGGA	AATCAAGCCAAATATCCAGT	5	4	CTCTCCTCTTTATTAGATAG	GTTTACGTGTGTCATAGAAC	translocation	translocation	not-deletion
chr3	69594416	cast	top-CS2	chr9	4ugCre_72h_rep1	32028117	bottom-CS1	bl6	CTCCGTGTCCATATAGATTC	ATATCGGCGGCAGCCTAATC	18	6	GACAGTGTACAAGCTATGTA	TTTGAATATTTTTTGTTCCG	translocation	translocation	not-deletion
chr3	82997378	noVariant	bottom-CS1	chr7	4ugCre_72h_rep1	37973996	bottom-CS1	cast	TGGAATACTGTTTCTAAGTC	TCCCAAATCCCACCAAACAG	6	2	CAGCATTAAGTAGCTATTCA	TCGAGGCCGTTGCTGTGTGG	translocation	translocation	not-deletion
chr3	88294006	bl6	bottom-CS1	chr11	4ugCre_72h_rep1	69675924	top-CS2	noVariant	TCTATATTTATTCAATTCAG	TAAAGGCCTGCACGCACCGA	12	5	GAGTATGCATAGGTGTAGCA	TTGTACATCTATGTGGTAGG	translocation	translocation	not-deletion
chr3	106726626	noVariant	top-CS2	chr5	4ugCre_72h_rep1	107404353	bottom-CS1	cast	TTGGTATCTCCTACGCGCCG	CCATTGTGATCCGATCGCAA	15	3	CGCTACAAGAGCTGAACAAG	AGTTGCGATGTGAAGTTCAA	translocation	translocation	not-deletion
chr3	122479192	cast	bottom-CS1	chr10	4ugCre_72h_rep1	117952562	bottom-CS1	noVariant	ATTGAGACTATTATTTGGTA	AGTAGGTTTAGCGAAATACA	4	3	GTACAGTCAGTTAAGTGGAA	GCTTGGTTCTTTCCCCCAGC	translocation	translocation	not-deletion
chr17	78575350	cast	top-CS2	chr10	200ngCre_72h_rep2	117952562	bottom-CS1	noVariant	GGACTAACTATAGTTTACTA	AGTAGGTTTAGCGAAATACA	10	4	CACCACTTAAAATGGACCGA	GCTTGGTTCTTTCCCCCAGC	translocation	translocation	not-deletion
chr3	136705521	bl6	top-CS2	chr3	4ugCre_72h_rep1	132488957	bottom-CS1	bl6	AGGTGATGAATGATTAGTGG	GGCAGGAACTCAGAGTAACC	7	2	CACACCCCTTCTCGACTGAC	TTTTACAGTGCGTCCTCCGT	inversion	4216564	not-deletion
chr3	137777683	cast	bottom-CS1	chrX	4ugCre_72h_rep1	112364737	top-CS2	bl6	AACAGATTTATATTTATTCA	TACCCCGCATACCTGGGTAT	8	2	ACAGTAGAATGACACGCACT	TCCAAGTCGTGAAACACCAA	translocation	translocation	not-deletion
chr3	142726456	bl6	bottom-CS1	chr15	4ugCre_72h_rep1	59455701	bottom-CS1	cast	CTATTAGTGTTTGGCTCTTC	AACCCGCAGCACACATTCTG	7	2	CTCAGCCCGAAACTCACCAG	AGCATAGTGGGTGAGCTTGT	translocation	translocation	not-deletion
chr4	11579718	noVariant	bottom-CS1	chr7	4ugCre_72h_rep1	139518854	top-CS2	cast	CTTGTTGTGTGTATGTACCA	CACGGAACCTTTCACGCCGG	15	3	GCCTAACCCTTGAATCGGAA	GTTGTGCGCACGAGTTTGGG	translocation	translocation	not-deletion
chr4	30326661	bl6	top-CS2	chr3	4ugCre_72h_rep1	31007565	bottom-CS1	cast	GTTATATGATGTGATATGTC	CCTGGAGAAAAAACGAAGAG	5	3	TAAGAGGATGTACCAGAAAG	TATTTGATTTTGCTCTATTA	translocation	translocation	not-deletion
chr4	41153478	noVariant	top-CS2	chr2	4ugCre_72h_rep1	132984322	top-CS2	cast	TGTACGTTGTATGATCGTTA	ACCCAACAAGCACAATCGTA	15	4	CTGCCGAATGTGAGGGGGAA	TTTAATTTGGCGCAACTATG	translocation	translocation	not-deletion
chr4	47551948	bl6	bottom-CS1	chr5	4ugCre_72h_rep1	45710914	top-CS2	noVariant	CTGTAGACATTCGTTTTTAT	ATAGAGCCAAAGGTCCACCA	11	3	GTGCCACCTCAGCCACAACA	TATGCTTTACGCCTTTTGAA	translocation	translocation	not-deletion
chr4	55341823	noVariant	top-CS2	chr7	4ugCre_72h_rep1	28925334	bottom-CS1	cast	GTACTTGAAGCTCTAGACTG	ATGTCTACGTGCGATGTCGC	15	4	GACACACAGAGGACGAACGT	GATCTAGCGCTAGTTGTGGT	translocation	translocation	not-deletion
chr4	57950767	cast	top-CS2	chr4	4ugCre_72h_rep1	57298172	bottom-CS1	cast	TACGCAACTTCTCTTCTCAG	CCAAGGAACACGATGCATGT	10	3	TAGCGCAGTCTTATTGGATA	TTGGTTTTAGTAAACAAATT	inversion	652595	not-deletion
chr4	87471219	bl6	bottom-CS1	chr11	4ugCre_72h_rep1	23731884	top-CS2	bl6	ATATCGCGTATTTCTTGTAT	GCCCTTGCAATCTACACAAT	20	3	CAAGAGGCCTTCAATCGCAA	CTGAACTTGCTTGTTAGCTC	translocation	translocation	not-deletion
chr4	94603705	bl6	top-CS2	chr4	4ugCre_72h_rep1	57307741	top-CS2	bl6	TTTTTCTGATGCGAAGCTCA	CATCCACATGATGTTTACAC	7	2	TACGCGCCCTAGCATCCACG	CTCTTTAGTCTCGCGTAGGA	deletion	37295964	ecDNA
chr4	94603853	bl6	top-CS2	chr16	4ugCre_72h_rep1	10467554	top-CS2	noVariant	GGGTTTGTGACTGGTTAAGG	ACTCGTTCATCCATTCACCA	11	3	CCATTATTCTCCAAGCAAGG	TAGGCCTGTTACTTTCTTTA	translocation	translocation	not-deletion
chr4	107687141	noVariant	top-CS2	chr5	4ugCre_72h_rep1	65958751	top-CS2	cast	TCTAGAGTTTGTCTGGCCAC	CAGTAGTCGAACCTGTAAAA	4	2	ACAACGGAGAAATAAACGAG	TAACGTTAAGGTCTATGGAT	translocation	translocation	not-deletion
chr17	13003380	cast	top-CS2	chr5	200ngCre_72h_rep2	65958751	top-CS2	cast	AATGAACTCGCTTGGGTTCG	CAGTAGTCGAACCTGTAAAA	8	5	ACTCAAAGTTAAGTCAGTCG	TAACGTTAAGGTCTATGGAT	translocation	translocation	not-deletion
chr4	108531139	noVariant	top-CS2	chr5	4ugCre_72h_rep1	104102108	bottom-CS1	bl6	TTGTATTGGCCGTACCTCAT	TGAAATATCGAGGCCTAAAA	3	2	TTCCACGCTGTGCACCAACT	TTAATTACGGCCGTCGATTA	translocation	translocation	not-deletion
chr4	114944864	noVariant	bottom-CS1	chr5	4ugCre_72h_rep1	41035827	top-CS2	noVariant	GTGTTTTACCGAGCCTATCA	GAGAAGCCAAATAAACTCGT	11	3	CAACACAACTTATATGCCTG	GAAAGGGGTACAATTTTATA	translocation	translocation	not-deletion
chr4	132404219	bl6	top-CS2	chr7	4ugCre_72h_rep1	78161575	bottom-CS1	bl6	CCAATTCTTGCGTGTGACTA	CACCAACTCTCTTGTGTTAC	10	3	ACGTCCCGGTTCGTCTTCGG	CCATAGGTTCGTGGGATCGT	translocation	translocation	not-deletion
chr4	135338609	noVariant	top-CS2	chr13	4ugCre_72h_rep1	64143178	bottom-CS1	cast	GGTCATGTGAAATACATTGC	CAACAACGTAACTACGTAAT	11	2	GTACTGCACCTCTAAAGTTT	GGGTATGCCCTGCCCTCTTC	translocation	translocation	not-deletion
chr4	145416588	noVariant	top-CS2	chr7	4ugCre_72h_rep1	27460052	bottom-CS1	bl6	GTTGTCGCAATTGACTGGTT	CTAAGGCACATTAAACACCT	3	2	TGCCCACGGACCGGTGTTAG	GTCAAATGCTAAGAAAGGGT	translocation	translocation	not-deletion
chr4	149061234	noVariant	bottom-CS1	chr4	4ugCre_72h_rep1	72146797	bottom-CS1	bl6	TGGGTATATTATGGCTTCTG	CGCCACTCCAATAACAAACT	3	2	AAACTAAATGGAGGTCCCGA	TAGCCCGGTTTATTGGTCTG	deletion	76914437	genome
chr4	150481054	bl6	bottom-CS1	chr4	4ugCre_72h_rep1	147401789	bottom-CS1	noVariant	TGCTCGTTGGTGCTATATTG	AAAAGAAACATGGTAACCAA	10	4	AACTTACCGGAAAGCTACAA	CATTGGTTATCTCTCACTAT	deletion	3079265	genome
chr5	27819757	cast	bottom-CS1	chr13	4ugCre_72h_rep1	20439691	top-CS2	bl6	GTGACGCGGTTTTATCCGAG	CCCTCGTTGTGACCACAGTT	9	2	ATTCCAGATAACATGAACAG	TTGTTGTGGGTTGATAATAC	translocation	translocation	not-deletion
chr11	107454262	bl6	bottom-CS1	chr13	200ngCre_72h_rep2	20439691	top-CS2	bl6	TGTAATGTTAGCTTAGGACT	CCCTCGTTGTGACCACAGTT	8	3	AAAGCATGGCCTGAAACGAT	TTGTTGTGGGTTGATAATAC	translocation	translocation	not-deletion
chr5	37037543	noVariant	top-CS2	chr2	4ugCre_72h_rep1	20722743	bottom-CS1	cast	GTGCGCATTTTTCACTTGGC	AATAGCACGTTCCCACCATG	6	2	CAAAATACACCATAACGACT	TGAATCAAGGATGCCCGGTT	translocation	translocation	not-deletion
chr5	44863186	bl6	top-CS2	chr8	4ugCre_72h_rep1	97458226	bottom-CS1	cast	GAACTATGAAGACTTAATAG	CCAAGAACGCCAGCAACGAC	8	2	TTTGGTCCGGGAACTGAGAC	GCGTTATGTTATTACGGGTC	translocation	translocation	not-deletion
chr5	60404695	bl6	bottom-CS1	chr5	4ugCre_72h_rep1	74144993	bottom-CS1	bl6	TCAGTCTGTAGCTAATAGTG	TTAAGGCGACCGATTAGGCT	16	3	CCCATTCACTTGACTAACGT	TGGCATATAGGAACTTGCCG	deletion	13740298	ecDNA
chr5	73159203	cast	top-CS2	chr2	4ugCre_72h_rep1	51938215	bottom-CS1	cast	TATTCTTTGTTGGTGGGAAA	TGCTTAAGAGTAGACCGAGG	10	4	AGACACTTTGCACACCCGTT	AGTCTTTGGCTAATTGTTAG	translocation	translocation	not-deletion
chr5	99977863	bl6	bottom-CS1	chr14	4ugCre_72h_rep1	50925686	top-CS2	bl6	AACGCATTATGGCGTACCTT	CTTTAGCGTCAGAGTACAAA	20	4	ACCATAACCTGCACTAACTG	TTTAGTAGAGCGTAAAGGTG	translocation	translocation	not-deletion
chr5	100048981	bl6	bottom-CS1	chr1	4ugCre_72h_rep1	151570665	bottom-CS1	bl6	TACGGTCTGAAATCTGGTAA	CCAACCTTCTATACGTTCCA	6	3	CAGATAGCAGAACTACCGTC	TTTGTTTTGCTGGCGATTGT	translocation	translocation	not-deletion
chr5	100864320	cast	top-CS2	chr5	4ugCre_72h_rep1	52188211	bottom-CS1	cast	GTCATGGATGTGTGATTTAT	ACAAGGTCGCATAAACATTA	5	4	CCTACATGTCATGATCAAGA	TTGCTGTCGTCGAGTTTGAC	inversion	48676109	not-deletion
chr5	131563389	cast	bottom-CS1	chr5	4ugCre_72h_rep1	16371722	bottom-CS1	cast	GTCAATTCATATTATGTCTT	AGAACTACTTAACGCCCGTC	9	2	CTTCCCTGAAGGCACTCCCG	TAAAGGCACAGGGAGGTTTT	deletion	115191667	genome
chr5	139485207	noVariant	top-CS2	chrX	4ugCre_72h_rep1	159528214	top-CS2	bl6	GGTCTAAAGGTCGCTGCGAT	TCTCTCTGCTAAGTGTAGTT	13	3	GTCCTTTAGACAACACTACC	ATTTACTTCAAGAAGCTCTT	translocation	translocation	not-deletion
chr5	145085964	cast	bottom-CS1	chr3	4ugCre_72h_rep1	95040279	bottom-CS1	noVariant	ATAAACTTTCACGGGTATGA	GCGCCAACCACAACTACTTA	11	3	ATTTGGATGATAGTAGAGTC	TCAGCGCTATAATTGTAAAA	translocation	translocation	not-deletion
chr5	147502015	bl6	top-CS2	chr5	4ugCre_72h_rep1	135650248	bottom-CS1	bl6	TTCCTAGGTAAATAGTGCCA	GTCACCAATCCATTCTTCAA	10	4	GCGGGCAAGAGTACAAGTCG	TACTATGGGAATATAATCGA	inversion	11851767	not-deletion
chr5	149642304	cast	bottom-CS1	chr9	4ugCre_72h_rep1	120732147	bottom-CS1	cast	TCATATTCTAGTTTTATACA	AAGTACTGAGGCAGTGGCCA	8	3	CTAATAGCCCACGAACCATT	TTTTTATATGTCCAGTTGAT	translocation	translocation	not-deletion
chr9	60181256	cast	top-CS2	chr9	4ugCre_72h_rep1	120732147	bottom-CS1	cast	CTGTTTTTTTGTAGGCCACG	AAGTACTGAGGCAGTGGCCA	3	2	CCGTCCGACGCATGCAATCG	TTTTTATATGTCCAGTTGAT	inversion	60550891	not-deletion
chr6	29480172	bl6	bottom-CS1	chr6	4ugCre_72h_rep1	112208529	bottom-CS1	bl6	TCTGGTTTACGTGTAGTAAG	GTATACACAGAAACATAATC	4	2	TAACCAACATACGAAATTAA	CCTTGAAGCTTGAACATTGG	deletion	82728357	ecDNA
chr6	37745858	noVariant	bottom-CS1	chr6	4ugCre_72h_rep1	18658477	top-CS2	bl6	CTATCTGTTAGGGTATCGTT	CGCCCCCCACCTGCCACGAT	7	3	ACCAACTATTCGAGACTTAC	TCGTATCGTTCAGATACATC	inversion	19087381	not-deletion
chr6	37745858	noVariant	bottom-CS1	chr6	200ngCre_72h_rep2	18658477	top-CS2	bl6	CTATCTGTTAGGGTATCGTT	CGCCCCCCACCTGCCACGAT	13	5	ACCAACTATTCGAGACTTAC	TCGTATCGTTCAGATACATC	inversion	19087381	not-deletion
chr6	118001316	noVariant	bottom-CS1	chr6	4ugCre_72h_rep1	76058487	top-CS2	bl6	AGTCGGGGTGTCATAAAATG	ACCATATTATCTCGAGCAAC	18	4	AGATATAATAAACCCAAGCA	GGTTGATCATGTGGACGCGG	inversion	41942829	not-deletion
chr6	119852510	bl6	bottom-CS1	chr6	4ugCre_72h_rep1	100561192	bottom-CS1	bl6	TATTGCTGGGGCTCAACGGC	TTAAAAGCCAACCGCAACAT	13	5	TGGTACCAAACGCCATTTGT	TTTATTACATAGATGTCAGG	deletion	19291318	genome
chr6	122330438	cast	bottom-CS1	chr9	4ugCre_72h_rep1	104540598	top-CS2	bl6	TATGCTCCGAGCTATCGCAT	TTATGAGTCTAATCCACCAA	15	2	TGCTACCGTTAGAAAGTGAG	GGCTGGGATCGTTTTTCTGC	translocation	translocation	not-deletion
chr6	128417710	bl6	bottom-CS1	chr6	4ugCre_72h_rep1	122345700	top-CS2	bl6	GTATTACACACATTACGTGT	AGCTAAAAGGGCTATAACAT	6	2	TATCGCGGCTCAATGGATAG	CCGCTGTTTTGGTAGTCAGA	inversion	6072010	not-deletion
chr6	148359028	noVariant	bottom-CS1	chr2	4ugCre_72h_rep1	128364091	bottom-CS1	bl6	GCGTCGTACATTCATTAGAT	ACCCCTCCCAGGCATCAAGG	5	2	ACTTCATCTTGGCACTCAAA	GCGTTCGGATGAGTTTGGCC	translocation	translocation	not-deletion
chr7	24256317	cast	top-CS2	chr7	4ugCre_72h_rep1	89966635	top-CS2	noVariant	GTGATATGTGCTGCAATCAA	ATTCATATCTCATGACATTA	19	5	CAGTCAAAACTTAATCTCCA	GCTAGTTCGAGTAGGTTGAT	deletion	65710318	genome
chr7	37377647	noVariant	top-CS2	chr7	4ugCre_72h_rep1	75781712	top-CS2	noVariant	TCATGGGCTATTATTATCAG	TAATAGTCACAGCGCCCTTC	12	3	TTTCAAACATCAACTTACGA	TCACCGACATCCTATTGAAC	deletion	38404065	genome
chr7	46221084	bl6	bottom-CS1	chr9	4ugCre_72h_rep1	61129596	top-CS2	cast	GTGGGGGATACCTTGTCCTC	GCTAACCACAAAACTCACCC	11	3	AACGTTTCACCCTATCCGTT	TTGAGTTTTGAGCATGGGTT	translocation	translocation	not-deletion
chr7	48876686	bl6	bottom-CS1	chr10	4ugCre_72h_rep1	85597536	bottom-CS1	bl6	TTTGTACGGTCACAAAGTGA	TAGCTACCCCATTCCTGAAA	14	4	AGTAAGAGAAACAACAGCCC	ATTGAATTGGAAGTTTCTAT	translocation	translocation	not-deletion
chr7	49122614	bl6	bottom-CS1	chr10	4ugCre_72h_rep1	88472476	bottom-CS1	noVariant	GACTAGGAATTTTGAGGCAT	TACAGGACAAATCTCCGGAT	9	3	AATCGAAAAAGTACGATGCA	TTGCTATTCAGTTTTTTATT	translocation	translocation	not-deletion
chr7	49274527	bl6	bottom-CS1	chr7	4ugCre_72h_rep1	75600266	top-CS2	bl6	TAGTTTCTCGGACATTTATG	GCAACCCATTTCGGGATTCC	6	3	ACTTGCCTGCCTGCGACCAC	AGTCTGGTTGTATGAAGTAT	inversion	26325739	not-deletion
chr7	75450262	bl6	top-CS2	chr14	4ugCre_72h_rep1	8206610	bottom-CS1	noVariant	TGCAATTTTTTTTGCGTCTT	ACACCCTTACTCCCAAGGCG	11	2	CATAGCTACAACACACACTA	TGTGTTCATGGATACGATGG	translocation	translocation	not-deletion
chr7	79411128	bl6	top-CS2	chr7	4ugCre_72h_rep1	83566793	top-CS2	bl6	GGGTGCAGTATCAGTATCCG	CCACACGAGCCCGAATAACG	8	3	ACATAGTAATATTATCCGCT	TATTTGTTCGTGTCTTTATA	deletion	4155665	genome
chr7	89966635	noVariant	top-CS2	chr3	4ugCre_72h_rep1	87099610	top-CS2	noVariant	GCTAGTTCGAGTAGGTTGAT	GAGCCGTCTGGCTGACGCAG	16	3	ATTCATATCTCATGACATTA	GCCCGTTATTCTGAAATTGT	translocation	translocation	not-deletion
chr7	96245535	noVariant	top-CS2	chrX	4ugCre_72h_rep1	38473594	top-CS2	bl6	TGGTGTAGGTGTTGTTTTCT	ACTTTTTTCGCCGTACGCCG	9	3	GCCACGCCACTATACAATTA	TTAAGATCAGGTTTTATTGA	translocation	translocation	not-deletion
chr7	97584113	bl6	top-CS2	chr7	4ugCre_72h_rep1	73402437	bottom-CS1	noVariant	GTTTGCGCTTTTATCCGGTT	CGTCGTTTAGCACAAAACCG	2	2	AACTGACATATCTCTCATCT	ATCAACACGCTCTGGGTTCG	inversion	24181676	not-deletion
chr7	97584113	bl6	top-CS2	chr7	200ngCre_72h_rep2	73402437	bottom-CS1	noVariant	GTTTGCGCTTTTATCCGGTT	CGTCGTTTAGCACAAAACCG	15	4	AACTGACATATCTCTCATCT	ATCAACACGCTCTGGGTTCG	inversion	24181676	not-deletion
chr7	130543286	inconclusive	top-CS2	chr6	4ugCre_72h_rep1	76987257	top-CS2	bl6	CTTATTACTTGACGGGGATT	TTCCAGCCTCTGTAACCAAA	10	2	CAGTGAAACCCTATAAGCTT	AGTTCAGGACTTAAGACTCT	translocation	translocation	not-deletion
chr8	11620378	noVariant	bottom-CS1	chr11	4ugCre_72h_rep1	30223056	top-CS2	cast	TGGTTTTCCTATTGCGGGAT	AAAACGTACAAAGCGAACAC	4	2	ACTTACCTTTTTCACTGGCC	GCGTTGTAGTTCGATTATAT	translocation	translocation	not-deletion
chr8	30238096	cast	top-CS2	chr9	4ugCre_72h_rep1	67621341	bottom-CS1	bl6	CACTCGTTTATAAGTGCTTT	ATCAAACACCATAATTGTAT	7	3	ATCCTAGCAAATACAGCACC	TTCTATTGGACGCTACGCTG	translocation	translocation	not-deletion
chr8	33603773	cast	top-CS2	chr17	4ugCre_72h_rep1	66498523	bottom-CS1	bl6	CATGTGTTGCGAGGTAGGGC	CACCCGTTAGCAAACAACCC	17	3	AAGAACGACGAAGAAGTACA	CTTAATGGTAGGTTCGCGGT	translocation	translocation	not-deletion
chr8	36568221	noVariant	bottom-CS1	chr8	4ugCre_72h_rep1	35162364	top-CS2	noVariant	TTGCTCCTTGTATATATTTG	TCTCGAAAATTCTATGACGA	12	3	GACCTAATAGACATTGTTTA	GTCGCATAGATGCACACCCC	inversion	1405857	not-deletion
chr8	41246760	bl6	top-CS2	chr8	4ugCre_72h_rep1	43814633	top-CS2	bl6	GTCTTGTGGGTGCTTTACCC	TTTACTCCTACCACCAAGAG	12	4	GGGCACTTTGTCCGTTAAGT	GGTAGCGAACGATCGGTTTT	deletion	2567873	genome
chr8	64743804	cast	bottom-CS1	chr4	4ugCre_72h_rep1	154967309	top-CS2	cast	GCGTCACTCTTGGGCGTTTA	AAACGACCAAAACTTGGTTA	6	3	GTCTACTCAGCCTACTTGGC	TGTGTGTGTTTGAGTCCGGG	translocation	translocation	not-deletion
chr8	72532157	noVariant	top-CS2	chr4	4ugCre_72h_rep1	137600161	bottom-CS1	cast	GTCCCTAGACGAGTGGTTTT	TACCACACCGGAGAAACAAC	8	3	TCAAACTCAAGTGGTCTACA	AAGCTTCGTTGTAGGTTGGT	translocation	translocation	not-deletion
chr8	84398321	bl6	bottom-CS1	chr4	4ugCre_72h_rep1	86576341	bottom-CS1	noVariant	CAGGCCACGCCACCGACTTC	CATACCTATACTGGAATACA	10	3	CGCCTTCTCCACCCCACAAT	CATGTTAGAGGTAACTGTAT	translocation	translocation	not-deletion
chr8	90670672	bl6	bottom-CS1	chr6	4ugCre_72h_rep1	6143801	bottom-CS1	bl6	ACTGTCTTTAACGGTCTTTT	ACCGGGCCCTATACACATCA	3	3	GACAATGCCCTACGCAACCA	TGCCTTCTACTGTTGCTCGC	translocation	translocation	not-deletion
chr8	106238246	bl6	top-CS2	chr4	4ugCre_72h_rep1	59495538	bottom-CS1	cast	TTTTGCCTGCTCCTTTTCCG	AAGCACGAGTAACCAACTGC	6	4	GCCAGGTCTAATAATGAATA	GAAAGGTGCTGCTCGGGAAG	translocation	translocation	not-deletion
chr8	106238246	bl6	top-CS2	chr15	4ugCre_72h_rep1	67720051	bottom-CS1	cast	TTTTGCCTGCTCCTTTTCCG	ATCTGGATTACATAAAACCC	9	3	GCCAGGTCTAATAATGAATA	AACGGTAGATTGAATTTCAT	translocation	translocation	not-deletion
chr9	15510722	bl6	top-CS2	chr19	4ugCre_72h_rep1	36242516	top-CS2	cast	ATTACTGAATAGTAAGTTTC	ATTGACACAGAAGCGAAAGG	11	2	TAGTTCTCTTAAACAATCCT	ATATATTTACAATAAGGTCG	translocation	translocation	not-deletion
chr9	32931594	inconclusive	top-CS2	chr18	4ugCre_72h_rep1	16164023	bottom-CS1	bl6	GGGCCCTCTTGCTCGGTTTA	ACCACCACAATAGGGCCGGC	10	3	ATAACCCTGCCCTGCGAACA	TTTTTTTCTATGCTTACTTG	translocation	translocation	not-deletion
chr9	40782159	bl6	bottom-CS1	chr6	4ugCre_72h_rep1	66465305	top-CS2	cast	TTCTTTGGTGTGCTATTCAG	ATTGTGTGCTAAACGAACAC	13	3	TGGAACCTACATATACACAC	ACAGGATCCTTGTGTGAGTT	translocation	translocation	not-deletion
chr9	48987404	cast	bottom-CS1	chr9	4ugCre_72h_rep1	95954038	top-CS2	cast	TTCCTATATGTTTATCTTTC	TGCACTGATCCCGAACACGA	7	2	TCCAAACGGAAGACCGTCAT	GTACTTGATTCTTCGCAGTG	inversion	46966634	not-deletion
chr9	48987404	cast	bottom-CS1	chr9	200ngCre_72h_rep2	95954038	top-CS2	cast	TTCCTATATGTTTATCTTTC	TGCACTGATCCCGAACACGA	6	2	TCCAAACGGAAGACCGTCAT	GTACTTGATTCTTCGCAGTG	inversion	46966634	not-deletion
chr9	53324323	cast	top-CS2	chr8	4ugCre_72h_rep1	111268787	top-CS2	noVariant	ATGTCTAGGTTATTTGCGCT	AGACCAACGAGACCTTCAAG	13	3	CTCTTATGCCCATGGCCGTT	GTTTTGATCTACAAACACCG	translocation	translocation	not-deletion
chr9	64739866	cast	top-CS2	chr9	4ugCre_72h_rep1	72812206	top-CS2	cast	GAGCTTTCGCTTGTGTTGCT	CACTAACCCGACTCACCGCA	6	3	AAACAACACCTCAGCCAAAA	GGGGTTATGTTCTTCGCCTT	deletion	8072340	genome
chr9	72170259	bl6	bottom-CS1	chr2	4ugCre_72h_rep1	155592221	top-CS2	bl6	TTCGTTTTCATTACTATTAT	GACGTCCCACTCTCGAAACC	9	4	AACCGATCGAGTAGACCCAG	TTTTGGTTTGCTACTCAATG	translocation	translocation	not-deletion
chr9	72808933	noVariant	top-CS2	chr15	4ugCre_72h_rep1	77273237	top-CS2	bl6	CTCTCCAGTTGCATTGCTTT	CTATTAAGTCAGGCTCCCAA	13	5	GACCCTATTTATCCACACAG	TCATCTAGTTCATTTTTATT	translocation	translocation	not-deletion
chr9	92777390	bl6	bottom-CS1	chr19	4ugCre_72h_rep1	8966825	top-CS2	cast	AATTCGTACGAGGTGGGCAG	ACTGCCTTCCTTAACAACTG	9	2	GCCCTTCCGCCCTGGCCAAA	CTTTCGTTGCGTCGCCTTGG	translocation	translocation	not-deletion
chr9	97065047	noVariant	top-CS2	chr7	4ugCre_72h_rep1	97615391	bottom-CS1	noVariant	AGGTTCGTACATTTTTATCG	TAACCCCAATCGAGTAGCCA	13	4	GGCGAATATCATCAGCCAAA	TTCTAAGTGTCGGTACACTC	translocation	translocation	not-deletion
chr9	103474688	noVariant	top-CS2	chr9	4ugCre_72h_rep1	108648305	bottom-CS1	cast	TTTGGGGCCTCTCATTGCGT	GATGTAACACGCAAAATTAC	15	7	AACAAGATGTTAACCTGCTG	CTCCTTACGATTACTCTTCC	inversion	5173617	not-deletion
chrX	75138319	bl6	top-CS2	chr10	4ugCre_72h_rep1	85051338	bottom-CS1	noVariant	GTATAGAGTCTTTACGCGTT	CAGACGTCGATATGGCTCTA	6	4	TACATAATGATCACGCTCTA	TGGGCTTGTGCGCTGCTGTG	translocation	translocation	not-deletion
chr9	53678354	noVariant	top-CS2	chr10	200ngCre_72h_rep2	85051338	bottom-CS1	noVariant	TCTTTTGTGATTATTCTTTC	CAGACGTCGATATGGCTCTA	4	3	GCCCAGCCACAGATCAGGCC	TGGGCTTGTGCGCTGCTGTG	translocation	translocation	not-deletion
chrX	86727302	bl6	bottom-CS1	chrX	4ugCre_72h_rep1	75843014	top-CS2	bl6	GTGGATAGTCCTTAAATGTC	TACATATGAAGGTTCCTGGA	7	2	AATAAGCTAACTTACGATAC	TATTATACCGTACTGTGTGT	inversion	10884288	not-deletion
chrX	95157135	bl6	top-CS2	chr15	4ugCre_72h_rep1	100273872	top-CS2	bl6	GAGGTCGGTGTTTTGGATAG	AACAACCATTTAAAACGACA	3	2	ACCTGCTGCACCACATAGCG	GGTCTCTGTTCATTATATTT	translocation	translocation	not-deletion
chrX	153696914	bl6	bottom-CS1	chr15	4ugCre_72h_rep1	74145991	bottom-CS1	cast	TGCGTATTCGAAGATGGTAT	CGTACATAACCAACTCACAA	4	2	TACACACATACACCGCTCTC	CATACTACGCTGTGGTCTTC	translocation	translocation	not-deletion
chr1	31968068	noVariant	top-CS2	chr6	200ngCre_72h_rep2	66535914	bottom-CS1	cast	TACTTAGTGGGCGTTGGTCG	CCAAGTGCTTAATTAACTCC	8	2	TGACGCTAGTCTTCATTAAC	GTTACGTTTTTGTATCTATC	translocation	translocation	not-deletion
chr1	70192688	cast	top-CS2	chr2	200ngCre_72h_rep2	20026255	bottom-CS1	cast	TGGGAGACTCGATTTATATT	CGCAGACAGATCTCGTACCC	6	4	AGTACTAGAACACATACTCT	CCTGGACTATGTTGTCCTTG	translocation	translocation	not-deletion
chr1	74695584	cast	bottom-CS1	chrX	200ngCre_72h_rep2	98547822	top-CS2	bl6	ATTCGAGTAACCTCAAGACT	ACTCCAATACTAAAAAGACA	8	4	GAATGCCTAGGCTGTTCCCT	TAAGCCTGGATCCTTTGAGG	translocation	translocation	not-deletion
chr1	85844551	noVariant	top-CS2	chr1	200ngCre_72h_rep2	116427888	bottom-CS1	cast	AAGTTTCTTCCTTAGGCCGT	AAACCCCGTTTTCAGATGCT	6	2	CCAGTATGTGCACCAAAATA	TCGAGGCGCTCGGTAATTCG	inversion	30583337	not-deletion
chr1	87819831	noVariant	bottom-CS1	chr13	200ngCre_72h_rep2	93144635	top-CS2	cast	TATTATTACAGTAGAAACAA	CACATAGGCACACGAGTACC	4	2	TACGATAGAATAAAGGGGAT	TTATGTGTCTTCTGATGTCG	translocation	translocation	not-deletion
chr1	88456947	cast	bottom-CS1	chr13	200ngCre_72h_rep2	73552949	top-CS2	bl6	ATACTATCTTAGAGGTGGAG	GTAGCAGTCTTCCGAGCAGG	13	4	TACTAATAAATATTTACCCA	GTGATGATATAAGAGCATAG	translocation	translocation	not-deletion
chr1	92262191	cast	top-CS2	chr9	200ngCre_72h_rep2	54802866	top-CS2	bl6	TTAAGTTGTCTCGCTAGTGG	CACATCCATCACAACCTGAA	8	3	CCCTCTCGTTGGCCTCAAGG	CCTAAGGTTTTTTTCATTTT	translocation	translocation	not-deletion
chr1	151570665	bl6	bottom-CS1	chr10	200ngCre_72h_rep2	95490085	top-CS2	cast	TTTGTTTTGCTGGCGATTGT	TTATAAAAACTTGATGTTAA	6	2	CCAACCTTCTATACGTTCCA	AGGACGAGGCTTGTAATAAA	translocation	translocation	not-deletion
chr4	135608569	bl6	top-CS2	chr10	200ngCre_72h_rep2	95490085	top-CS2	cast	TGCACTCGGATTATCATGTA	TTATAAAAACTTGATGTTAA	10	4	TTTCCGAACCTCTGACCGCG	AGGACGAGGCTTGTAATAAA	translocation	translocation	not-deletion
chr1	182033091	bl6	top-CS2	chr1	200ngCre_72h_rep2	166187776	top-CS2	noVariant	GCAAGGGCATTGCTTCTTGC	GAACATGGCGCCGTAATCCC	6	4	TTTCACACCCGTGAAGATAG	AGATTTCTTACATGACGCTT	deletion	15845315	ecDNA
chr10	4287345	cast	bottom-CS1	chr14	200ngCre_72h_rep2	110782372	top-CS2	bl6	TTGAGTATGGAATTGGGTGG	ATAGGCACACAGAACAGTCT	6	2	CATGAACATCCAGTGTCCCG	CGTTCTCGCTGCTTCTGATT	translocation	translocation	not-deletion
chr10	40363879	bl6	top-CS2	chr3	200ngCre_72h_rep2	51888993	bottom-CS1	cast	AATGGTGGGTCGGTGTCGGT	CCCAACTGGGCTAGACACCA	5	2	GTTAGGGGCTACGTCGATTA	TTGTGTGGATCTTGCAGGTT	translocation	translocation	not-deletion
chr10	93311689	cast	top-CS2	chr3	200ngCre_72h_rep2	137112923	top-CS2	cast	TGGTAGGAGTCTTTTCTTAG	GGAACCGACGGCAACGGACG	6	2	AAATTACACAGGAAGCAAGC	CTCTATAACCCACTGGGGGG	translocation	translocation	not-deletion
chr10	96652159	bl6	top-CS2	chr6	200ngCre_72h_rep2	87853618	bottom-CS1	noVariant	TTCCGTTCAACCAGCGTGGA	GCTCAAATAGCCACGTAAAT	7	2	TACAGAGATCATGTTTATAT	AGTTTGTAACCACGTTGATG	translocation	translocation	not-deletion
chr10	128180112	cast	top-CS2	chr8	200ngCre_72h_rep2	90879375	bottom-CS1	cast	GTGTGCTTGGGGGATTTTGA	GACGCGAAAGATGTGCTATA	8	3	ACCACACAATCCACGTAAAC	AACGTTGTTCTCGCTGTTCT	translocation	translocation	not-deletion
chr11	8636109	bl6	bottom-CS1	chr1	200ngCre_72h_rep2	9696985	bottom-CS1	bl6	TTTTTGTATTATTATCTCTT	CGCCATCATGAGAAGATTTC	4	2	TTAAAGTAGGTTCGAGCGGA	TAGGATGTTGGGTTTTCAAT	translocation	translocation	not-deletion
chr11	17727394	cast	top-CS2	chr2	200ngCre_72h_rep2	121866365	top-CS2	cast	AGATTTGTTCTTTTGCCTGC	GGGACAACCACATTAGGAAA	6	3	AGCAATGCAAAGGACAACAA	CGGTACTCTGCTAGTCTACT	translocation	translocation	not-deletion
chr11	42613182	cast	bottom-CS1	chr12	200ngCre_72h_rep2	93775256	bottom-CS1	cast	TCTTTCAATGTGGAGGAAGC	GGCGCTATGTAACGGCCACC	11	4	AGACACGGAGCACACCCAGA	GATGTTTGTTTAAGGAGACA	translocation	translocation	not-deletion
chr11	54563272	noVariant	top-CS2	chr15	200ngCre_72h_rep2	62010248	top-CS2	cast	GATGGGATTGTAGATATAGC	GTCCTAGAAAGTACAATCAA	7	2	GAATAGTTGACCAGACTACA	ATTTTACTATAGTATCTGGT	translocation	translocation	not-deletion
chr11	60698218	noVariant	top-CS2	chr9	200ngCre_72h_rep2	64200156	bottom-CS1	noVariant	GCGTTTATTCATGGGCTGTT	CTGGGCCATGAGTGTTAATC	13	6	ACCGCTTCCACCAACTATCA	AAATTTCTCATTACGTGGCA	translocation	translocation	not-deletion
chr11	75339149	cast	top-CS2	chr11	200ngCre_72h_rep2	83776139	bottom-CS1	cast	TCTTTCCTTGTTATTAGTGT	CAATTGCGGAAGGCTACTCA	15	6	CGCCCACCACTCGCAAAGGA	TTTCGGATGCCTGTTGTGTT	inversion	8436990	not-deletion
chr11	97556788	cast	top-CS2	chr5	200ngCre_72h_rep2	92464879	top-CS2	noVariant	ATCTTACCACTGCTAACCCG	TCGAAAGAACGAATCGCTGT	11	5	ATAAACAGTATTAATCAAAG	TTGTATGAATGCGTACCTTG	translocation	translocation	not-deletion
chr11	100458055	bl6	top-CS2	chr16	200ngCre_72h_rep2	34998300	top-CS2	noVariant	TTGCAGTGTTTATTTTGTTG	TACAACAGTCGCTAAAGCAA	9	4	CATCTACACAAACTCAACAA	TTCACTCGCTATCGAATATT	translocation	translocation	not-deletion
chr11	120819869	cast	top-CS2	chr7	200ngCre_72h_rep2	23445376	top-CS2	bl6	TTGGATTAGTTCTCAGACTG	ATCGTAGCGTAGCGAAGAGC	7	3	CTTCGACGCGCCACGGCAAA	ATAATGATGTAAATGACATC	translocation	translocation	not-deletion
chr12	25170903	bl6	bottom-CS1	chr15	200ngCre_72h_rep2	100178366	bottom-CS1	cast	GGGTTGGTGTTCTTCTGCCG	TTCGTCTGTCTTACCGCTGC	11	5	CGTCGCGACCAAGACCCTAC	CATGATGGTATAGGCCTACT	translocation	translocation	not-deletion
chr12	86473331	bl6	bottom-CS1	chr14	200ngCre_72h_rep2	55078765	top-CS2	cast	TGGAGCCCATGTTGCTCTTA	ACAGAACAGTTGAGGTCGGC	8	3	GCTTCCATACCGACCTCATA	GATGTTTGATATATAGAGAT	translocation	translocation	not-deletion
chr12	102590909	cast	top-CS2	chr11	200ngCre_72h_rep2	88991471	top-CS2	noVariant	TCAAAGTAATTGTGATTTTT	GTCATCTCCAATAGCAAAGT	6	3	ACAGGACCATCAGGTGAGCC	CGTGTATGTCAGGTTTTGTC	translocation	translocation	not-deletion
chr8	33657934	bl6	bottom-CS1	chr11	200ngCre_72h_rep2	88991471	top-CS2	noVariant	GTTGCTCGTAGGGGTCTGGC	GTCATCTCCAATAGCAAAGT	5	2	ACTCCCATTCGAATAAATAG	CGTGTATGTCAGGTTTTGTC	translocation	translocation	not-deletion
chr12	102716725	cast	bottom-CS1	chr15	200ngCre_72h_rep2	103002639	top-CS2	cast	AGCAATCGCGTGTCGGTAAC	CACCGTGACAACAACAAACC	14	4	ATTAAAACGTTGACTGCTAC	TGGATTAAGTTTTCTAGTTT	translocation	translocation	not-deletion
chr13	6549231	cast	top-CS2	chr15	200ngCre_72h_rep2	93905221	top-CS2	bl6	GATAAACAACGGTAAGGAAT	CCAGAAACAGTCAGGTCTTC	6	2	ATTCATCTAAATTGGGACCG	TGCGAGGTATATGGTCCTTT	translocation	translocation	not-deletion
chr13	18769073	noVariant	bottom-CS1	chr12	200ngCre_72h_rep2	112082114	bottom-CS1	bl6	GAACAACCAAGACGTCGGTG	CTCTCGACATCATCAGCGCG	12	3	TTAAGCACGAGCCGGCCACC	CCATACTGAGGTTTACTCGG	translocation	translocation	not-deletion
chr13	31323150	cast	bottom-CS1	chr19	200ngCre_72h_rep2	53848818	bottom-CS1	noVariant	GCTTGTCCTGAGCGTTTGGC	ACCTACGGTAAAAACCGCAA	18	6	CTTAGTACTTCAACAGAAGG	TCTGCTGGCGTATGTATACT	translocation	translocation	not-deletion
chr4	48481273	bl6	top-CS2	chr19	200ngCre_72h_rep2	53848818	bottom-CS1	noVariant	TGCTTTGATGATCGGGGTAC	ACCTACGGTAAAAACCGCAA	2	2	CAAGAACATCGACGTATCTA	TCTGCTGGCGTATGTATACT	translocation	translocation	not-deletion
chr13	32164310	bl6	top-CS2	chr2	200ngCre_72h_rep2	65929556	bottom-CS1	noVariant	TGTTAGACTGAGGCGGAGTC	GACAATTCTTCAATGGGCCG	7	3	TCCCCATCAAAATAAACGTT	ACCGAACTATCAAGCTCATG	translocation	translocation	not-deletion
chr13	43337249	cast	top-CS2	chr13	200ngCre_72h_rep2	30495586	bottom-CS1	cast	AGTGGCTTTGTTATTCTAGT	TGTTAAAAGTCCTTTTAATA	9	3	ATGCATTAATACACCCTTAC	CTGTTCGTTTGTCTCGCTTA	inversion	12841663	not-deletion
chr13	64143178	cast	bottom-CS1	chrX	200ngCre_72h_rep2	108757163	top-CS2	bl6	GGGTATGCCCTGCCCTCTTC	TAAGCTGATGGTACAGATCC	13	4	CAACAACGTAACTACGTAAT	TCAGGGAGATCTAGCAATTT	translocation	translocation	not-deletion
chr13	93994274	bl6	bottom-CS1	chr13	200ngCre_72h_rep2	107715621	bottom-CS1	bl6	CATGTGGTATGCGTTCTGGA	ATAACGCCTCAAAGGCAAAG	5	2	ATAGCTGCCTAGTTACTATT	TTTTGTGAACTATCTCGAAG	deletion	13721347	ecDNA
chr13	107614549	bl6	top-CS2	chr5	200ngCre_72h_rep2	92683891	top-CS2	cast	ATGCTAGTACTATCTTTTAG	ACTAAACTAAGGGTACTACA	8	2	AAACCTCCGCAAACAATGTA	CTGGATTGCACATTTCTTTT	translocation	translocation	not-deletion
chr13	113253489	bl6	top-CS2	chr8	200ngCre_72h_rep2	105966319	bottom-CS1	noVariant	CTTCATGGTATGGCCGTTAA	GCCGGAACAGCAACACTATG	6	2	CTCTTAGGTCAAAAAACACG	GAGGCCTACATTTGGAGGAA	translocation	translocation	not-deletion
chr14	20454255	bl6	top-CS2	chr8	200ngCre_72h_rep2	64743804	bottom-CS1	cast	GGTCGTTACGGCAGAATTCT	GTCTACTCAGCCTACTTGGC	9	4	GCCTGACCGCCACCGGTTCT	GCGTCACTCTTGGGCGTTTA	translocation	translocation	not-deletion
chr14	27332291	bl6	top-CS2	chr4	200ngCre_72h_rep2	101627225	top-CS2	noVariant	CTGTCTGTGTTTGTAATGTT	AGTCTCCCCATTCTCACAGA	4	2	TCGCCCGTGGCCCGTCCTCC	GCGAATGGGAAGTAAATGGC	translocation	translocation	not-deletion
chr14	34336845	bl6	bottom-CS1	chr8	200ngCre_72h_rep2	87950430	bottom-CS1	bl6	TGTGAGCCTATTTGTCTGAG	GCTTTTGACCACGATAACTG	6	3	CCGCACTTTAGTTGTACCCT	ATATGTGAAGTATGAGGCTT	translocation	translocation	not-deletion
chr14	61735564	cast	top-CS2	chr17	200ngCre_72h_rep2	68037603	bottom-CS1	cast	GGACGAGTATATAGGGTAAG	AGCCACCCACTCCATAGGCC	13	6	CAAGGCAGAACCTCACCCTA	CGTCTATTGTCGGTGCATCT	translocation	translocation	not-deletion
chr14	73566789	noVariant	top-CS2	chr15	200ngCre_72h_rep2	27900474	bottom-CS1	cast	TACGAACGAGCGGGTTGTTT	CCAGAACACTCGAACGTAAC	14	4	CTTGCTGAACTGTTACAAGA	TAGGCATCCATGGATACTTC	translocation	translocation	not-deletion
chr14	90835442	cast	bottom-CS1	chr18	200ngCre_72h_rep2	42895538	bottom-CS1	cast	TCCTTTTTTATTACGGGGCT	AAATTGCTCATTACAACCCC	6	4	AGTCTTACTAATCAATGAAC	TTGGTTTAGGTGAGTTTTGG	translocation	translocation	not-deletion
chr14	99909617	cast	bottom-CS1	chr14	200ngCre_72h_rep2	117296120	top-CS2	cast	CGATGACCACTATTTTGTAG	AGCATGTAATACCAAGTTTA	3	2	AAAATCCTTATTCTTCAATT	GAAAGTTCATATCTTCTGTT	inversion	17386503	not-deletion
chr14	118110255	cast	bottom-CS1	chr2	200ngCre_72h_rep2	37687054	top-CS2	cast	GTTCTCTCTGTTTGTTAATT	CTAGAGGCGCGTCACTTGTT	12	2	TACGCGAATACCCGGCGGAT	GAAGGGCTAGGTTGTGTTTA	translocation	translocation	not-deletion
chr15	8741471	cast	top-CS2	chr12	200ngCre_72h_rep2	17592591	top-CS2	noVariant	GTGATCGCTGGGACGGTCGT	CAACAACACAGGAAAACCCG	10	3	ACCCGATGACAGGACTTACT	AGGTGAGATAAGGCTTGTTA	translocation	translocation	not-deletion
chr15	38041137	cast	top-CS2	chr2	200ngCre_72h_rep2	19936179	bottom-CS1	cast	TAGGCGTGCGGTCAGGTCGA	TCGCAGACGAGTTCCCTAGA	5	3	ACAAGAATAATTTACGATTC	CAGGGTTGTTGTTTTTAGCA	translocation	translocation	not-deletion
chr15	55563750	bl6	bottom-CS1	chr7	200ngCre_72h_rep2	113247007	bottom-CS1	bl6	GCAAGAATCTTCGTAATTGT	CACCCTGGAAAGGATCCCGG	10	4	CCACCAGCCCTAACTATCAC	TGGGTCCGCTGGGCGAATAA	translocation	translocation	not-deletion
chr16	3978824	inconclusive	top-CS2	chr7	200ngCre_72h_rep2	3218575	bottom-CS1	bl6	ATGGTATGCCAGTTGGGGGT	AAGAGACCTGGAGGACAGGA	6	3	GCAGACACCACTACACGACG	CTTATGTTTATTTTACTTCC	translocation	translocation	not-deletion
chr16	3978824	inconclusive	top-CS2	chr13	200ngCre_72h_rep2	84131005	bottom-CS1	bl6	ATGGTATGCCAGTTGGGGGT	ACACACCAGCCCCGTCCAAT	7	4	GCAGACACCACTACACGACG	GTATCTCTTTGTGTGTTAGA	translocation	translocation	not-deletion
chr16	31412649	bl6	top-CS2	chr1	200ngCre_72h_rep2	63082007	bottom-CS1	bl6	ATGTATTATGATCACGATCT	ATATCCAGTTCACACGAAAC	8	2	CCACCGTCCCAGAGCCCTCC	CTGTCCCCTTAAGGGTGGTT	translocation	translocation	not-deletion
chr16	32535333	cast	bottom-CS1	chr5	200ngCre_72h_rep2	26940049	bottom-CS1	cast	TCTTGCGTAGCAGGCTCTTG	ACAATAGCACGTTACTACTG	18	5	CAACCCATCCCTACTAATAC	CTATCACACACTGCCGTACG	translocation	translocation	not-deletion
chr16	37011622	noVariant	bottom-CS1	chr15	200ngCre_72h_rep2	55264108	bottom-CS1	noVariant	AATCTTTAATGTTTTAGTTC	CCGGATGACGTTCAATCATA	9	5	GGACAGACTACAGTAAATCA	GATGTATTTCAATGTTCCTA	translocation	translocation	not-deletion
chr16	49621040	cast	bottom-CS1	chr3	200ngCre_72h_rep2	95066528	bottom-CS1	noVariant	CATATTTGCAGTTTCACCGT	GTGGTTACCAATAAACTACA	9	4	TATCACCATAAACTATCACC	GTTACTGTGCCTGGTCTATG	translocation	translocation	not-deletion
chr17	12880432	bl6	bottom-CS1	chrX	200ngCre_72h_rep2	20427483	bottom-CS1	bl6	TCCTTTCGAGTAAAACTATT	GGCTCCCCCTAACTTTAACG	6	2	ATCACCATAAACAACCCAGT	GATACTGGCATCGTTTTGTA	translocation	translocation	not-deletion
chr17	13783441	noVariant	bottom-CS1	chr6	200ngCre_72h_rep2	85108782	top-CS2	noVariant	TTGAATTTGTGAATTTGGTA	GTGATCGACAATGTCTCTCA	4	2	AGCGCAGTCGCTAGCCAAAA	ACTGTTTGCTTCTTTGTTTT	translocation	translocation	not-deletion
chr17	34289199	cast	bottom-CS1	chr17	200ngCre_72h_rep2	26006381	top-CS2	bl6	TTTGTACGACTGGCCTTCTT	GTGATATCAGCAATTGACGC	7	2	GCAAGTTGACGTAGGTCGAC	TTTCCAGTTCAGATTCCTTA	translocation	translocation	not-deletion
chr17	35590404	bl6	bottom-CS1	chr3	200ngCre_72h_rep2	51380548	top-CS2	bl6	TACAACCCTAGTATTGCTAT	ATATAGCTCTCCGAAAGTGA	4	2	ACCCAGGACACTTTGTCCCG	CTAGGGTGTAGTTTCTTCTA	translocation	translocation	not-deletion
chr17	35832985	noVariant	bottom-CS1	chr6	200ngCre_72h_rep2	101359969	top-CS2	bl6	CTTGGCGGGACGTTAAACCT	AACAACTCTGACCAGAAACG	11	4	AGTTAAGCAAGCCCTTATAG	ACGGTGGGTGGTCGGTGAGA	translocation	translocation	not-deletion
chr18	6238940	bl6	bottom-CS1	chr2	200ngCre_72h_rep2	158796227	top-CS2	bl6	TCCAGTTTTTAATAATGCTG	CTCCACGGGGAAATCTAACA	13	2	TAGCCTCGACACTAGCCGTC	TAATATTTATATTGATGTTC	translocation	translocation	not-deletion
chr18	9712171	cast	bottom-CS1	chrX	200ngCre_72h_rep2	81085740	top-CS2	bl6	GTTATATTTTTGGGTACGTT	GACACAGCCTCAAAAGCCAC	17	4	ATGTCGTCACCACAGACTCC	GGCGGTCTTGGAAGGCTGGG	translocation	translocation	not-deletion
chr18	33796344	bl6	top-CS2	chr13	200ngCre_72h_rep2	102752552	top-CS2	bl6	CTTTGTGGCATACTCACATA	GGTTTGTGTATACGGTTTAC	15	4	GCGAAGTCAGCTCTGTAACA	AGTCACATTACTTTGGGTAA	translocation	translocation	not-deletion
chr18	33888244	noVariant	top-CS2	chr15	200ngCre_72h_rep2	57966736	top-CS2	cast	CTGGAATTCGAAAGCGTCGA	CCTAGCCACTGAACGCCATC	14	5	CCGATCGACCATGCAGACAG	TTTTGCTGTTCGTTGTTTAT	translocation	translocation	not-deletion
chr18	46934114	bl6	top-CS2	chr18	200ngCre_72h_rep2	17890434	top-CS2	bl6	AAGAAAGGTTCGGTTGATAA	TGACGGGGATCCAAGCCCAC	6	2	TAAAGGAGATAATTCCAATA	TACTTTTCGTCTTCGTCCAT	deletion	29043680	ecDNA
chr18	67774006	noVariant	top-CS2	chr1	200ngCre_72h_rep2	177082738	bottom-CS1	noVariant	AATTTTATTCCGGAGAGGAT	GACCTCCTAACCGCGCGTAT	6	2	ACACCTCCAGTATATAAGGT	CTGTTGAGCTATCTGTTGGT	translocation	translocation	not-deletion
chr19	12139222	noVariant	bottom-CS1	chr4	200ngCre_72h_rep2	55761583	top-CS2	bl6	TTATCTTTATAGATTTGAGG	ACGACAGAACCCCCACCGAC	11	4	GACCTCCCTGCGAGATTAAC	CTAAAGCGGGCAAGCGGGGA	translocation	translocation	not-deletion
chr19	12829868	cast	bottom-CS1	chr12	200ngCre_72h_rep2	101975340	bottom-CS1	bl6	CCAACCGCACTGCCTAGTCG	TTTACCGCAGTGTAAGACCC	5	4	ATCCGGGCCCCGAGGCTGAA	ATGAGGGTGCCAATCAGGTT	translocation	translocation	not-deletion
chr19	57616290	noVariant	top-CS2	chr2	200ngCre_72h_rep2	121513052	bottom-CS1	cast	ATGTGTACCCGCTGAGTGTG	GCTACGTCCCTCATTAGGAA	29	8	TATTACAACTATCTATAAAG	TTTGCGGCTATCGCGTCGGA	translocation	translocation	not-deletion
chr19	60643742	noVariant	top-CS2	chr11	200ngCre_72h_rep2	48837934	bottom-CS1	noVariant	CGTTTCGCGCGGTCAGATTG	TCTGCAAGGCACCACCACTA	7	2	CGCCGGTAGAGCTACAAAAC	ACAGAGTATTCATTCATTTT	translocation	translocation	not-deletion
chr2	37592469	noVariant	bottom-CS1	chr8	200ngCre_72h_rep2	105303488	bottom-CS1	bl6	TATAGTATAGGTAAGGTTGT	AGGAAGACAGAACGCCACAA	9	3	TCACACAGACGGTGACCGAC	TATTTCCTCTTGGTCCGTAT	translocation	translocation	not-deletion
chr2	49392883	cast	top-CS2	chr9	200ngCre_72h_rep2	106684759	bottom-CS1	bl6	CTCGTAATGCTCAATCTACC	GGAAGGTAACAAGGGTTATA	18	6	ATCCATCGTCACGTAAGTGA	AAGACTAGTGGTTTACCCCT	translocation	translocation	not-deletion
chr2	54024826	cast	top-CS2	chr2	200ngCre_72h_rep2	37411074	bottom-CS1	noVariant	TGATGCTTACCACTTGGGTC	CCTTCCAGACGAGTCGCGCT	6	2	GAAAAGGATCAACCTCACCA	ACCATTGGTATTGGCCCCGT	inversion	16613752	not-deletion
chr2	72170954	cast	top-CS2	chr2	200ngCre_72h_rep2	104811972	bottom-CS1	cast	TGAAGTTCATCCTGTGAACG	CGGACGAATTATTGCGCTGA	14	4	ACACGCCCCCGAAAGGCGTA	TCGTTCTATTCCTTCGAAAC	inversion	32641018	not-deletion
chr2	105667019	bl6	top-CS2	chr1	200ngCre_72h_rep2	155121909	top-CS2	bl6	CGATGCTTCTGTGTAGATTG	CAAGTCGAGGTGTAGGTCGC	8	6	GAACATCAACACTGTTAATA	CTACTGTTCGTTTTACTCTG	translocation	translocation	not-deletion
chr2	128209813	cast	bottom-CS1	chr15	200ngCre_72h_rep2	85605968	top-CS2	noVariant	CACTGGCTTCGCGTTGTTTC	TGCTCTATAATCGTATGTAG	6	2	GCAGAAGAGATACCATGCGA	TATAATTGGTTAGGATAATT	translocation	translocation	not-deletion
chr2	133343566	bl6	bottom-CS1	chr2	200ngCre_72h_rep2	169139308	top-CS2	bl6	TGTAGTAAGGCAAGGTTCCA	ACCGTACGCAAACGTGAGGC	10	2	TTCAACGGTCTGACGGTAAC	CTGCCTGAGTTGTTAGCTGG	inversion	35795742	not-deletion
chr2	139821189	noVariant	bottom-CS1	chr9	200ngCre_72h_rep2	64228601	bottom-CS1	bl6	GTTATCGAAAACCATGTTCC	ACAATAATATCAGACGCACG	5	2	ATTGAAATGTAATAGAATGG	TAATGTGACTTTGGCAATCC	translocation	translocation	not-deletion
chr3	83957478	cast	bottom-CS1	chr8	200ngCre_72h_rep2	106646737	bottom-CS1	cast	TTAAATCGGCATTCGGCAGG	AAGTACTCGTCAATAGGAAT	8	4	ACCATACAACTACTACGAAC	TTTACTCAAAAGTGGACTGG	translocation	translocation	not-deletion
chr3	86843959	cast	top-CS2	chrX	200ngCre_72h_rep2	20703620	bottom-CS1	bl6	TATCCATACACCATTTCCAA	TTATAGCTCTAGCCATCAAA	14	6	TTCGGCAAACATTCAACGCC	GGCGAATGGCAACCGGTGTG	translocation	translocation	not-deletion
chr3	88586744	bl6	bottom-CS1	chr15	200ngCre_72h_rep2	84543565	bottom-CS1	bl6	TTCGGTTTTAGGTAGTTGGC	CTCCCCGACAGCTTCTTTTA	11	4	GCACACCTCACCGAAGTCCG	CCTCGATTTTCACTGGTTGT	translocation	translocation	not-deletion
chr3	145652342	cast	bottom-CS1	chr10	200ngCre_72h_rep2	39720254	top-CS2	cast	GTCAGAATGCTCTATCTCGC	TCCGTCCGAATCCAGGAAGT	4	3	ATAATAGCCACTCTCCAACA	GTGTTTGATCCTGCATCTTG	translocation	translocation	not-deletion
chr3	149320881	bl6	bottom-CS1	chr17	200ngCre_72h_rep2	37235833	top-CS2	bl6	AATAGAGGGTAGTTCGCATT	CCTTAGTGTCATACACGCCC	8	2	CACTCCTGAACTGCGCTTTC	TTAGTTATCCAGCCCTATGT	translocation	translocation	not-deletion
chr4	57307741	bl6	top-CS2	chr17	200ngCre_72h_rep2	36265841	top-CS2	noVariant	CTCTTTAGTCTCGCGTAGGA	CGTCCGGGCCGGTGAACTAG	11	2	CATCCACATGATGTTTACAC	GCGTGACCCCTTTTCTGTTA	translocation	translocation	not-deletion
chr4	62409084	cast	top-CS2	chr1	200ngCre_72h_rep2	35681481	bottom-CS1	bl6	TGTGAGCCTTATTTGCAGGC	GCCACCAAAGTACCCTAAAC	8	4	AATACTTAATTACTGGCGAA	ATAATCGTTGTTCGATTTTA	translocation	translocation	not-deletion
chr4	62409084	cast	top-CS2	chr11	200ngCre_72h_rep2	85183276	bottom-CS1	bl6	TGTGAGCCTTATTTGCAGGC	GGGGATCAAAATTTCCGGGC	11	4	AATACTTAATTACTGGCGAA	CTTCTGATACATTCTGTATC	translocation	translocation	not-deletion
chr4	72701437	bl6	top-CS2	chr12	200ngCre_72h_rep2	98254481	bottom-CS1	bl6	CGGGTTCTGAATAGTTTGCT	CATGCATTTGCCATTCGGTA	5	3	CGTAATAGACAGTTATCATG	GATTCGCGTGGTCACATTGT	translocation	translocation	not-deletion
chr4	94603705	bl6	top-CS2	chr18	200ngCre_72h_rep2	84946196	top-CS2	bl6	TTTTTCTGATGCGAAGCTCA	GAGATTACGCCCCCACCTGT	9	3	TACGCGCCCTAGCATCCACG	GGGTTGCAGTGCCGACTTGT	translocation	translocation	not-deletion
chr4	130561931	cast	bottom-CS1	chr2	200ngCre_72h_rep2	32837961	top-CS2	cast	TTTTACCTGTCGCAATTTTT	CCTACAGCAAGATATTGAAC	6	3	TCCCGGAATCCCCTCTCCTA	GTTTCGTAACATACGTTGAG	translocation	translocation	not-deletion
chr4	137600161	cast	bottom-CS1	chr2	200ngCre_72h_rep2	27492158	top-CS2	cast	AAGCTTCGTTGTAGGTTGGT	ATGACTACAAGCGCGGTCCT	11	5	TACCACACCGGAGAAACAAC	GCGTGTACTTGGACGTTTAG	translocation	translocation	not-deletion
chr5	21420750	bl6	top-CS2	chr4	200ngCre_72h_rep2	135608569	top-CS2	bl6	TTGTTAAGCGGACGGCTTAG	TTTCCGAACCTCTGACCGCG	13	4	ACCGCAACAGAAAACTCTAC	TGCACTCGGATTATCATGTA	translocation	translocation	not-deletion
chr5	72878015	cast	top-CS2	chr17	200ngCre_72h_rep2	49615729	bottom-CS1	noVariant	CCTCAGGGACTTCTTGTCTG	TCGGTGACAACAAAGCCGCT	14	4	ACACATGAGAACCCAAACCC	CGGTGAAGTCTAAGCTTCGT	translocation	translocation	not-deletion
chr5	90772516	bl6	top-CS2	chrY	200ngCre_72h_rep2	4607693	top-CS2	noVariant	GGTCAGTCGAGGACGTATAT	AAACATGCCCGTCTACGCAA	2	2	CACACCATTTGTCGGCGCGA	CGCCAATAGGACGTCGTTCT	translocation	translocation	not-deletion
chr5	124863789	noVariant	top-CS2	chr14	200ngCre_72h_rep2	99046807	bottom-CS1	cast	GGGCTGGCAAGAGCTTAAGC	TCGTGAACCCGTGAAATCAC	3	2	GGTGACGTTCGTAGAACCAC	TGATTTAGGGCTTTGTACGA	translocation	translocation	not-deletion
chr5	134981989	cast	bottom-CS1	chr5	200ngCre_72h_rep2	97393182	top-CS2	cast	TAATCCGGAAGGGAATGTTC	GCTGTATCAACAATGGGGTA	6	3	CCAGGGAGATCGCAAGAAAA	TTTCTGTACGGTTTTCCGCA	inversion	37588807	not-deletion
chr6	17768550	bl6	top-CS2	chr15	200ngCre_72h_rep2	55586622	bottom-CS1	cast	ACTAACCGTCTGTGCAAGAT	GAACAATTTAACAAAACACA	10	4	AATAAGGATGTATAACGATA	GTATTGCCAAATTTAACGGT	translocation	translocation	not-deletion
chr6	27031300	cast	bottom-CS1	chr1	200ngCre_72h_rep2	91524807	top-CS2	cast	TCGAGGGATTAATTAGTCAT	GCGCATAAACAAAATAGATT	11	4	CGTCCCGGCAGCAACATATC	TAGTATTAATATGCTAGTGT	translocation	translocation	not-deletion
chr6	43266263	bl6	top-CS2	chr11	200ngCre_72h_rep2	6527807	bottom-CS1	bl6	TCTTGCGAGCATTTAGTGAG	CAGTTTCTACGCGCCGCTCC	10	3	CACTGTATAATTTCAGAGAC	GCTTTTATATGTGCTTTGGT	translocation	translocation	not-deletion
chr6	135171663	cast	top-CS2	chr5	200ngCre_72h_rep2	21006644	top-CS2	noVariant	CTTCGTATATATGACTTATT	GGCCGGCCGACGATCAAAGT	2	2	AGACCCTACAACTCATAGTA	TATTGCTCGTGTTTAAAGAA	translocation	translocation	not-deletion
chr6	145098823	bl6	top-CS2	chr11	200ngCre_72h_rep2	104354089	bottom-CS1	inconclusive	TGATTTGTTGCCTTTAGGGC	GTACCACAGAACCTTGACCA	6	3	CGTACTGTCGAAACAATTAA	AGTATTCACCGAAGCTGTGT	translocation	translocation	not-deletion
chr6	149119095	bl6	top-CS2	chr9	200ngCre_72h_rep2	32931594	top-CS2	inconclusive	AAGATTCTTTAGTCCGACGT	ATAACCCTGCCCTGCGAACA	7	2	CCTGCCCAACAATAGCTCGA	GGGCCCTCTTGCTCGGTTTA	translocation	translocation	not-deletion
chr7	28677274	cast	top-CS2	chr18	200ngCre_72h_rep2	81674075	bottom-CS1	cast	GCTAGGGTGGGTTAAATGTA	CGCAAAAAACCCATGCTGAA	7	3	AAATACTCGCGCAGAAATAG	TTACTAGTTTTTTTTCATAA	translocation	translocation	not-deletion
chr7	29491701	cast	bottom-CS1	chr1	200ngCre_72h_rep2	191888392	bottom-CS1	bl6	TTGCACAGTTAAGTGTCCGT	GTCAAATGAGTTCCACGCAT	10	2	AACACTACACGCATATAACT	GAAGCCGCCGACATTACGTT	translocation	translocation	not-deletion
chr7	67725508	bl6	bottom-CS1	chr2	200ngCre_72h_rep2	68582722	top-CS2	cast	GCGGAGAGAAACTAGGGCGG	CTTCCAAATCCCATGTTCCC	13	4	CCCACCGCACAAGACAACAC	CTGTGATATAGCTATGTTGT	translocation	translocation	not-deletion
chr7	68071876	cast	top-CS2	chr14	200ngCre_72h_rep2	12101776	top-CS2	cast	CATCGAAGTTGTGCGTTAAC	TACTGTGTTAAAAAGACTGG	4	2	TTGTATTCGATTAGGACCCA	ATTATAGTTTTGTAGACGTT	translocation	translocation	not-deletion
chr7	70519438	bl6	bottom-CS1	chr4	200ngCre_72h_rep2	76015357	bottom-CS1	cast	GCGTAGAGGTCTGTTGTGTT	AGGGAGGTATCGGTCCGCCC	13	3	GGGGCGCACCTAAAAAATTC	GTTCAGTCGTCACCAGTGGT	translocation	translocation	not-deletion
chr7	89870095	cast	top-CS2	chr13	200ngCre_72h_rep2	112798370	bottom-CS1	cast	AGGGGCCGACCTCATTGTAG	TCAGGACAATTTAGGTCACC	8	3	TACCCTAGATATCGCCTTCC	GCCTTCCTCTAATGCGTTTT	translocation	translocation	not-deletion
chr7	97615391	noVariant	bottom-CS1	chr18	200ngCre_72h_rep2	35674077	bottom-CS1	noVariant	TTCTAAGTGTCGGTACACTC	TAACGCTTCTATCGCTGCGT	6	4	TAACCCCAATCGAGTAGCCA	TTAATTCTCTTAATTTGCTA	translocation	translocation	not-deletion
chr7	118106373	bl6	bottom-CS1	chr10	200ngCre_72h_rep2	3966690	top-CS2	cast	GGCGTAGCGAATATTTGGCA	TCCTAACCATCGAGAAGCAT	22	4	AGACCCCACGCGTTTACACG	AACCTCAAGATCGGCATTAG	translocation	translocation	not-deletion
chr8	18594762	cast	bottom-CS1	chr5	200ngCre_72h_rep2	25480974	top-CS2	cast	GACTGAGCGACGTCCAGTTT	ATGACCAAGCAGGCTCGTAT	11	4	CGTAGCAAATTTAACGACCA	AAGTGAGTACGCTAAATGAT	translocation	translocation	not-deletion
chr8	30238096	cast	top-CS2	chr16	200ngCre_72h_rep2	21006498	bottom-CS1	bl6	CACTCGTTTATAAGTGCTTT	AAAGACAGCGAATGACACGC	4	2	ATCCTAGCAAATACAGCACC	TGCGCTGGGTAACCTACCCC	translocation	translocation	not-deletion
chr8	33956327	cast	top-CS2	chr4	200ngCre_72h_rep2	20367126	bottom-CS1	bl6	GTAGTTACCGTTAATTGTGT	TGATCTCCCTAATCCAAGCG	8	2	AGGTGTTAGACTCCAGGGGA	TTGTCGCGGATCACCTATAT	translocation	translocation	not-deletion
chr8	36199905	bl6	top-CS2	chr8	200ngCre_72h_rep2	36505498	bottom-CS1	bl6	TAGCATTGTTATTTGGTGGG	CATTCCCAATCATCAGGAGA	5	2	CCCAAAGTAAGAATAGCGTA	GCTGCTTGTAAGTATACTCC	inversion	305593	not-deletion
chr8	43588227	noVariant	top-CS2	chr8	200ngCre_72h_rep2	104508761	bottom-CS1	cast	TTATTAGTTACGCTATTTCA	ATGCCGCACACCGACCTCGG	10	4	CGATCTTACGACTTAGATCT	ACCTCTATGCTGGTATCTAC	inversion	60920534	not-deletion
chr8	46606135	cast	bottom-CS1	chr18	200ngCre_72h_rep2	37932613	bottom-CS1	noVariant	TATTTCTTCTTTATTTGTAT	ATTTCCCAAACGCTTCATTC	4	2	TTGTATCTCGGCAAATGAAA	AGTTTCTCAAGTTGAGGTTT	translocation	translocation	not-deletion
chr8	61243246	bl6	top-CS2	chr13	200ngCre_72h_rep2	3865889	bottom-CS1	bl6	GAGCATCGAATGGGGTGTAC	AGCAGGCACAAACAAATGAC	15	5	CACGGAATACTCGGAGCACC	ATAGTTCTCTTTGTCTCTGA	translocation	translocation	not-deletion
chr8	75451282	noVariant	top-CS2	chr5	200ngCre_72h_rep2	147991158	top-CS2	bl6	TGTCCTCTTCTTTGACCTTT	TTCGCAATCCCCCGCAAACA	4	4	GCCCAGACGTGTAGCCTATG	TCAAAGGTTGGGTGTGTGGT	translocation	translocation	not-deletion
chr8	95454676	noVariant	top-CS2	chr14	200ngCre_72h_rep2	122254933	top-CS2	noVariant	AATCATTTAAGGTTGGCCGC	GGGCAAAGAATGTATCACAC	8	3	AGCATCATCATGAAAACGCC	TTCATAGTTGCGATGACATA	translocation	translocation	not-deletion
chr8	110654935	noVariant	bottom-CS1	chr16	200ngCre_72h_rep2	94683360	bottom-CS1	cast	TTTTGCCCCCTTGCTTGCGC	AAACACACCCAAATATGTAC	6	2	CGAAGCCACCACCTGGAGAG	TAGTTTTAAAGTTTATATGA	translocation	translocation	not-deletion
chr9	40635516	cast	top-CS2	chr4	200ngCre_72h_rep2	127056097	bottom-CS1	cast	CATTATCGATAATAGCTGCT	ACTGAGCAGCACGAGTCCTG	13	5	TCCGCCAATGATGCCACCGA	CCTGTTCGGTGATTTATTCG	translocation	translocation	not-deletion
chr9	40635516	cast	top-CS2	chr14	200ngCre_72h_rep2	40967948	bottom-CS1	cast	CATTATCGATAATAGCTGCT	GCAGTCTCGAGATCAAGTCT	8	3	TCCGCCAATGATGCCACCGA	ATTCAATTATCGCATATAGA	translocation	translocation	not-deletion
chr9	44266775	cast	bottom-CS1	chr13	200ngCre_72h_rep2	96694527	top-CS2	cast	GGACATTGGTGGTTTTCATG	ATCGCGTATTCACACGTTAT	5	2	AACGATCCATGCATAACTGA	TGATTACAATTTTCGGTGTT	translocation	translocation	not-deletion
chr9	44346850	inconclusive	bottom-CS1	chr1	200ngCre_72h_rep2	173430153	top-CS2	noVariant	TGGTAGGAGTTATTTCGTTT	GCTAACAGACATCTTGACAG	6	2	CTTGATACCTACGAATCTCC	TGTATTTATGCATCAGGTCT	translocation	translocation	not-deletion
chr9	44346850	inconclusive	bottom-CS1	chr2	200ngCre_72h_rep2	5811938	bottom-CS1	cast	TGGTAGGAGTTATTTCGTTT	GTCTGGAGACTGGCAGACCT	6	2	CTTGATACCTACGAATCTCC	TGTAGAGTCTATGTATAATT	translocation	translocation	not-deletion
chr9	44837770	bl6	top-CS2	chr9	200ngCre_72h_rep2	50516425	bottom-CS1	noVariant	ATTTTATTGGCTGTGATTGC	ATTACAGTAAAAGGCACATC	8	4	CCACCTAGAACACACATACA	TCGTTACCCATAAGGCTGAT	inversion	5678655	not-deletion
chr9	46150719	bl6	top-CS2	chr5	200ngCre_72h_rep2	36983682	top-CS2	cast	TTGACTTGGAGAGTATAACG	AATCTGTGCCATAGATTCAA	8	4	GGCGCGCCGAACACATGTTC	CTGAGCAGGATCCGCACTCC	translocation	translocation	not-deletion
chr9	61299810	cast	top-CS2	chr2	200ngCre_72h_rep2	17971758	bottom-CS1	bl6	GTAGTGGATGTAGGGGTTGG	AACAATACGTACCAACCTAC	8	2	AGGGTTCAACTTTGAGCCGA	TGACATATCTGTGTAATTCC	translocation	translocation	not-deletion
chr9	75236485	cast	top-CS2	chr15	200ngCre_72h_rep2	78082478	top-CS2	bl6	TATTGACGTGCGAAATGGAA	AATTCCAAACAGCCCCTAGC	6	2	GCTGGAGCAAACAAACCCCC	GTATGCGTTTTTCACTACCT	translocation	translocation	not-deletion
chr9	99419612	noVariant	top-CS2	chr1	200ngCre_72h_rep2	3310574	top-CS2	bl6	TTTCAAGTTACATATCTGTT	ATGGAGCGCAATAAATGCCC	4	3	GTATGGCAGCGAGAAGCAAA	GAATTGGTCATATGTGGGCA	translocation	translocation	not-deletion
chr9	103474688	noVariant	top-CS2	chr1	200ngCre_72h_rep2	25244335	top-CS2	bl6	TTTGGGGCCTCTCATTGCGT	TAACGATCGAACTCAACGTC	11	4	AACAAGATGTTAACCTGCTG	CTTAATTTATGAGTGTTTGA	translocation	translocation	not-deletion
chrX	7250060	bl6	top-CS2	chr6	200ngCre_72h_rep2	136536431	bottom-CS1	noVariant	GTGGTGTATTTTGTTTCTTG	ACGAATCGGCCAGCCCACGG	10	3	TCGTTCTTTAAGAGCCAACG	AAATGACCTTGAGGTGCGTT	translocation	translocation	not-deletion
chrX	36805604	bl6	top-CS2	chr11	200ngCre_72h_rep2	59782308	bottom-CS1	bl6	ATTGACGTGATTTGCTGTTT	AAATGGGCGCTAAACCCAAA	7	4	TTGAGTTAGCCCCGGTTTGT	TTGCCCAAAAAACTTTCGTG	translocation	translocation	not-deletion
chrX	75843014	bl6	top-CS2	chr10	200ngCre_72h_rep2	33260269	top-CS2	bl6	TATTATACCGTACTGTGTGT	ACACGCCAATAGTAAAAGAC	5	3	TACATATGAAGGTTCCTGGA	TTTTGCTCGTTGAATTCAAA	translocation	translocation	not-deletion
chrX	101560301	bl6	bottom-CS1	chr19	200ngCre_72h_rep2	46716027	bottom-CS1	bl6	GGGTTTTGTTAGTTTTGGTG	GTTCGACACATCTCGCAACC	5	4	TGGGCCCTCATGTCACCAGG	GACGGTTTTAAAAGGGATGT	translocation	translocation	not-deletion
chrX	106748623	bl6	bottom-CS1	chrX	200ngCre_72h_rep2	153308751	bottom-CS1	bl6	GAGCATTCCGACGCTTTGTG	AAATGGGTTTCACAGCATCA	8	4	GCGCCGGCCTTAGCACGCGT	TCTTTGTTTTAAATTCCTTC	deletion	46560128	ecDNA

### Sheet: SuppTable4-BulkSVs-shared
chrom_x	pos_x	true_allele_x	strand_x	chrom_y	source	pos_y	strand_y	true_allele_y	rearranged_real_barcode1	rearranged_real_barcode2	rearranged_readcount_rep1	rearranged_readcount_rep2	rearranged_umi_count_norm_rep1	rearranged_umi_count_norm_rep2	real_barcode2_x (parental barcode)	real_barcode1_y (parental barcode)	rearrangement	size	del_type
chr1	10168586	bl6	bottom-CS1	chr1	1ugCre_72h	12746403	bottom-CS1	bl6	ACATTGCGGGTCGGAAATTA	TACAGCGACGCTTGAAACTC	31	18	11	10	GCTCAACAGAAACCCGAAAA	TCGTAAATTGGCCACGGTAG	deletion	2577817	ecDNA
chr1	10168586	bl6	bottom-CS1	chr1	4ugCre_72h	12746403	bottom-CS1	bl6	ACATTGCGGGTCGGAAATTA	TACAGCGACGCTTGAAACTC	50	15	16	6	GCTCAACAGAAACCCGAAAA	TCGTAAATTGGCCACGGTAG	deletion	2577817	ecDNA
chr1	14411701	cast	bottom-CS1	chr1	1ugCre_72h	16563322	bottom-CS1	cast	CGTTGTATGGTCCAATTAGA	CCCTAATACACTTGTCCGAA	70	35	21	15	ACACTTGCATGCTCACACCA	TTTATGTTAATTTACCAATA	deletion	2151621	ecDNA
chr1	16563322	cast	bottom-CS1	chr1	1ugCre_72h	14411701	bottom-CS1	cast	TTTATGTTAATTTACCAATA	ACACTTGCATGCTCACACCA	7	14	2	10	CCCTAATACACTTGTCCGAA	CGTTGTATGGTCCAATTAGA	deletion	2151621	genome
chr11	43724607	bl6	bottom-CS1	chr1	4ugCre_72h	14411701	bottom-CS1	cast	ATGAAGGACCTCAGCTTTAG	ACACTTGCATGCTCACACCA	14	2	4	2	CCTCGCTCTGTCATAGTGGC	CGTTGTATGGTCCAATTAGA	translocation	translocation	not-deletion
chr1	23372841	cast	top-CS2	chr1	1ugCre_72h	21218911	top-CS2	cast	GCATGCTGATAGTTCATGTA	GCGCACCGTGAAGGCAACGC	65	41	17	20	ACCGCCAGAGCACTTAGGGA	ATCCGATTGGCCGCCATTGG	deletion	2153930	ecDNA
chr1	23372841	cast	top-CS2	chr1	4ugCre_72h	21218911	top-CS2	cast	GCATGCTGATAGTTCATGTA	GCGCACCGTGAAGGCAACGC	21	54	4	20	ACCGCCAGAGCACTTAGGGA	ATCCGATTGGCCGCCATTGG	deletion	2153930	ecDNA
chr1	30948578	noVariant	bottom-CS1	chr1	1ugCre_72h	35234370	bottom-CS1	cast	TCTTTTAGGGTCGGCAATGA	CAGCGCCAAGAGTACGGCAT	50	5	17	2	CCCTCTTTGGCACGCCCCCT	GTTGCTATTCGTGCCTTCCG	deletion	4285792	ecDNA
chr1	30948578	noVariant	bottom-CS1	chr1	200ngCre_72h	35234370	bottom-CS1	cast	TCTTTTAGGGTCGGCAATGA	CAGCGCCAAGAGTACGGCAT	5	12	2	8	CCCTCTTTGGCACGCCCCCT	GTTGCTATTCGTGCCTTCCG	deletion	4285792	ecDNA
chr1	43828315	cast	bottom-CS1	chr1	1ugCre_72h	56443453	top-CS2	cast	GATTGTAGCGCTTGTGTATA	TTGTCCCATTTTCAGAGGAG	14	25	4	11	TTTCCAGCGCAGTATTACAA	CTGTCGTCGGTAAGAGGTTT	inversion	12615138	not-deletion
chr1	43828315	cast	bottom-CS1	chr1	4ugCre_72h	56443453	top-CS2	cast	GATTGTAGCGCTTGTGTATA	TTGTCCCATTTTCAGAGGAG	18	32	5	11	TTTCCAGCGCAGTATTACAA	CTGTCGTCGGTAAGAGGTTT	inversion	12615138	not-deletion
chr1	49524615	cast	bottom-CS1	chr1	1ugCre_72h	55146338	bottom-CS1	cast	TTTTGTTACGTCCATATGTG	ATTGTAATAGCTAAAATTAA	10	20	5	7	CCCTCATACAGGTATGTATA	TGGGAGTTGGGACTGGTATT	deletion	5621723	ecDNA
chr1	55133144	noVariant	top-CS2	chr1	1ugCre_72h	78472806	top-CS2	noVariant	GTTTGCTTCATTAACGAATT	GTTTATCTGTTCACGAATTC	9	4	3	2	CTAACATTCCCCGTTAATCA	GATATTCAGCAGGTGTGCTC	deletion	23339662	genome
chr1	55133144	noVariant	top-CS2	chr1	4ugCre_72h	78472806	top-CS2	noVariant	GTTTGCTTCATTAACGAATT	GTTTATCTGTTCACGAATTC	6	16	3	5	CTAACATTCCCCGTTAATCA	GATATTCAGCAGGTGTGCTC	deletion	23339662	genome
chr1	55146338	cast	bottom-CS1	chr1	1ugCre_72h	99772471	bottom-CS1	cast	TGGGAGTTGGGACTGGTATT	ATAAGTACGGTACAACATAA	8	14	2	5	ATTGTAATAGCTAAAATTAA	TAAATCTATTGGTGTATGGT	deletion	44626133	ecDNA
chr1	56008419	bl6	top-CS2	chr1	1ugCre_72h	51905570	top-CS2	bl6	AAAGTCAGGAGGATGAACAG	AAAACCGGTACACGAGGGAT	22	45	6	15	GTCCGACCAGACCTTCACCC	TACCTGAGCTAAATGGCTCT	deletion	4102849	ecDNA
chr1	58503643	bl6	bottom-CS1	chr1	1ugCre_72h	74481292	top-CS2	bl6	ATGTTTTTGGGTTAAGCGTG	AACTTCCCTGTAGCAACCCC	11	19	2	5	TCCCCAAGCTACCCAGCCTC	TTTCATGTCGGGTATGGATG	inversion	15977649	not-deletion
chr1	74260762	cast	bottom-CS1	chr1	1ugCre_72h	86081230	bottom-CS1	cast	GTTGGAGGTTTTGGCATTCG	CCCAGACCCTGCAACAAATG	5	14	2	7	AAACCTTGCTTAACAACTTA	TCTGCAGAGGGCGTTCCCGT	deletion	11820468	ecDNA
chr1	81587038	noVariant	top-CS2	chr1	1ugCre_72h	56008419	top-CS2	bl6	TCTATAGTGTTTCTTTACTC	GTCCGACCAGACCTTCACCC	47	19	9	6	AGTGGCGCAGCATGATCCGC	AAAGTCAGGAGGATGAACAG	deletion	25578619	ecDNA
chr1	51905570	bl6	top-CS2	chr1	4ugCre_72h	56008419	top-CS2	bl6	TACCTGAGCTAAATGGCTCT	GTCCGACCAGACCTTCACCC	7	7	3	4	AAAACCGGTACACGAGGGAT	AAAGTCAGGAGGATGAACAG	deletion	4102849	genome
chr1	81587038	noVariant	top-CS2	chr1	1ugCre_72h	82734753	bottom-CS1	bl6	TCTATAGTGTTTCTTTACTC	TAACCATTACCTAAACTCAT	17	23	4	9	AGTGGCGCAGCATGATCCGC	CGGTGTCTGTCATTAGTCAA	inversion	1147715	not-deletion
chr1	81587038	noVariant	top-CS2	chr1	4ugCre_72h	82734753	bottom-CS1	bl6	TCTATAGTGTTTCTTTACTC	TAACCATTACCTAAACTCAT	11	29	4	13	AGTGGCGCAGCATGATCCGC	CGGTGTCTGTCATTAGTCAA	inversion	1147715	not-deletion
chr1	81587038	noVariant	top-CS2	chr1	200ngCre_72h	82734753	bottom-CS1	bl6	TCTATAGTGTTTCTTTACTC	TAACCATTACCTAAACTCAT	16	8	4	2	AGTGGCGCAGCATGATCCGC	CGGTGTCTGTCATTAGTCAA	inversion	1147715	not-deletion
chr1	82734753	bl6	bottom-CS1	chr1	1ugCre_72h	81587038	top-CS2	noVariant	CGGTGTCTGTCATTAGTCAA	AGTGGCGCAGCATGATCCGC	21	23	9	11	TAACCATTACCTAAACTCAT	TCTATAGTGTTTCTTTACTC	inversion	1147715	not-deletion
chr1	109749394	noVariant	bottom-CS1	chr1	1ugCre_72h	111728176	top-CS2	cast	TGTCTGTCGTGCTGTTTTAT	GCTGCTGAGAGACGCTACCA	90	57	29	23	TGGTAGCCACAGGCGTTCAC	GTCAACTCGGATCGCCCAGA	inversion	1978782	not-deletion
chr1	109749394	noVariant	bottom-CS1	chr1	4ugCre_72h	111728176	top-CS2	cast	TGTCTGTCGTGCTGTTTTAT	GCTGCTGAGAGACGCTACCA	50	19	15	6	TGGTAGCCACAGGCGTTCAC	GTCAACTCGGATCGCCCAGA	inversion	1978782	not-deletion
chr1	111728176	cast	top-CS2	chr1	1ugCre_72h	109749394	bottom-CS1	noVariant	GTCAACTCGGATCGCCCAGA	TGGTAGCCACAGGCGTTCAC	48	41	12	14	GCTGCTGAGAGACGCTACCA	TGTCTGTCGTGCTGTTTTAT	inversion	1978782	not-deletion
chr1	111728176	cast	top-CS2	chr1	4ugCre_72h	109749394	bottom-CS1	noVariant	GTCAACTCGGATCGCCCAGA	TGGTAGCCACAGGCGTTCAC	40	17	15	7	GCTGCTGAGAGACGCTACCA	TGTCTGTCGTGCTGTTTTAT	inversion	1978782	not-deletion
chr1	135844250	cast	top-CS2	chr1	1ugCre_72h	119533819	bottom-CS1	cast	CGCCTGGCGGTAACCCAAAA	TAGCCATATCCTACTCCTCA	6	12	2	3	CTTCCCCTGCATGTCTACCG	GGAAGCGCAATTTTCTTTAG	inversion	16310431	not-deletion
chr1	139067057	cast	top-CS2	chr1	1ugCre_72h	129874991	bottom-CS1	cast	TGTTTGTGTTGAATTTAGTT	ACCATATGTCCCTTAAATTA	4	7	2	4	AAAGAGAAGACCAATGGAAG	CCTTCCTCGGGGATACTGTT	inversion	9192066	not-deletion
chr1	150425465	bl6	bottom-CS1	chr1	1ugCre_72h	151235042	bottom-CS1	bl6	CTTTTGCTAGCAAGATCTAT	ATGAGATGGGATGCCATATA	112	37	38	20	GTGTCCGCACTATAAATAAA	TCCTGTGAGACAGCAGTGTC	deletion	809577	ecDNA
chr1	150425465	bl6	bottom-CS1	chr1	4ugCre_72h	151235042	bottom-CS1	bl6	CTTTTGCTAGCAAGATCTAT	ATGAGATGGGATGCCATATA	42	11	15	5	GTGTCCGCACTATAAATAAA	TCCTGTGAGACAGCAGTGTC	deletion	809577	ecDNA
chr17	87351553	cast	top-CS2	chr1	4ugCre_72h	151235042	bottom-CS1	bl6	GAGCCTTTGTATTCAGACGT	ATGAGATGGGATGCCATATA	4	12	3	3	TGATCCAGAAAACACCACAC	TCCTGTGAGACAGCAGTGTC	translocation	translocation	not-deletion
chr1	150425465	bl6	bottom-CS1	chr1	200ngCre_72h	151235042	bottom-CS1	bl6	CTTTTGCTAGCAAGATCTAT	ATGAGATGGGATGCCATATA	17	6	4	3	GTGTCCGCACTATAAATAAA	TCCTGTGAGACAGCAGTGTC	deletion	809577	ecDNA
chr1	150425465	bl6	bottom-CS1	chr1	1ugCre_72h	156022078	bottom-CS1	bl6	CTTTTGCTAGCAAGATCTAT	GCTAGGAGCCGGACACCCTA	6	4	3	2	GTGTCCGCACTATAAATAAA	ATCTAATTTTCCTGGCCCGA	deletion	5596613	ecDNA
chr1	151235042	bl6	bottom-CS1	chr1	1ugCre_72h	156022078	bottom-CS1	bl6	TCCTGTGAGACAGCAGTGTC	GCTAGGAGCCGGACACCCTA	28	9	7	5	ATGAGATGGGATGCCATATA	ATCTAATTTTCCTGGCCCGA	deletion	4787036	ecDNA
chr1	153312240	bl6	bottom-CS1	chr1	1ugCre_72h	162739340	bottom-CS1	bl6	GTACTACAGTTCTTTGTTTT	TTAACTACAGCGAGGACTCC	45	11	16	3	CAGCACAAAAATAGAGTCCA	CTCTGGCCTTTCTGTCATAG	deletion	9427100	ecDNA
chr1	153373641	bl6	top-CS2	chr1	1ugCre_72h	125552210	top-CS2	bl6	CACCGTTATGTGGTCTGCTC	CACCTCAGTACTTGAAATAT	30	10	10	5	AGATCCAAAGCCAATCTAGA	GGGTTATTCGTCTCAATGTT	deletion	27821431	ecDNA
chr1	166187776	noVariant	top-CS2	chr1	1ugCre_72h	182033091	top-CS2	bl6	AGATTTCTTACATGACGCTT	TTTCACACCCGTGAAGATAG	6	5	2	2	GAACATGGCGCCGTAATCCC	GCAAGGGCATTGCTTCTTGC	deletion	15845315	genome
chr1	184630660	bl6	top-CS2	chr1	1ugCre_72h	182033091	top-CS2	bl6	AAGGAGATCTAGTTACATGT	TTTCACACCCGTGAAGATAG	50	27	14	11	AGACGTAACTGGTAAGGAGC	GCAAGGGCATTGCTTCTTGC	deletion	2597569	ecDNA
chr1	174072269	noVariant	bottom-CS1	chr2	1ugCre_72h	5008110	bottom-CS1	bl6	AGATCGAAATGTCTTTTTTG	CTTAAACAAGTCGCATCCCA	44	31	10	14	CGGTTCATCCAACAATCAAG	CACTTTTCAGGAGAGTACTC	translocation	translocation	not-deletion
chr1	174072269	noVariant	bottom-CS1	chr2	4ugCre_72h	5008110	bottom-CS1	bl6	AGATCGAAATGTCTTTTTTG	CTTAAACAAGTCGCATCCCA	6	12	3	5	CGGTTCATCCAACAATCAAG	CACTTTTCAGGAGAGTACTC	translocation	translocation	not-deletion
chr1	174072269	noVariant	bottom-CS1	chr2	200ngCre_72h	5008110	bottom-CS1	bl6	AGATCGAAATGTCTTTTTTG	CTTAAACAAGTCGCATCCCA	10	39	3	11	CGGTTCATCCAACAATCAAG	CACTTTTCAGGAGAGTACTC	translocation	translocation	not-deletion
chr1	181220964	bl6	top-CS2	chr1	1ugCre_72h	182289147	bottom-CS1	bl6	CAGACCAAATATTTCCGTTG	CCCCGCGGTTCTGTAACTAC	10	16	2	8	GCCGGATTTTATACCGACCT	TTTATAAAATAATTTGTTAG	inversion	1068183	not-deletion
chr1	181993634	bl6	top-CS2	chr1	1ugCre_72h	182289147	bottom-CS1	bl6	CTTAGTTTATTTTCAACGGC	CCCCGCGGTTCTGTAACTAC	33	44	13	16	GAGCGAGGCTCCAAACCCAA	TTTATAAAATAATTTGTTAG	inversion	295513	not-deletion
chr1	181220964	bl6	top-CS2	chr1	4ugCre_72h	182289147	bottom-CS1	bl6	CAGACCAAATATTTCCGTTG	CCCCGCGGTTCTGTAACTAC	11	29	5	10	GCCGGATTTTATACCGACCT	TTTATAAAATAATTTGTTAG	inversion	1068183	not-deletion
chr1	181993634	bl6	top-CS2	chr1	4ugCre_72h	182289147	bottom-CS1	bl6	CTTAGTTTATTTTCAACGGC	CCCCGCGGTTCTGTAACTAC	29	37	10	18	GAGCGAGGCTCCAAACCCAA	TTTATAAAATAATTTGTTAG	inversion	295513	not-deletion
chr1	181220964	bl6	top-CS2	chr1	1ugCre_72h	181993634	top-CS2	bl6	CAGACCAAATATTTCCGTTG	GAGCGAGGCTCCAAACCCAA	12	16	4	5	GCCGGATTTTATACCGACCT	CTTAGTTTATTTTCAACGGC	deletion	772670	genome
chr1	182289147	bl6	bottom-CS1	chr1	1ugCre_72h	181993634	top-CS2	bl6	TTTATAAAATAATTTGTTAG	GAGCGAGGCTCCAAACCCAA	63	9	17	6	CCCCGCGGTTCTGTAACTAC	CTTAGTTTATTTTCAACGGC	inversion	295513	not-deletion
chr1	182289147	bl6	bottom-CS1	chr1	4ugCre_72h	181993634	top-CS2	bl6	TTTATAAAATAATTTGTTAG	GAGCGAGGCTCCAAACCCAA	31	7	8	5	CCCCGCGGTTCTGTAACTAC	CTTAGTTTATTTTCAACGGC	inversion	295513	not-deletion
chr1	181993634	bl6	top-CS2	chr1	1ugCre_72h	181220964	top-CS2	bl6	CTTAGTTTATTTTCAACGGC	GCCGGATTTTATACCGACCT	38	45	12	23	GAGCGAGGCTCCAAACCCAA	CAGACCAAATATTTCCGTTG	deletion	772670	ecDNA
chr1	181993634	bl6	top-CS2	chr1	4ugCre_72h	181220964	top-CS2	bl6	CTTAGTTTATTTTCAACGGC	GCCGGATTTTATACCGACCT	34	41	12	20	GAGCGAGGCTCCAAACCCAA	CAGACCAAATATTTCCGTTG	deletion	772670	ecDNA
chr1	182289147	bl6	bottom-CS1	chr1	4ugCre_72h	181220964	top-CS2	bl6	TTTATAAAATAATTTGTTAG	GCCGGATTTTATACCGACCT	30	16	10	8	CCCCGCGGTTCTGTAACTAC	CAGACCAAATATTTCCGTTG	inversion	1068183	not-deletion
chr1	181993634	bl6	top-CS2	chr1	200ngCre_72h	181220964	top-CS2	bl6	CTTAGTTTATTTTCAACGGC	GCCGGATTTTATACCGACCT	12	9	3	3	GAGCGAGGCTCCAAACCCAA	CAGACCAAATATTTCCGTTG	deletion	772670	ecDNA
chr1	184630660	bl6	top-CS2	chr1	1ugCre_72h	191574935	bottom-CS1	bl6	AAGGAGATCTAGTTACATGT	TAGGTCATTTGGCCGTTAAG	5	13	2	6	AGACGTAACTGGTAAGGAGC	ACAACTAATTAGGGATCTTG	inversion	6944275	not-deletion
chr1	194651270	noVariant	top-CS2	chr1	1ugCre_72h	185956277	top-CS2	cast	TTCCATTGTTGTTTGAGCCT	CTGCCATTATACAATCAAAG	11	29	3	11	AGCATAGTCCATCAGGGCAC	TATTGATCTGTCATGGGGAT	deletion	8694993	ecDNA
chr10	4109099	bl6	top-CS2	chr10	1ugCre_72h	4325288	top-CS2	bl6	CGTATGAAGTTCCACGTAGG	TTCGACCATAGAAGCACTTT	92	77	26	30	CTACCCGTCCACATGTATTG	TCTTTATCTTCATATATTTT	deletion	216189	genome
chr10	4109099	bl6	top-CS2	chr10	4ugCre_72h	4325288	top-CS2	bl6	CGTATGAAGTTCCACGTAGG	TTCGACCATAGAAGCACTTT	121	23	37	11	CTACCCGTCCACATGTATTG	TCTTTATCTTCATATATTTT	deletion	216189	genome
chr10	4109099	bl6	top-CS2	chr10	200ngCre_72h	4325288	top-CS2	bl6	CGTATGAAGTTCCACGTAGG	TTCGACCATAGAAGCACTTT	31	33	12	14	CTACCCGTCCACATGTATTG	TCTTTATCTTCATATATTTT	deletion	216189	genome
chr10	4325288	bl6	top-CS2	chr10	1ugCre_72h	4109099	top-CS2	bl6	TCTTTATCTTCATATATTTT	CTACCCGTCCACATGTATTG	141	143	40	60	TTCGACCATAGAAGCACTTT	CGTATGAAGTTCCACGTAGG	deletion	216189	ecDNA
chr10	4325288	bl6	top-CS2	chr10	4ugCre_72h	4109099	top-CS2	bl6	TCTTTATCTTCATATATTTT	CTACCCGTCCACATGTATTG	92	128	29	47	TTCGACCATAGAAGCACTTT	CGTATGAAGTTCCACGTAGG	deletion	216189	ecDNA
chr10	4325288	bl6	top-CS2	chr10	200ngCre_72h	4109099	top-CS2	bl6	TCTTTATCTTCATATATTTT	CTACCCGTCCACATGTATTG	51	27	18	11	TTCGACCATAGAAGCACTTT	CGTATGAAGTTCCACGTAGG	deletion	216189	ecDNA
chr10	8627187	bl6	top-CS2	chr10	1ugCre_72h	8830649	bottom-CS1	bl6	TTTCAATTCGCGTTAAGTTT	GAGGTCCAGAAACCTCACGT	12	24	2	13	TACTGTTGGCACAAGATATG	TTTGTTCATATGTGCGCGCT	inversion	203462	not-deletion
chr10	8627187	bl6	top-CS2	chr10	4ugCre_72h	8830649	bottom-CS1	bl6	TTTCAATTCGCGTTAAGTTT	GAGGTCCAGAAACCTCACGT	15	6	3	3	TACTGTTGGCACAAGATATG	TTTGTTCATATGTGCGCGCT	inversion	203462	not-deletion
chr10	20046506	noVariant	bottom-CS1	chr10	1ugCre_72h	25634450	bottom-CS1	cast	TGTGTGGAATTCCGTCTTTT	CGTCATATTCACCGCTCCAA	9	3	3	2	TTTGTCACATTTACATCCAC	AGTGTGATGTGTTCCTTGTG	deletion	5587944	ecDNA
chr10	21190064	bl6	top-CS2	chr10	1ugCre_72h	22325553	top-CS2	noVariant	AGTACCCCCCGCATAGATAA	CCTTTCAAACAACGAAGACA	14	9	3	2	GCACACATAAACCCAGCATC	GGTCGACTTTGTTCTATGAC	deletion	1135489	genome
chr10	23844224	bl6	top-CS2	chr10	1ugCre_72h	22325553	top-CS2	noVariant	GGTCGAAGTTATTGTATTTA	CCTTTCAAACAACGAAGACA	58	17	17	5	ACTTCTCCAAAGATACCTTT	GGTCGACTTTGTTCTATGAC	deletion	1518671	ecDNA
chr10	23844224	bl6	top-CS2	chr10	4ugCre_72h	22325553	top-CS2	noVariant	GGTCGAAGTTATTGTATTTA	CCTTTCAAACAACGAAGACA	36	11	8	5	ACTTCTCCAAAGATACCTTT	GGTCGACTTTGTTCTATGAC	deletion	1518671	ecDNA
chr10	22325553	noVariant	top-CS2	chr10	1ugCre_72h	23844224	top-CS2	bl6	GGTCGACTTTGTTCTATGAC	ACTTCTCCAAAGATACCTTT	39	42	7	17	CCTTTCAAACAACGAAGACA	GGTCGAAGTTATTGTATTTA	deletion	1518671	genome
chr10	22325553	noVariant	top-CS2	chr10	1ugCre_72h	21190064	top-CS2	bl6	GGTCGACTTTGTTCTATGAC	GCACACATAAACCCAGCATC	59	18	16	11	CCTTTCAAACAACGAAGACA	AGTACCCCCCGCATAGATAA	deletion	1135489	ecDNA
chr10	22325553	noVariant	top-CS2	chr10	4ugCre_72h	21190064	top-CS2	bl6	GGTCGACTTTGTTCTATGAC	GCACACATAAACCCAGCATC	6	23	4	8	CCTTTCAAACAACGAAGACA	AGTACCCCCCGCATAGATAA	deletion	1135489	ecDNA
chr10	22325553	noVariant	top-CS2	chr10	200ngCre_72h	21190064	top-CS2	bl6	GGTCGACTTTGTTCTATGAC	GCACACATAAACCCAGCATC	39	23	10	8	CCTTTCAAACAACGAAGACA	AGTACCCCCCGCATAGATAA	deletion	1135489	ecDNA
chr10	24591414	bl6	bottom-CS1	chr5	1ugCre_72h	61169791	bottom-CS1	noVariant	TCCTCTCCTGTGTTCCCAAT	CAGAGAAAGCGTACCCACAA	11	11	4	3	GCAAGGGTTTTAAAAGCACC	ACTTTCTCATGTTCATGTGG	translocation	translocation	not-deletion
chr10	28163953	cast	top-CS2	chr10	1ugCre_72h	21602095	top-CS2	cast	GCGACCATTGTAGATATTTC	GGCTAAAAACGAGTGGTGAA	13	28	4	13	GAATTCCCCCAAATTCTGAA	GCGGCACTTCTCACGTAGCA	deletion	6561858	ecDNA
chr10	28163953	cast	top-CS2	chr10	4ugCre_72h	21602095	top-CS2	cast	GCGACCATTGTAGATATTTC	GGCTAAAAACGAGTGGTGAA	8	4	4	2	GAATTCCCCCAAATTCTGAA	GCGGCACTTCTCACGTAGCA	deletion	6561858	ecDNA
chr10	34017089	bl6	bottom-CS1	chr10	1ugCre_72h	70109415	bottom-CS1	bl6	TGTCTGTGCCAAGTAGTTTG	TCGACTGACCAGTACCCGAT	13	12	5	5	GTCAAACAAATACCTCCGAG	TTGTGCCATTGAACGTTAAG	deletion	36092326	ecDNA
chr10	34017089	bl6	bottom-CS1	chr10	4ugCre_72h	70109415	bottom-CS1	bl6	TGTCTGTGCCAAGTAGTTTG	TCGACTGACCAGTACCCGAT	12	5	3	2	GTCAAACAAATACCTCCGAG	TTGTGCCATTGAACGTTAAG	deletion	36092326	ecDNA
chr10	36174729	cast	top-CS2	chr10	1ugCre_72h	37824618	bottom-CS1	cast	CCGATGCCCGGGATAGTTTG	AGCGTGAAGCGCGCACATAG	24	14	8	6	ATACCCACAAAGTCTAAACC	TTGAGGTGTTAAGTAGTCGA	inversion	1649889	not-deletion
chr10	88714432	bl6	bottom-CS1	chr10	1ugCre_72h	108411665	bottom-CS1	bl6	ATCTGGTTCGTTTCATTTCA	ATGCAAAAATGTCTGACCTG	28	29	11	10	CCCCGACTTTTAGAATCCAA	TTAATGCCGGACCGTTAGTA	deletion	19697233	ecDNA
chr10	92147773	bl6	top-CS2	chr10	1ugCre_72h	87681179	bottom-CS1	bl6	TGTGGCCCTTGGGTCTTTTA	ATGCTACCGAAAGGAACCAA	9	7	2	3	TGTCGATCCCGTTTAGCACA	TACTCGAGAGCTGGTGCCAT	inversion	4466594	not-deletion
chr10	97365328	bl6	top-CS2	chr10	1ugCre_72h	95548165	bottom-CS1	bl6	TTTGTTTTGGGGTACGATGT	CGGACAATATCGACCGGAAA	16	6	4	2	AAATTGTCACGTATCTAGCG	GGCCCCTCGCATACTTGACT	inversion	1817163	not-deletion
chr10	97365328	bl6	top-CS2	chr10	4ugCre_72h	95548165	bottom-CS1	bl6	TTTGTTTTGGGGTACGATGT	CGGACAATATCGACCGGAAA	37	10	9	2	AAATTGTCACGTATCTAGCG	GGCCCCTCGCATACTTGACT	inversion	1817163	not-deletion
chr10	107283869	bl6	top-CS2	chr10	1ugCre_72h	119667268	bottom-CS1	bl6	GGATTCTAGTCGGTCGTCCT	CCCGTATACATGCAGGCAAT	16	13	7	3	ATGCCCTGATGTCCCAGGGA	TATATTTTAACTTAAAGCTG	inversion	12383399	not-deletion
chr10	111010632	noVariant	bottom-CS1	chr10	1ugCre_72h	128035345	bottom-CS1	noVariant	GCGTGATCCTGCGACCTGGT	TGAAATATAGGTCACCCACA	18	17	4	5	ATGAAAAAAAAACAACTTGC	CGTACCCCACGTCGACTGTC	deletion	17024713	ecDNA
chr10	111028144	bl6	top-CS2	chr10	1ugCre_72h	112105423	top-CS2	noVariant	ATTTCGGAGGTTAGCTTTGA	GTCATCCACCTTGAGCCAAG	14	3	4	2	CTGCCATCGAAACACAATAT	TGTATAATTGGGTTATAAGC	deletion	1077279	genome
chr10	111028144	bl6	top-CS2	chr10	4ugCre_72h	112105423	top-CS2	noVariant	ATTTCGGAGGTTAGCTTTGA	GTCATCCACCTTGAGCCAAG	14	3	3	2	CTGCCATCGAAACACAATAT	TGTATAATTGGGTTATAAGC	deletion	1077279	genome
chr10	112105423	noVariant	top-CS2	chr10	1ugCre_72h	111028144	top-CS2	bl6	TGTATAATTGGGTTATAAGC	CTGCCATCGAAACACAATAT	59	35	19	14	GTCATCCACCTTGAGCCAAG	ATTTCGGAGGTTAGCTTTGA	deletion	1077279	ecDNA
chr10	116551039	bl6	top-CS2	chr10	1ugCre_72h	117926639	top-CS2	noVariant	AGAAGTGTGCATTGGTTGTT	CATAGTAGGCCTCATTTAAG	12	21	3	10	TACAAGAAGCGAGGAAAACC	GGTATAGTATAGCTCTCTAG	deletion	1375600	genome
chr10	117926639	noVariant	top-CS2	chr10	1ugCre_72h	116551039	top-CS2	bl6	GGTATAGTATAGCTCTCTAG	TACAAGAAGCGAGGAAAACC	4	18	2	8	CATAGTAGGCCTCATTTAAG	AGAAGTGTGCATTGGTTGTT	deletion	1375600	ecDNA
chr10	117926639	noVariant	top-CS2	chr10	200ngCre_72h	116551039	top-CS2	bl6	GGTATAGTATAGCTCTCTAG	TACAAGAAGCGAGGAAAACC	4	13	3	6	CATAGTAGGCCTCATTTAAG	AGAAGTGTGCATTGGTTGTT	deletion	1375600	ecDNA
chr10	123582388	cast	top-CS2	chr10	1ugCre_72h	122044052	top-CS2	cast	GCATCTCGATCACAGTTTAG	TTAATCAGCCTAGCAATTCG	37	26	14	14	ACGCAAAGGACAACCCAATT	TTTTCTATTTCCTTAAATGT	deletion	1538336	ecDNA
chr11	14182297	noVariant	top-CS2	chr11	1ugCre_72h	11941023	top-CS2	bl6	GTTGAACCTGTCGCTGGTTA	GTCAATAGTCTAGCCGAACC	28	34	10	12	AACCCCATACCTCAAAGATG	ACTTGCAAAATTAGTTTGCT	deletion	2241274	ecDNA
chr11	14182297	noVariant	top-CS2	chr11	4ugCre_72h	11941023	top-CS2	bl6	GTTGAACCTGTCGCTGGTTA	GTCAATAGTCTAGCCGAACC	8	19	3	9	AACCCCATACCTCAAAGATG	ACTTGCAAAATTAGTTTGCT	deletion	2241274	ecDNA
chr11	14182297	noVariant	top-CS2	chr11	200ngCre_72h	11941023	top-CS2	bl6	GTTGAACCTGTCGCTGGTTA	GTCAATAGTCTAGCCGAACC	5	20	2	5	AACCCCATACCTCAAAGATG	ACTTGCAAAATTAGTTTGCT	deletion	2241274	ecDNA
chr11	16365305	bl6	top-CS2	chr11	1ugCre_72h	14182297	top-CS2	noVariant	CATCAATTTTTCACTTGTAC	AACCCCATACCTCAAAGATG	81	24	17	10	TTTCAAAGTACGTATACCAT	GTTGAACCTGTCGCTGGTTA	deletion	2183008	ecDNA
chr11	16365305	bl6	top-CS2	chr11	4ugCre_72h	14182297	top-CS2	noVariant	CATCAATTTTTCACTTGTAC	AACCCCATACCTCAAAGATG	18	23	4	7	TTTCAAAGTACGTATACCAT	GTTGAACCTGTCGCTGGTTA	deletion	2183008	ecDNA
chr11	17177578	cast	top-CS2	chr11	1ugCre_72h	74772372	top-CS2	cast	CTGTTTGGCGTATGGAGCGG	TGTTACTTTTCGGTGCCTAC	9	7	2	4	ATTCCAAGACCGGACCTTCA	CAGTAGGCATAGAAGCGTAG	deletion	57594794	genome
chr11	28902305	cast	bottom-CS1	chr11	1ugCre_72h	45716151	bottom-CS1	noVariant	TAAGGACAATATTCTGTACC	CCCAACGTACCGCTGCTAGC	16	32	7	15	CATTTAATAATAAACTAGAA	CGTTCTTTTATACTATGTAT	deletion	16813846	ecDNA
chr11	28902305	cast	bottom-CS1	chr11	4ugCre_72h	45716151	bottom-CS1	noVariant	TAAGGACAATATTCTGTACC	CCCAACGTACCGCTGCTAGC	4	6	2	3	CATTTAATAATAAACTAGAA	CGTTCTTTTATACTATGTAT	deletion	16813846	ecDNA
chr11	39595814	cast	top-CS2	chr11	1ugCre_72h	42613182	bottom-CS1	cast	TACCTCTAGTCCGGTTCCAG	AGACACGGAGCACACCCAGA	17	28	5	13	TAGAAAAGCCTACCAGCTAG	TCTTTCAATGTGGAGGAAGC	inversion	3017368	not-deletion
chr11	42613182	cast	bottom-CS1	chr11	1ugCre_72h	39595814	top-CS2	cast	TCTTTCAATGTGGAGGAAGC	TAGAAAAGCCTACCAGCTAG	49	24	11	11	AGACACGGAGCACACCCAGA	TACCTCTAGTCCGGTTCCAG	inversion	3017368	not-deletion
chr11	42613182	cast	bottom-CS1	chr11	4ugCre_72h	39595814	top-CS2	cast	TCTTTCAATGTGGAGGAAGC	TAGAAAAGCCTACCAGCTAG	18	18	6	7	AGACACGGAGCACACCCAGA	TACCTCTAGTCCGGTTCCAG	inversion	3017368	not-deletion
chr11	51600121	bl6	top-CS2	chr11	1ugCre_72h	31669470	top-CS2	bl6	TTGCTTGCTGAGTAACGTTG	ACGACTATACCCGCTTCGAT	9	12	2	4	GCAAGGACTAACAGCCAACA	CAACATAGTTTGTACAGTTT	deletion	19930651	ecDNA
chr11	53852369	bl6	bottom-CS1	chr11	1ugCre_72h	64126290	bottom-CS1	bl6	TTTATATTCTGAGAGTCATT	TCTACGACTACGGGGGTAAA	14	13	3	5	ATAAGCAAACTGACTCTCAC	AATAGATGGGCGGGGCTATC	deletion	10273921	ecDNA
chr11	64010293	bl6	top-CS2	chr11	1ugCre_72h	54563272	top-CS2	noVariant	CTAGGATTTGTTGTGTGATT	GAATAGTTGACCAGACTACA	21	5	7	4	TATCAGAATATACATCAAAG	GATGGGATTGTAGATATAGC	deletion	9447021	ecDNA
chr11	73080408	noVariant	bottom-CS1	chr11	1ugCre_72h	79351941	bottom-CS1	bl6	AGGACCCTATATTAAGTTTT	ACTCTATAACACTCAGACGG	7	27	2	11	GTCCAGACCGAACTTAACTA	TAGCTCACTCAGTAATCTGT	deletion	6271533	ecDNA
chr11	73080408	noVariant	bottom-CS1	chr11	4ugCre_72h	79351941	bottom-CS1	bl6	AGGACCCTATATTAAGTTTT	ACTCTATAACACTCAGACGG	12	16	4	7	GTCCAGACCGAACTTAACTA	TAGCTCACTCAGTAATCTGT	deletion	6271533	ecDNA
chr11	83960073	bl6	top-CS2	chr11	4ugCre_72h	79351941	bottom-CS1	bl6	TCAATTGGATTACCGCCTGT	ACTCTATAACACTCAGACGG	6	19	3	7	CTACTTAATTGCCGAGGGAT	TAGCTCACTCAGTAATCTGT	inversion	4608132	not-deletion
chr11	74695427	bl6	bottom-CS1	chr11	1ugCre_72h	74878491	bottom-CS1	noVariant	CCGCTGCTGGTCTTTTGGTT	AAGTTGCAATCTCTAAAACT	29	39	10	18	CATGGCGACCGAACGGCCGT	GCCGTTTGGTGGATTCGCGC	deletion	183064	ecDNA
chr11	74695427	bl6	bottom-CS1	chr11	4ugCre_72h	74878491	bottom-CS1	noVariant	CCGCTGCTGGTCTTTTGGTT	AAGTTGCAATCTCTAAAACT	28	16	11	6	CATGGCGACCGAACGGCCGT	GCCGTTTGGTGGATTCGCGC	deletion	183064	ecDNA
chr11	74878491	noVariant	bottom-CS1	chr11	1ugCre_72h	74695427	bottom-CS1	bl6	GCCGTTTGGTGGATTCGCGC	CATGGCGACCGAACGGCCGT	11	9	3	4	AAGTTGCAATCTCTAAAACT	CCGCTGCTGGTCTTTTGGTT	deletion	183064	genome
chr11	77688058	cast	top-CS2	chr11	1ugCre_72h	69695919	top-CS2	noVariant	TACGTTTTTTGGTTTGTGGG	AACAATACCGCTAGCGGAAA	17	35	5	14	AGAGCAACTCCAATCGCCAA	TTCTGGTTTATTCGCGCCTA	deletion	7992139	ecDNA
chr11	87107833	cast	bottom-CS1	chr11	1ugCre_72h	72635618	bottom-CS1	noVariant	ATGTGTTAAGTATTATGAAT	ATGCGAGCCCAACCTAAAAC	16	14	4	5	TGACTGACAACCATCACTAA	GGTTATTGCTCTATCATGTT	deletion	14472215	genome
chr11	88578827	noVariant	bottom-CS1	chr11	1ugCre_72h	88581968	bottom-CS1	noVariant	GTCTAGCACCCCGTCAGCTC	CCGGACTACCTAACCCCCAT	185	174	58	70	ATTCCCCCAGTCCACTGACA	GTTAACTTCTCATGGGGTTG	deletion	3141	ecDNA
chr11	88578827	noVariant	bottom-CS1	chr11	4ugCre_72h	88581968	bottom-CS1	noVariant	GTCTAGCACCCCGTCAGCTC	CCGGACTACCTAACCCCCAT	222	206	74	70	ATTCCCCCAGTCCACTGACA	GTTAACTTCTCATGGGGTTG	deletion	3141	ecDNA
chr11	88578827	noVariant	bottom-CS1	chr11	200ngCre_72h	88581968	bottom-CS1	noVariant	GTCTAGCACCCCGTCAGCTC	CCGGACTACCTAACCCCCAT	4	30	2	9	ATTCCCCCAGTCCACTGACA	GTTAACTTCTCATGGGGTTG	deletion	3141	ecDNA
chr11	88581968	noVariant	bottom-CS1	chr11	1ugCre_72h	88578827	bottom-CS1	noVariant	GTTAACTTCTCATGGGGTTG	ATTCCCCCAGTCCACTGACA	166	323	57	114	CCGGACTACCTAACCCCCAT	GTCTAGCACCCCGTCAGCTC	deletion	3141	genome
chr11	88581968	noVariant	bottom-CS1	chr11	4ugCre_72h	88578827	bottom-CS1	noVariant	GTTAACTTCTCATGGGGTTG	ATTCCCCCAGTCCACTGACA	329	302	102	101	CCGGACTACCTAACCCCCAT	GTCTAGCACCCCGTCAGCTC	deletion	3141	genome
chr11	88581968	noVariant	bottom-CS1	chr11	200ngCre_72h	88578827	bottom-CS1	noVariant	GTTAACTTCTCATGGGGTTG	ATTCCCCCAGTCCACTGACA	73	39	19	13	CCGGACTACCTAACCCCCAT	GTCTAGCACCCCGTCAGCTC	deletion	3141	genome
chr11	94117252	bl6	top-CS2	chr11	1ugCre_72h	94216924	bottom-CS1	bl6	ACGGAGTTCTCGTTTCATAG	TGCCAGACTACCTTCACCGT	25	29	9	10	GTACCTCGATCTCTAGGCGG	TGTTTAACGTGTAATTGTTT	inversion	99672	not-deletion
chr11	94117252	bl6	top-CS2	chr11	4ugCre_72h	94216924	bottom-CS1	bl6	ACGGAGTTCTCGTTTCATAG	TGCCAGACTACCTTCACCGT	12	20	5	5	GTACCTCGATCTCTAGGCGG	TGTTTAACGTGTAATTGTTT	inversion	99672	not-deletion
chr11	94216924	bl6	bottom-CS1	chr11	1ugCre_72h	94117252	top-CS2	bl6	TGTTTAACGTGTAATTGTTT	GTACCTCGATCTCTAGGCGG	30	7	9	3	TGCCAGACTACCTTCACCGT	ACGGAGTTCTCGTTTCATAG	inversion	99672	not-deletion
chr11	94216924	bl6	bottom-CS1	chr11	4ugCre_72h	94117252	top-CS2	bl6	TGTTTAACGTGTAATTGTTT	GTACCTCGATCTCTAGGCGG	70	43	15	12	TGCCAGACTACCTTCACCGT	ACGGAGTTCTCGTTTCATAG	inversion	99672	not-deletion
chr11	98297069	cast	bottom-CS1	chr11	1ugCre_72h	98807686	bottom-CS1	cast	CATAGCTCTGTTAATTGTGC	TCATACATCCGAGAAACTGC	29	41	9	16	AAAGCATTGAGGGTGTTAAT	TTATATTTGCAGTCATTTGG	deletion	510617	ecDNA
chr11	98297069	cast	bottom-CS1	chr11	200ngCre_72h	98807686	bottom-CS1	cast	CATAGCTCTGTTAATTGTGC	TCATACATCCGAGAAACTGC	8	14	4	4	AAAGCATTGAGGGTGTTAAT	TTATATTTGCAGTCATTTGG	deletion	510617	ecDNA
chr11	98807686	cast	bottom-CS1	chr11	1ugCre_72h	98297069	bottom-CS1	cast	TTATATTTGCAGTCATTTGG	AAAGCATTGAGGGTGTTAAT	16	9	4	5	TCATACATCCGAGAAACTGC	CATAGCTCTGTTAATTGTGC	deletion	510617	genome
chr11	99081238	bl6	bottom-CS1	chr11	1ugCre_72h	105563651	bottom-CS1	bl6	CCAATTTGGGTTATCATCTT	ACAACCAAGGAGACAACTCA	35	76	12	24	TGTACGCACATATGGCTAAA	TTAATTCCTTGTTCGGGACG	deletion	6482413	ecDNA
chr11	107463818	bl6	top-CS2	chr11	1ugCre_72h	107983475	top-CS2	bl6	TTTTTGCAGCGTCGAACTAA	CACCATACACACTTAAATGG	21	31	7	14	AAGATTTAACCTACCCACAA	ATCTAGAGACCTGACCTCTA	deletion	519657	genome
chr12	4245653	bl6	bottom-CS1	chr3	1ugCre_72h	19262018	bottom-CS1	bl6	TCCCTACCCGCTTTGAAATA	ACATCATAGCAACGTTTCCG	11	6	4	2	AACGGGCCAAATAGCGCAAT	CTTTGCTTACGAAGTTTATT	translocation	translocation	not-deletion
chr12	8780739	noVariant	bottom-CS1	chr12	1ugCre_72h	16992797	bottom-CS1	bl6	AGTCAGTAGTTTCTGCACGG	TCTCGAAGGTTGCCAACGTC	9	40	4	17	TGTTCAGCAACAACGTACGA	AAGTGCTTGGCGTATGATCT	deletion	8212058	ecDNA
chr12	8780739	noVariant	bottom-CS1	chr12	4ugCre_72h	16992797	bottom-CS1	bl6	AGTCAGTAGTTTCTGCACGG	TCTCGAAGGTTGCCAACGTC	6	13	3	5	TGTTCAGCAACAACGTACGA	AAGTGCTTGGCGTATGATCT	deletion	8212058	ecDNA
chr12	8780739	noVariant	bottom-CS1	chr12	200ngCre_72h	16992797	bottom-CS1	bl6	AGTCAGTAGTTTCTGCACGG	TCTCGAAGGTTGCCAACGTC	25	8	4	2	TGTTCAGCAACAACGTACGA	AAGTGCTTGGCGTATGATCT	deletion	8212058	ecDNA
chr12	12936670	noVariant	top-CS2	chr12	1ugCre_72h	17271727	bottom-CS1	noVariant	ACAGTAAATCATTTGTAATT	ACCCGCTACACTTACCTACC	6	6	2	3	CCGATGTCAACCTTTACAAA	TTAGTAAATATTTCAGTAGG	inversion	4335057	not-deletion
chr12	16992797	bl6	bottom-CS1	chr12	1ugCre_72h	8780739	bottom-CS1	noVariant	AAGTGCTTGGCGTATGATCT	TGTTCAGCAACAACGTACGA	9	5	4	3	TCTCGAAGGTTGCCAACGTC	AGTCAGTAGTTTCTGCACGG	deletion	8212058	genome
chr12	17592591	noVariant	top-CS2	chr12	1ugCre_72h	15827625	top-CS2	noVariant	AGGTGAGATAAGGCTTGTTA	GAGGCCGCCTCAGTCCGCGT	10	20	2	5	CAACAACACAGGAAAACCCG	GCGTTAACATAGTGCCGAGT	deletion	1764966	ecDNA
chr12	31055487	cast	top-CS2	chr12	1ugCre_72h	103165968	bottom-CS1	cast	ATATGGTTGATATTGCTCTC	TTGGCACACGCTCCACCCGG	10	5	3	4	GGGATAAGTCTGAAAGACTG	CCGGTGGGAATCGCTGTTCG	inversion	72110481	not-deletion
chr12	53614893	bl6	bottom-CS1	chr12	1ugCre_72h	58560940	bottom-CS1	bl6	TCAGACTTATGCTCCGCTCT	TAGACCAGGCGGTCCTCCCA	22	20	8	8	TAATAACCCTACCGAGTTTC	TTGTGTGGGGGAGGTGGTTT	deletion	4946047	ecDNA
chr12	70342553	bl6	top-CS2	chr12	1ugCre_72h	67563020	top-CS2	bl6	TGTAGGCGCCCGCACCGCTT	GATATAACGAAAATGTCCAA	8	14	2	5	CAGGTTCCGGCGGAACGAGC	TTGTTAAGTAGGTTTTGCAT	deletion	2779533	ecDNA
chr12	95013921	cast	bottom-CS1	chr12	1ugCre_72h	93628183	top-CS2	noVariant	ATGTGATCAGTTGGCGGGGT	GTAAACAAAGGTCGAAATAT	12	29	4	12	AAATGTAACAATATATATAC	TTATGTTCGGGGTCAAGCAC	inversion	1385738	not-deletion
chr12	107028338	noVariant	bottom-CS1	chr12	1ugCre_72h	113118697	bottom-CS1	noVariant	AGCTGGCTGTCGATCTGTCA	AGTGGGCTTTCAACGCGGCA	20	22	5	10	TACATTTTTGGGTATCCTCT	GTTTTTTTCGTTGCATTATA	deletion	6090359	ecDNA
chr13	42739825	cast	top-CS2	chr13	1ugCre_72h	45375491	bottom-CS1	cast	AGGTTCGTTATTTAGTAGCC	TGGCTCTTGCTCTCAATAGG	4	16	2	6	CGCTCACAATCAATATACAT	GTATCGTCTGTATTTGTATT	inversion	2635666	not-deletion
chr13	45375491	cast	bottom-CS1	chr13	1ugCre_72h	42739825	top-CS2	cast	GTATCGTCTGTATTTGTATT	CGCTCACAATCAATATACAT	14	16	5	8	TGGCTCTTGCTCTCAATAGG	AGGTTCGTTATTTAGTAGCC	inversion	2635666	not-deletion
chr13	45375491	cast	bottom-CS1	chr13	4ugCre_72h	42739825	top-CS2	cast	GTATCGTCTGTATTTGTATT	CGCTCACAATCAATATACAT	11	18	4	7	TGGCTCTTGCTCTCAATAGG	AGGTTCGTTATTTAGTAGCC	inversion	2635666	not-deletion
chr13	46598295	bl6	bottom-CS1	chr13	1ugCre_72h	61845120	top-CS2	noVariant	TGAGCTGAAAGGTTATACGA	ACCCCCCTCCCACTAAAGCC	6	4	2	2	CAAGCCGGAAACTCAACACG	GGTACTAAGTGTCATGATGC	inversion	15246825	not-deletion
chr13	49682558	bl6	bottom-CS1	chr13	1ugCre_72h	73203997	bottom-CS1	bl6	CATAGGCAGTGCATAAATCA	GAACCGACCAAATACCGCGG	21	15	8	5	TCCGCTCTAACAGTCTACAC	CGTATTGATGAAAATTGCAA	deletion	23521439	ecDNA
chr13	70626945	cast	top-CS2	chr13	1ugCre_72h	41624605	top-CS2	cast	TTTGAATGGGTCTGTTTTAT	AGAGCGTATACCGACCCTGC	4	23	2	6	TCCGACCAGTAACTCGGCAG	GTGATTAGAGTTGGTGTCCT	deletion	29002340	ecDNA
chr13	79819434	bl6	bottom-CS1	chr13	1ugCre_72h	104767137	bottom-CS1	bl6	CACTGTCTCTCTTTTTAAAT	AGGATTCCAGGATCTTAAAC	29	18	8	6	AAACTTCAACTGCCCCGAAC	CGTTTTATTATGCTGGGCTT	deletion	24947703	ecDNA
chr13	99092974	bl6	top-CS2	chr13	1ugCre_72h	67743759	top-CS2	bl6	AGTCACAGTCTCTGTTGTTA	ACAACACCTATCGACACTCT	5	11	2	5	CCACCGGAGAAACAAACGCC	CGATTGTCTTTGCTCAAGGG	deletion	31349215	ecDNA
chr13	100489550	noVariant	bottom-CS1	chr13	1ugCre_72h	100884620	bottom-CS1	inconclusive	AAAAAAGAACGGGAAGTTCT	CAGGTCAGAGTTAAACAACA	96	80	27	29	GTTTAGAAACAAGCAAACTA	CGTGGCGTTCTATGCAAGCC	deletion	395070	ecDNA
chr13	100489550	noVariant	bottom-CS1	chr13	4ugCre_72h	100884620	bottom-CS1	inconclusive	AAAAAAGAACGGGAAGTTCT	CAGGTCAGAGTTAAACAACA	39	34	12	9	GTTTAGAAACAAGCAAACTA	CGTGGCGTTCTATGCAAGCC	deletion	395070	ecDNA
chr13	100489550	noVariant	bottom-CS1	chr13	200ngCre_72h	100884620	bottom-CS1	inconclusive	AAAAAAGAACGGGAAGTTCT	CAGGTCAGAGTTAAACAACA	8	8	2	3	GTTTAGAAACAAGCAAACTA	CGTGGCGTTCTATGCAAGCC	deletion	395070	ecDNA
chr13	100884620	inconclusive	bottom-CS1	chr13	1ugCre_72h	100489550	bottom-CS1	noVariant	CGTGGCGTTCTATGCAAGCC	GTTTAGAAACAAGCAAACTA	21	14	9	5	CAGGTCAGAGTTAAACAACA	AAAAAAGAACGGGAAGTTCT	deletion	395070	genome
chr13	111713897	bl6	bottom-CS1	chr13	1ugCre_72h	113253489	top-CS2	bl6	TGGGGCATTTGTTGTCTATG	CTCTTAGGTCAAAAAACACG	25	31	8	12	ACTGATCATAAACACACTAC	CTTCATGGTATGGCCGTTAA	inversion	1539592	not-deletion
chr13	111713897	bl6	bottom-CS1	chr13	4ugCre_72h	113253489	top-CS2	bl6	TGGGGCATTTGTTGTCTATG	CTCTTAGGTCAAAAAACACG	14	19	3	7	ACTGATCATAAACACACTAC	CTTCATGGTATGGCCGTTAA	inversion	1539592	not-deletion
chr13	113253489	bl6	top-CS2	chr13	1ugCre_72h	111713897	bottom-CS1	bl6	CTTCATGGTATGGCCGTTAA	ACTGATCATAAACACACTAC	9	25	6	11	CTCTTAGGTCAAAAAACACG	TGGGGCATTTGTTGTCTATG	inversion	1539592	not-deletion
chr13	119713374	bl6	bottom-CS1	chr13	1ugCre_72h	111713897	bottom-CS1	bl6	CTCCTTAAATTCCATGTTTA	ACTGATCATAAACACACTAC	9	13	2	6	TGATAGTGCTAACAAACGGT	TGGGGCATTTGTTGTCTATG	deletion	7999477	genome
chr13	113253489	bl6	top-CS2	chr13	4ugCre_72h	111713897	bottom-CS1	bl6	CTTCATGGTATGGCCGTTAA	ACTGATCATAAACACACTAC	8	29	4	11	CTCTTAGGTCAAAAAACACG	TGGGGCATTTGTTGTCTATG	inversion	1539592	not-deletion
chr13	113253489	bl6	top-CS2	chr13	1ugCre_72h	69714941	top-CS2	bl6	CTTCATGGTATGGCCGTTAA	GTAGCTACAAGTAGACACTG	20	3	6	3	CTCTTAGGTCAAAAAACACG	TTTAATGATTTTTGATGGAT	deletion	43538548	ecDNA
chr13	113812073	bl6	top-CS2	chr13	1ugCre_72h	94366375	top-CS2	bl6	GCGTTGGATGATTGCCAGTG	TGAGCTTATACAGAAAAATT	15	20	4	11	GAGTACCTTAATACACGATT	GGTTGGGTAAATGGTTTGTA	deletion	19445698	ecDNA
chr13	119342648	cast	top-CS2	chr13	1ugCre_72h	119792161	bottom-CS1	cast	TCTTTGATCTGTGCATGCAT	AGATTCAGCGATCGCCGCCG	4	8	2	3	CCAGCTCAGCCGAGGCCCGA	TGTTATAATTTTTCCTTGGC	inversion	449513	not-deletion
chr13	119792161	cast	bottom-CS1	chr13	1ugCre_72h	119342648	top-CS2	cast	TGTTATAATTTTTCCTTGGC	CCAGCTCAGCCGAGGCCCGA	54	41	16	18	AGATTCAGCGATCGCCGCCG	TCTTTGATCTGTGCATGCAT	inversion	449513	not-deletion
chr13	119792161	cast	bottom-CS1	chr13	4ugCre_72h	119342648	top-CS2	cast	TGTTATAATTTTTCCTTGGC	CCAGCTCAGCCGAGGCCCGA	29	13	7	5	AGATTCAGCGATCGCCGCCG	TCTTTGATCTGTGCATGCAT	inversion	449513	not-deletion
chr14	12113228	cast	top-CS2	chr14	1ugCre_72h	10886554	top-CS2	cast	GGCATCCGTTGGACGAGGTA	GCCACATAACTTCATCTCAT	2	54	2	17	ACACTTTCCCAAGCACACAA	GAGGTATGGGGGGTTTATCT	deletion	1226674	ecDNA
chr14	12113228	cast	top-CS2	chr14	4ugCre_72h	10886554	top-CS2	cast	GGCATCCGTTGGACGAGGTA	GCCACATAACTTCATCTCAT	4	14	2	4	ACACTTTCCCAAGCACACAA	GAGGTATGGGGGGTTTATCT	deletion	1226674	ecDNA
chr14	22310317	bl6	bottom-CS1	chr14	1ugCre_72h	30174155	bottom-CS1	bl6	CCAAGGTAGTTCGGATGTCA	TGTCAGGTTACTTATATCCC	26	29	7	10	AGTTTACGGCACACTTCCCC	TTTGCGTTACTAAAGCTTGC	deletion	7863838	ecDNA
chr14	46998414	bl6	bottom-CS1	chr14	1ugCre_72h	30174155	bottom-CS1	bl6	ATCCAGGGGATTTTTGTCGT	TGTCAGGTTACTTATATCCC	12	17	3	11	AGTAAGCCTATGCTTAAACA	TTTGCGTTACTAAAGCTTGC	deletion	16824259	genome
chr14	27047145	bl6	top-CS2	chr14	1ugCre_72h	27053995	top-CS2	bl6	ACTTTTTGGAGGTATTCCTG	CTCCAATACACACATTCATA	137	185	40	64	TAATACCCTACGTTAGCAAC	CAGTTAAGCTTTCATGTTTA	deletion	6850	genome
chr14	34687571	bl6	top-CS2	chr14	1ugCre_72h	27053995	top-CS2	bl6	TAATCACAATGTCATGGGTC	CTCCAATACACACATTCATA	14	8	3	2	ATAAGTAAGATCACTCCATA	CAGTTAAGCTTTCATGTTTA	deletion	7633576	ecDNA
chr14	27047145	bl6	top-CS2	chr14	4ugCre_72h	27053995	top-CS2	bl6	ACTTTTTGGAGGTATTCCTG	CTCCAATACACACATTCATA	113	114	38	43	TAATACCCTACGTTAGCAAC	CAGTTAAGCTTTCATGTTTA	deletion	6850	genome
chr14	27047145	bl6	top-CS2	chr14	200ngCre_72h	27053995	top-CS2	bl6	ACTTTTTGGAGGTATTCCTG	CTCCAATACACACATTCATA	21	12	9	4	TAATACCCTACGTTAGCAAC	CAGTTAAGCTTTCATGTTTA	deletion	6850	genome
chr14	27053995	bl6	top-CS2	chr14	1ugCre_72h	27047145	top-CS2	bl6	CAGTTAAGCTTTCATGTTTA	TAATACCCTACGTTAGCAAC	203	133	62	57	CTCCAATACACACATTCATA	ACTTTTTGGAGGTATTCCTG	deletion	6850	ecDNA
chr14	27053995	bl6	top-CS2	chr14	4ugCre_72h	27047145	top-CS2	bl6	CAGTTAAGCTTTCATGTTTA	TAATACCCTACGTTAGCAAC	107	133	37	49	CTCCAATACACACATTCATA	ACTTTTTGGAGGTATTCCTG	deletion	6850	ecDNA
chr14	30174155	bl6	bottom-CS1	chr14	1ugCre_72h	46998414	bottom-CS1	bl6	TTTGCGTTACTAAAGCTTGC	AGTAAGCCTATGCTTAAACA	9	3	2	3	TGTCAGGTTACTTATATCCC	ATCCAGGGGATTTTTGTCGT	deletion	16824259	ecDNA
chr14	56965798	bl6	bottom-CS1	chr14	1ugCre_72h	97503792	bottom-CS1	noVariant	CCATGGTCATACAGTGAGAC	CCACGTACAGACGCGGTGAT	13	5	2	3	ACCGGAGCCCTCGGACTGGC	GTATCTGGTAGCGTATATCG	deletion	40537994	ecDNA
chr14	57313648	cast	bottom-CS1	chr14	1ugCre_72h	62842904	bottom-CS1	cast	ATTGTTTTGCACTGACTAAT	ATCTCCTGAGGTCTCTCATA	9	10	2	5	TAATATCAACTCACCCCACA	ATGTCAGGTTTTTTGGTCGG	deletion	5529256	ecDNA
chr14	58613814	noVariant	top-CS2	chr14	1ugCre_72h	61015923	bottom-CS1	bl6	CTAATTAAAGCTGTAAAAAT	AACAAACTCGTATAACTAAA	7	30	3	10	TTGATGTTAGAATAAACCTC	AGGCTAATTTATTATTTTAG	inversion	2402109	not-deletion
chr14	58987170	bl6	bottom-CS1	chr14	1ugCre_72h	59710754	top-CS2	noVariant	TGGAGGTATGGTTTTGATTT	TCTACACCAACACCCCAACT	41	39	9	18	ACCCCTAAGACCGCTAATGC	GGTTTCCTGACGTTAAAGCA	inversion	723584	not-deletion
chr14	58987170	bl6	bottom-CS1	chr14	4ugCre_72h	59710754	top-CS2	noVariant	TGGAGGTATGGTTTTGATTT	TCTACACCAACACCCCAACT	74	79	23	32	ACCCCTAAGACCGCTAATGC	GGTTTCCTGACGTTAAAGCA	inversion	723584	not-deletion
chr9	95614223	bl6	bottom-CS1	chr14	4ugCre_72h	59710754	top-CS2	noVariant	GTTATATTTTTCTGGTTGAG	TCTACACCAACACCCCAACT	5	11	2	4	CCTAGCAGAGCACCGGTGCA	GGTTTCCTGACGTTAAAGCA	translocation	translocation	not-deletion
chr14	58987170	bl6	bottom-CS1	chr14	200ngCre_72h	59710754	top-CS2	noVariant	TGGAGGTATGGTTTTGATTT	TCTACACCAACACCCCAACT	19	11	4	4	ACCCCTAAGACCGCTAATGC	GGTTTCCTGACGTTAAAGCA	inversion	723584	not-deletion
chr14	59710754	noVariant	top-CS2	chr14	1ugCre_72h	58987170	bottom-CS1	bl6	GGTTTCCTGACGTTAAAGCA	ACCCCTAAGACCGCTAATGC	52	47	16	20	TCTACACCAACACCCCAACT	TGGAGGTATGGTTTTGATTT	inversion	723584	not-deletion
chr14	59710754	noVariant	top-CS2	chr14	4ugCre_72h	58987170	bottom-CS1	bl6	GGTTTCCTGACGTTAAAGCA	ACCCCTAAGACCGCTAATGC	49	86	18	29	TCTACACCAACACCCCAACT	TGGAGGTATGGTTTTGATTT	inversion	723584	not-deletion
chr14	61015923	bl6	bottom-CS1	chr14	1ugCre_72h	58613814	top-CS2	noVariant	AGGCTAATTTATTATTTTAG	TTGATGTTAGAATAAACCTC	16	14	7	5	AACAAACTCGTATAACTAAA	CTAATTAAAGCTGTAAAAAT	inversion	2402109	not-deletion
chr14	79634886	cast	top-CS2	chr14	1ugCre_72h	121725073	bottom-CS1	cast	TATACTTGTTCCGTGTGCCG	AGCTACTTAACCTGACACAC	4	6	2	3	TTCCTGCGACGCATTTTAAT	TTTTTTTGTAAAAGGAGTCG	inversion	42090187	not-deletion
chr14	79634886	cast	top-CS2	chr14	1ugCre_72h	77824163	top-CS2	noVariant	TATACTTGTTCCGTGTGCCG	GCGCCCCGACGGATACACAA	82	55	21	16	TTCCTGCGACGCATTTTAAT	GATGGGTTTTTTGCGGGCAG	deletion	1810723	ecDNA
chr14	79634886	cast	top-CS2	chr14	4ugCre_72h	77824163	top-CS2	noVariant	TATACTTGTTCCGTGTGCCG	GCGCCCCGACGGATACACAA	10	59	4	19	TTCCTGCGACGCATTTTAAT	GATGGGTTTTTTGCGGGCAG	deletion	1810723	ecDNA
chr14	93097509	noVariant	bottom-CS1	chr14	1ugCre_72h	121688332	bottom-CS1	bl6	TTTGCTTCAGTAGTAGTTGG	AACTTAACGGAGCGTCGTGC	10	19	2	9	TCATCCTTACTCCCAGTCGA	TTTCATTGCTCCAATTAGAT	deletion	28590823	ecDNA
chr14	97503792	noVariant	bottom-CS1	chr14	1ugCre_72h	87087731	top-CS2	noVariant	GTATCTGGTAGCGTATATCG	GTATTCCCACAGCTGACACT	35	12	11	5	CCACGTACAGACGCGGTGAT	TCTTCTTGGGGGTGTGTCAT	inversion	10416061	not-deletion
chr14	99349841	cast	bottom-CS1	chr14	1ugCre_72h	106973438	bottom-CS1	cast	AGTGGTCGCGTTAGGGTATG	ATATATAGATCAACGACGCC	13	10	4	6	TCCAACTAAAAGCGACCACA	GCGTGTACTTATCCTTCGTA	deletion	7623597	ecDNA
chr14	103447867	noVariant	top-CS2	chr14	1ugCre_72h	83456489	top-CS2	cast	GGCATCATCGTCAGCGTACT	GTGTCGTAGGCATCCCCTAT	19	11	3	5	GTAGCCGTAATACAGTTAAC	GAAGACCGTAGCCTTTGGGT	deletion	19991378	ecDNA
chr14	105866553	bl6	bottom-CS1	chr14	1ugCre_72h	120355711	bottom-CS1	bl6	CATTTACTCGAATACTCCTG	CTCACCAAGACGAAAAGCCC	12	25	3	9	CATCCCGCCTTACTTAGAGC	AGTACGTCTTATCTCATGGG	deletion	14489158	ecDNA
chr14	118696502	noVariant	bottom-CS1	chr14	1ugCre_72h	121303821	bottom-CS1	bl6	AGACTTAAAGCTTATCATGG	AAGTTCTCTCGGACCTGAGT	35	13	9	6	CACAGTCCGAACACCCGGTA	TCCTCGATTAAATGTTGGTG	deletion	2607319	ecDNA
chr14	118696502	noVariant	bottom-CS1	chr14	4ugCre_72h	121303821	bottom-CS1	bl6	AGACTTAAAGCTTATCATGG	AAGTTCTCTCGGACCTGAGT	15	19	2	7	CACAGTCCGAACACCCGGTA	TCCTCGATTAAATGTTGGTG	deletion	2607319	ecDNA
chr14	119852400	bl6	bottom-CS1	chr14	1ugCre_72h	35650764	bottom-CS1	noVariant	TTTAGCAGGTCCCCTTTATA	TAGGTGTCCCGGTTAATGCC	6	15	4	5	GGCGCATCCGACACCAGCGA	GAATGTATTGTGCGGAGGGT	deletion	84201636	genome
chr14	121303821	bl6	bottom-CS1	chr14	1ugCre_72h	118696502	bottom-CS1	noVariant	TCCTCGATTAAATGTTGGTG	CACAGTCCGAACACCCGGTA	22	38	7	10	AAGTTCTCTCGGACCTGAGT	AGACTTAAAGCTTATCATGG	deletion	2607319	genome
chr14	122346962	noVariant	bottom-CS1	chr14	1ugCre_72h	62960205	top-CS2	cast	CATACAATGTCATTTGTCTT	CTGTATCACCAAGAGGTTCA	11	11	2	5	GACAATCATAAATAAATCTC	ATAGCGATTTTACAGCTTTG	inversion	59386757	not-deletion
chr15	25746416	bl6	bottom-CS1	chr15	1ugCre_72h	19425178	top-CS2	noVariant	AGTGTGCTTTTTCGTATCTA	AGTCAGACAGCAAGAAAGAA	14	14	4	5	AATTAGTCATTGACCCCGCA	TAAATGGTATGGTTTACACA	inversion	6321238	not-deletion
chr15	34114152	noVariant	top-CS2	chr15	1ugCre_72h	8697605	top-CS2	cast	TATGCTGTTCCATCGGATAA	GGTAGTATTTAACTCAGCTA	16	14	3	4	AACCCTGGACGCTCCCCCTA	TAGTCGATGGTACCTCTCCG	deletion	25416547	ecDNA
chr15	34114152	noVariant	top-CS2	chr15	4ugCre_72h	8697605	top-CS2	cast	TATGCTGTTCCATCGGATAA	GGTAGTATTTAACTCAGCTA	10	7	4	3	AACCCTGGACGCTCCCCCTA	TAGTCGATGGTACCTCTCCG	deletion	25416547	ecDNA
chr15	53971402	bl6	top-CS2	chr15	1ugCre_72h	55408301	bottom-CS1	bl6	CATGATTTAGTTGTTATGTG	ACTCCCAGTCGACAGGCGGT	15	8	4	4	CTAGCTCCATCACATTGCAT	TTATTAAGGAGATGCGGAAA	inversion	1436899	not-deletion
chr15	55408301	bl6	bottom-CS1	chr15	1ugCre_72h	53971402	top-CS2	bl6	TTATTAAGGAGATGCGGAAA	CTAGCTCCATCACATTGCAT	18	5	4	2	ACTCCCAGTCGACAGGCGGT	CATGATTTAGTTGTTATGTG	inversion	1436899	not-deletion
chr15	41721565	bl6	bottom-CS1	chr15	4ugCre_72h	53971402	top-CS2	bl6	TCGTTTTTACTATAATAGTA	CTAGCTCCATCACATTGCAT	20	21	6	5	ATCAACGCACTATTATCGAG	CATGATTTAGTTGTTATGTG	inversion	12249837	not-deletion
chr15	70026705	cast	bottom-CS1	chr15	1ugCre_72h	92937472	bottom-CS1	cast	CCAACCGGATTTTTGAACTC	GGATTCAACAGGACGGTTAA	21	19	6	4	ATGAAACCAAACAGATCTCC	GAGTTGGTATTTCAGGTATT	deletion	22910767	ecDNA
chr15	70026705	cast	bottom-CS1	chr15	200ngCre_72h	92937472	bottom-CS1	cast	CCAACCGGATTTTTGAACTC	GGATTCAACAGGACGGTTAA	4	7	2	2	ATGAAACCAAACAGATCTCC	GAGTTGGTATTTCAGGTATT	deletion	22910767	ecDNA
chr15	73228360	cast	top-CS2	chr12	1ugCre_72h	112946307	bottom-CS1	bl6	CATCGCTTGGTGGATTCGAT	AGGATGCGTAGCGCCACAAA	30	6	4	2	AAATTTTTGTACATCCAGAT	TACTACTAAAGTGAGGATGG	translocation	translocation	not-deletion
chr15	87677512	cast	top-CS2	chr15	1ugCre_72h	73595503	bottom-CS1	cast	TTTAGCACTTGCGATTATAG	ACTTGGGTCAATACCAATAG	15	8	7	2	CAAGGCCGAGAGTTAAAGGT	TTGGCGTCTGCGGGAGTCGT	inversion	14082009	not-deletion
chr15	97942989	bl6	top-CS2	chr15	1ugCre_72h	93094577	top-CS2	bl6	TTTCGGAACGTGCGTGCTAT	TGTGCACCCAGACACCCATA	24	40	7	17	GGCGTATCCCCAAAGACCTG	AACTTATCTGTATGTCGTCA	deletion	4848412	ecDNA
chr15	97942989	bl6	top-CS2	chr15	4ugCre_72h	93094577	top-CS2	bl6	TTTCGGAACGTGCGTGCTAT	TGTGCACCCAGACACCCATA	5	5	2	2	GGCGTATCCCCAAAGACCTG	AACTTATCTGTATGTCGTCA	deletion	4848412	ecDNA
chr16	8749764	cast	top-CS2	chr16	1ugCre_72h	10986080	top-CS2	cast	CAAAAGATCTCCAGTGGCGA	AAGCCTTGCCCTCCCAAAAC	106	14	28	4	TCGGGCTCACAACGGCAGCT	GTTTGGAGGTATTTACCTTG	deletion	2236316	genome
chr16	8749764	cast	top-CS2	chr16	4ugCre_72h	10986080	top-CS2	cast	CAAAAGATCTCCAGTGGCGA	AAGCCTTGCCCTCCCAAAAC	11	3	3	2	TCGGGCTCACAACGGCAGCT	GTTTGGAGGTATTTACCTTG	deletion	2236316	genome
chr16	10986080	cast	top-CS2	chr16	1ugCre_72h	8749764	top-CS2	cast	GTTTGGAGGTATTTACCTTG	TCGGGCTCACAACGGCAGCT	91	70	25	27	AAGCCTTGCCCTCCCAAAAC	CAAAAGATCTCCAGTGGCGA	deletion	2236316	ecDNA
chr16	10986080	cast	top-CS2	chr16	4ugCre_72h	8749764	top-CS2	cast	GTTTGGAGGTATTTACCTTG	TCGGGCTCACAACGGCAGCT	33	54	11	16	AAGCCTTGCCCTCCCAAAAC	CAAAAGATCTCCAGTGGCGA	deletion	2236316	ecDNA
chr16	11250769	cast	top-CS2	chr16	1ugCre_72h	13130530	top-CS2	cast	GAGTGACAATTTGGCTGCAA	TAAAAAGCTCCCACAGCTAA	7	8	3	4	CTCCATCATTCTGAACACAG	GCTATTTATTACTCCAGTAA	deletion	1879761	genome
chr16	11250769	cast	top-CS2	chr16	4ugCre_72h	13130530	top-CS2	cast	GAGTGACAATTTGGCTGCAA	TAAAAAGCTCCCACAGCTAA	7	18	3	4	CTCCATCATTCTGAACACAG	GCTATTTATTACTCCAGTAA	deletion	1879761	genome
chr16	12922454	cast	bottom-CS1	chr16	1ugCre_72h	13129821	top-CS2	cast	CCGCGTGCAGTTTTTACTTT	AGACCGTACTAACGACAAAC	41	53	13	23	GCCAGGACTGGTCCAGAAAA	TTAGGTCCGTTATGATGGGA	inversion	207367	not-deletion
chr16	12922454	cast	bottom-CS1	chr16	4ugCre_72h	13129821	top-CS2	cast	CCGCGTGCAGTTTTTACTTT	AGACCGTACTAACGACAAAC	15	7	3	2	GCCAGGACTGGTCCAGAAAA	TTAGGTCCGTTATGATGGGA	inversion	207367	not-deletion
chr16	13129821	cast	top-CS2	chr16	1ugCre_72h	12922454	bottom-CS1	cast	TTAGGTCCGTTATGATGGGA	GCCAGGACTGGTCCAGAAAA	12	36	4	14	AGACCGTACTAACGACAAAC	CCGCGTGCAGTTTTTACTTT	inversion	207367	not-deletion
chr16	13129821	cast	top-CS2	chr16	4ugCre_72h	12922454	bottom-CS1	cast	TTAGGTCCGTTATGATGGGA	GCCAGGACTGGTCCAGAAAA	19	42	5	14	AGACCGTACTAACGACAAAC	CCGCGTGCAGTTTTTACTTT	inversion	207367	not-deletion
chr16	13130530	cast	top-CS2	chr16	1ugCre_72h	11250769	top-CS2	cast	GCTATTTATTACTCCAGTAA	CTCCATCATTCTGAACACAG	61	68	20	23	TAAAAAGCTCCCACAGCTAA	GAGTGACAATTTGGCTGCAA	deletion	1879761	ecDNA
chr16	13130530	cast	top-CS2	chr16	4ugCre_72h	11250769	top-CS2	cast	GCTATTTATTACTCCAGTAA	CTCCATCATTCTGAACACAG	10	41	3	13	TAAAAAGCTCCCACAGCTAA	GAGTGACAATTTGGCTGCAA	deletion	1879761	ecDNA
chr16	13130530	cast	top-CS2	chr16	200ngCre_72h	11250769	top-CS2	cast	GCTATTTATTACTCCAGTAA	CTCCATCATTCTGAACACAG	10	14	2	4	TAAAAAGCTCCCACAGCTAA	GAGTGACAATTTGGCTGCAA	deletion	1879761	ecDNA
chr16	21983366	cast	bottom-CS1	chr16	1ugCre_72h	29657338	top-CS2	cast	ATTAGAGGCTGACCTTGAAT	CCGATAAACGCTCAAGTGAC	14	23	3	9	CTAGTCTGAAAACACCGGCG	CGAGTGGGCGAGGATCTAGA	inversion	7673972	not-deletion
chr16	21983366	cast	bottom-CS1	chr16	4ugCre_72h	29657338	top-CS2	cast	ATTAGAGGCTGACCTTGAAT	CCGATAAACGCTCAAGTGAC	15	11	4	6	CTAGTCTGAAAACACCGGCG	CGAGTGGGCGAGGATCTAGA	inversion	7673972	not-deletion
chr16	35442286	bl6	bottom-CS1	chr16	1ugCre_72h	36523891	top-CS2	bl6	ATCTGCGCGGAGGGCGCAGA	AGAGTTGGGATCCATAACCA	37	19	12	5	CAGTTAACAGGACAACCATC	ATCATCGCGGGGATACGGTT	inversion	1081605	not-deletion
chr16	38918989	cast	top-CS2	chr16	1ugCre_72h	35938316	top-CS2	noVariant	TAGATGGACTTTTTGGCAGG	GCATCGAACCCCTATCAACT	28	37	8	23	TGCCACCCGACCACTCAGGA	GGAAGTTGCTGTTCTATGGC	deletion	2980673	ecDNA
chr16	38918989	cast	top-CS2	chr16	4ugCre_72h	35938316	top-CS2	noVariant	TAGATGGACTTTTTGGCAGG	GCATCGAACCCCTATCAACT	19	6	4	2	TGCCACCCGACCACTCAGGA	GGAAGTTGCTGTTCTATGGC	deletion	2980673	ecDNA
chr16	38918989	cast	top-CS2	chr16	200ngCre_72h	35938316	top-CS2	noVariant	TAGATGGACTTTTTGGCAGG	GCATCGAACCCCTATCAACT	4	15	2	6	TGCCACCCGACCACTCAGGA	GGAAGTTGCTGTTCTATGGC	deletion	2980673	ecDNA
chr16	42600459	bl6	bottom-CS1	chr16	1ugCre_72h	43822459	bottom-CS1	bl6	CTTTGTAATATATATGCAAT	TTACGGAACCCCATCACACC	38	161	7	57	ACGCCCCAACGTCAACACCT	AAGACGTTGTGTGATGAGTG	deletion	1222000	ecDNA
chr16	42600459	bl6	bottom-CS1	chr16	4ugCre_72h	43822459	bottom-CS1	bl6	CTTTGTAATATATATGCAAT	TTACGGAACCCCATCACACC	44	48	12	16	ACGCCCCAACGTCAACACCT	AAGACGTTGTGTGATGAGTG	deletion	1222000	ecDNA
chr16	42600459	bl6	bottom-CS1	chr16	200ngCre_72h	43822459	bottom-CS1	bl6	CTTTGTAATATATATGCAAT	TTACGGAACCCCATCACACC	14	46	4	15	ACGCCCCAACGTCAACACCT	AAGACGTTGTGTGATGAGTG	deletion	1222000	ecDNA
chr16	43822459	bl6	bottom-CS1	chr16	1ugCre_72h	42600459	bottom-CS1	bl6	AAGACGTTGTGTGATGAGTG	ACGCCCCAACGTCAACACCT	26	33	6	13	TTACGGAACCCCATCACACC	CTTTGTAATATATATGCAAT	deletion	1222000	genome
chr16	43822459	bl6	bottom-CS1	chr16	4ugCre_72h	42600459	bottom-CS1	bl6	AAGACGTTGTGTGATGAGTG	ACGCCCCAACGTCAACACCT	22	14	8	7	TTACGGAACCCCATCACACC	CTTTGTAATATATATGCAAT	deletion	1222000	genome
chr16	45886986	bl6	top-CS2	chr16	1ugCre_72h	36641434	bottom-CS1	noVariant	TGTGGGTTGTGTCTTTATCG	CACAGACATTCAAAGGTATT	4	13	2	4	CCAGGCCATATGGACCAGTC	ATATGGTTAGTGCATCTTTC	inversion	9245552	not-deletion
chr16	50039272	bl6	top-CS2	chr16	1ugCre_72h	53540176	top-CS2	bl6	TGGATTGGTTTAAATCGGCT	GACCACTCCAACGCAAACTC	24	36	10	13	AATAAGCCTATCTAAGATTG	GTCTCGGTATTGTTAAGTTT	deletion	3500904	genome
chr16	50039272	bl6	top-CS2	chr16	4ugCre_72h	53540176	top-CS2	bl6	TGGATTGGTTTAAATCGGCT	GACCACTCCAACGCAAACTC	6	12	2	4	AATAAGCCTATCTAAGATTG	GTCTCGGTATTGTTAAGTTT	deletion	3500904	genome
chr16	50039272	bl6	top-CS2	chr16	200ngCre_72h	53540176	top-CS2	bl6	TGGATTGGTTTAAATCGGCT	GACCACTCCAACGCAAACTC	16	6	4	3	AATAAGCCTATCTAAGATTG	GTCTCGGTATTGTTAAGTTT	deletion	3500904	genome
chr16	53540176	bl6	top-CS2	chr16	1ugCre_72h	50039272	top-CS2	bl6	GTCTCGGTATTGTTAAGTTT	AATAAGCCTATCTAAGATTG	69	27	24	7	GACCACTCCAACGCAAACTC	TGGATTGGTTTAAATCGGCT	deletion	3500904	ecDNA
chr16	53540176	bl6	top-CS2	chr16	4ugCre_72h	50039272	top-CS2	bl6	GTCTCGGTATTGTTAAGTTT	AATAAGCCTATCTAAGATTG	10	20	3	6	GACCACTCCAACGCAAACTC	TGGATTGGTTTAAATCGGCT	deletion	3500904	ecDNA
chr16	53540176	bl6	top-CS2	chr16	200ngCre_72h	50039272	top-CS2	bl6	GTCTCGGTATTGTTAAGTTT	AATAAGCCTATCTAAGATTG	18	15	6	4	GACCACTCCAACGCAAACTC	TGGATTGGTTTAAATCGGCT	deletion	3500904	ecDNA
chr16	75029742	noVariant	bottom-CS1	chr16	1ugCre_72h	91720975	bottom-CS1	bl6	GCGAGGTATGAACTGCTACT	CAAGCGTGTAAGCAGCCTAA	7	7	3	4	TTATCTCACCTCGTGCGACC	ATATAATGAGTCCCATCCGG	deletion	16691233	ecDNA
chr16	77054189	cast	bottom-CS1	chr11	1ugCre_72h	107129723	bottom-CS1	cast	TTTAGAGGTTCTGGCGTCGG	AGAGTTAGCATAGATTCCAA	12	14	4	5	GACGCTTAGAAAAACCCGGA	CCTTACTTATGTCTGCTTTG	translocation	translocation	not-deletion
chr16	91286702	cast	bottom-CS1	chr16	1ugCre_72h	92143895	top-CS2	cast	TGATACATGTGTACATTCAT	CCCCACCAACTAGACACGCT	29	19	7	10	CTTAACGGGGCCATTCCGAG	TGGCAAGTAGTTTTTACAGT	inversion	857193	not-deletion
chr16	92143895	cast	top-CS2	chr16	1ugCre_72h	91286702	bottom-CS1	cast	TGGCAAGTAGTTTTTACAGT	CTTAACGGGGCCATTCCGAG	33	20	9	10	CCCCACCAACTAGACACGCT	TGATACATGTGTACATTCAT	inversion	857193	not-deletion
chr17	32205093	noVariant	bottom-CS1	chr17	1ugCre_72h	32951293	top-CS2	cast	ATACCAGTCATCCATGGGAG	GAAATCCCTACACACGTCGA	49	2	14	2	TATTACCCCCTCTAGTCTAT	GCTGGTCTCCTAGTATATAG	inversion	746200	not-deletion
chr17	32205093	noVariant	bottom-CS1	chr17	4ugCre_72h	32951293	top-CS2	cast	ATACCAGTCATCCATGGGAG	GAAATCCCTACACACGTCGA	19	20	6	6	TATTACCCCCTCTAGTCTAT	GCTGGTCTCCTAGTATATAG	inversion	746200	not-deletion
chr17	32951293	cast	top-CS2	chr17	1ugCre_72h	38016527	bottom-CS1	noVariant	GCTGGTCTCCTAGTATATAG	CTCGTTCCGACTTACCACGG	11	3	3	2	GAAATCCCTACACACGTCGA	CGTGTGTAACAGGAATTTAG	inversion	5065234	not-deletion
chr17	32951293	cast	top-CS2	chr17	4ugCre_72h	38016527	bottom-CS1	noVariant	GCTGGTCTCCTAGTATATAG	CTCGTTCCGACTTACCACGG	8	20	3	3	GAAATCCCTACACACGTCGA	CGTGTGTAACAGGAATTTAG	inversion	5065234	not-deletion
chr17	32951293	cast	top-CS2	chr17	1ugCre_72h	32205093	bottom-CS1	noVariant	GCTGGTCTCCTAGTATATAG	TATTACCCCCTCTAGTCTAT	37	24	11	8	GAAATCCCTACACACGTCGA	ATACCAGTCATCCATGGGAG	inversion	746200	not-deletion
chr17	32951293	cast	top-CS2	chr17	4ugCre_72h	32205093	bottom-CS1	noVariant	GCTGGTCTCCTAGTATATAG	TATTACCCCCTCTAGTCTAT	14	7	4	3	GAAATCCCTACACACGTCGA	ATACCAGTCATCCATGGGAG	inversion	746200	not-deletion
chr17	32951293	cast	top-CS2	chr17	200ngCre_72h	32205093	bottom-CS1	noVariant	GCTGGTCTCCTAGTATATAG	TATTACCCCCTCTAGTCTAT	26	23	8	11	GAAATCCCTACACACGTCGA	ATACCAGTCATCCATGGGAG	inversion	746200	not-deletion
chr17	34091169	bl6	top-CS2	chr17	1ugCre_72h	32256909	top-CS2	noVariant	TTTAATGACCTTCGTCTGTC	ACTAAAAGAATACAAGACAT	31	15	10	12	AATCCCCAATTTAATCGATA	TGGAGTTTTTTTCATTAGCC	deletion	1834260	ecDNA
chr17	34091169	bl6	top-CS2	chr17	4ugCre_72h	32256909	top-CS2	noVariant	TTTAATGACCTTCGTCTGTC	ACTAAAAGAATACAAGACAT	31	41	12	10	AATCCCCAATTTAATCGATA	TGGAGTTTTTTTCATTAGCC	deletion	1834260	ecDNA
chr17	38016527	noVariant	bottom-CS1	chr17	1ugCre_72h	43516723	bottom-CS1	cast	CGTGTGTAACAGGAATTTAG	CACAACCAAACAAGAATAAA	25	45	11	18	CTCGTTCCGACTTACCACGG	GGACTCTATTAATCGTCAAT	deletion	5500196	ecDNA
chr17	38016527	noVariant	bottom-CS1	chr17	4ugCre_72h	43516723	bottom-CS1	cast	CGTGTGTAACAGGAATTTAG	CACAACCAAACAAGAATAAA	18	23	4	10	CTCGTTCCGACTTACCACGG	GGACTCTATTAATCGTCAAT	deletion	5500196	ecDNA
chr17	38016527	noVariant	bottom-CS1	chr17	200ngCre_72h	43516723	bottom-CS1	cast	CGTGTGTAACAGGAATTTAG	CACAACCAAACAAGAATAAA	15	7	6	3	CTCGTTCCGACTTACCACGG	GGACTCTATTAATCGTCAAT	deletion	5500196	ecDNA
chr17	47528022	cast	top-CS2	chr17	1ugCre_72h	47539793	bottom-CS1	cast	TTGTAAGATTGGTTAATTCG	CGCCCGACTAACTGCCTTCC	51	28	13	11	TAAAATGGTAATAAGTGATC	TATTGGTATTTTTGGCTTTT	inversion	11771	not-deletion
chr17	47539793	cast	bottom-CS1	chr17	1ugCre_72h	47528022	top-CS2	cast	TATTGGTATTTTTGGCTTTT	TAAAATGGTAATAAGTGATC	16	47	4	16	CGCCCGACTAACTGCCTTCC	TTGTAAGATTGGTTAATTCG	inversion	11771	not-deletion
chr17	78348418	noVariant	bottom-CS1	chr17	1ugCre_72h	82522839	top-CS2	cast	GAGTGCTTTTCGTTTGTCTA	CCCACCGAATCCCAATTATA	14	21	4	9	ATAAAGCTAAACAATTACAA	TAAACATACAAAGGGTTCTA	inversion	4174421	not-deletion
chr17	80733627	bl6	bottom-CS1	chr17	1ugCre_72h	88491510	top-CS2	bl6	TTGGATTTCACCTCATTCCT	ACCGCCACAATTGTAGTTAA	4	11	2	4	AACGAGGAGTCCTCTTAACC	TTGAATCGCAACATTTGAAA	inversion	7757883	not-deletion
chr17	81036645	cast	top-CS2	chr17	1ugCre_72h	62768690	top-CS2	cast	TTGCTTACTTCTTTGGATTC	CACGTTAACCAATAACTGAT	15	16	5	5	ACCCTCGCGATGGAGCGGAC	GAATAGGGTTTTGGAGTAAA	deletion	18267955	ecDNA
chr17	82276535	cast	top-CS2	chr17	1ugCre_72h	74526805	top-CS2	cast	TCATAGTTTTGTTTTGGGTA	CTCCTAACCTTTGAAAACCA	4	11	2	4	GGGCTGCCCAACTCCGATCA	TTGTGTGGGCGCACTCATAT	deletion	7749730	ecDNA
chr17	83555593	cast	top-CS2	chr17	1ugCre_72h	80786493	top-CS2	cast	CGCCCGATAGTGCCTCATTC	CTTTCTTTATGCTCAAACCA	30	5	9	4	TTTTGCGCAATCGCCTACTA	TGAGTTTGTGTGTTCGCATA	deletion	2769100	ecDNA
chr17	83555593	cast	top-CS2	chr17	4ugCre_72h	80786493	top-CS2	cast	CGCCCGATAGTGCCTCATTC	CTTTCTTTATGCTCAAACCA	19	7	6	4	TTTTGCGCAATCGCCTACTA	TGAGTTTGTGTGTTCGCATA	deletion	2769100	ecDNA
chr17	84758906	bl6	bottom-CS1	chr17	1ugCre_72h	85249756	top-CS2	bl6	TACTTCTCGGTGTGTACCGT	CCATACCACCAAATAACGCG	73	42	26	14	TAGACCCCGCAAAAAGGGTC	AATTCGACTTAGAAGTAGTT	inversion	490850	not-deletion
chr17	84758906	bl6	bottom-CS1	chr17	4ugCre_72h	85249756	top-CS2	bl6	TACTTCTCGGTGTGTACCGT	CCATACCACCAAATAACGCG	32	27	9	12	TAGACCCCGCAAAAAGGGTC	AATTCGACTTAGAAGTAGTT	inversion	490850	not-deletion
chr17	84758906	bl6	bottom-CS1	chr17	200ngCre_72h	85249756	top-CS2	bl6	TACTTCTCGGTGTGTACCGT	CCATACCACCAAATAACGCG	11	13	4	4	TAGACCCCGCAAAAAGGGTC	AATTCGACTTAGAAGTAGTT	inversion	490850	not-deletion
chr17	85249756	bl6	top-CS2	chr17	1ugCre_72h	84758906	bottom-CS1	bl6	AATTCGACTTAGAAGTAGTT	TAGACCCCGCAAAAAGGGTC	25	36	7	13	CCATACCACCAAATAACGCG	TACTTCTCGGTGTGTACCGT	inversion	490850	not-deletion
chr17	85249756	bl6	top-CS2	chr17	4ugCre_72h	84758906	bottom-CS1	bl6	AATTCGACTTAGAAGTAGTT	TAGACCCCGCAAAAAGGGTC	39	39	15	20	CCATACCACCAAATAACGCG	TACTTCTCGGTGTGTACCGT	inversion	490850	not-deletion
chr17	85249756	bl6	top-CS2	chr17	200ngCre_72h	84758906	bottom-CS1	bl6	AATTCGACTTAGAAGTAGTT	TAGACCCCGCAAAAAGGGTC	15	25	5	8	CCATACCACCAAATAACGCG	TACTTCTCGGTGTGTACCGT	inversion	490850	not-deletion
chr18	6276768	cast	bottom-CS1	chr18	1ugCre_72h	69395125	bottom-CS1	cast	GTGTGCTAAATTCTTATTGT	GTACAGCCTTCCTCATCACC	9	9	2	5	GGCCTGGACTATACCGGCGC	TGCGATTTTATCAACGTGCG	deletion	63118357	ecDNA
chr18	9712171	cast	bottom-CS1	chr18	1ugCre_72h	10762697	bottom-CS1	cast	GTTATATTTTTGGGTACGTT	GATATTCTTAACCGGTACAT	72	70	26	27	ATGTCGTCACCACAGACTCC	GTATTTGAGAATGACGTATG	deletion	1050526	ecDNA
chr18	9712171	cast	bottom-CS1	chr18	4ugCre_72h	10762697	bottom-CS1	cast	GTTATATTTTTGGGTACGTT	GATATTCTTAACCGGTACAT	51	8	17	5	ATGTCGTCACCACAGACTCC	GTATTTGAGAATGACGTATG	deletion	1050526	ecDNA
chr18	10762697	cast	bottom-CS1	chr18	1ugCre_72h	9712171	bottom-CS1	cast	GTATTTGAGAATGACGTATG	ATGTCGTCACCACAGACTCC	14	32	4	11	GATATTCTTAACCGGTACAT	GTTATATTTTTGGGTACGTT	deletion	1050526	genome
chr18	10762697	cast	bottom-CS1	chr18	200ngCre_72h	9712171	bottom-CS1	cast	GTATTTGAGAATGACGTATG	ATGTCGTCACCACAGACTCC	10	11	5	3	GATATTCTTAACCGGTACAT	GTTATATTTTTGGGTACGTT	deletion	1050526	genome
chr18	24075488	bl6	bottom-CS1	chr18	1ugCre_72h	26543980	bottom-CS1	bl6	TTCTGCTATTTGATGGTAGG	GCCAACCCGATATAAACTTC	7	50	2	18	TTTCTTCTAAATTTTTAGGC	CATAGTCCGTCAGTTCATTG	deletion	2468492	ecDNA
chr18	24075488	bl6	bottom-CS1	chr18	4ugCre_72h	26543980	bottom-CS1	bl6	TTCTGCTATTTGATGGTAGG	GCCAACCCGATATAAACTTC	8	23	3	7	TTTCTTCTAAATTTTTAGGC	CATAGTCCGTCAGTTCATTG	deletion	2468492	ecDNA
chr18	26543980	bl6	bottom-CS1	chr18	1ugCre_72h	24075488	bottom-CS1	bl6	CATAGTCCGTCAGTTCATTG	TTTCTTCTAAATTTTTAGGC	11	17	4	8	GCCAACCCGATATAAACTTC	TTCTGCTATTTGATGGTAGG	deletion	2468492	genome
chr18	35606709	bl6	bottom-CS1	chr18	1ugCre_72h	37883569	bottom-CS1	bl6	CGTGTCCACATCTGGGGTTG	GCGCAGGCCCATGACCGTAA	29	21	9	8	AATGTGATATCAGACACGTA	TATCGGCGGTCAATTTTAGG	deletion	2276860	ecDNA
chr18	57776307	bl6	top-CS2	chr18	1ugCre_72h	53188688	top-CS2	noVariant	CGTGTTCCGTAGCTTGGTGT	CCCACCGTAAACATAGAAAG	13	3	4	2	GCCCCTATACACTGCGATCA	TTTTATGGGTCTTATTGCGA	deletion	4587619	ecDNA
chr18	59113594	bl6	bottom-CS1	chr18	1ugCre_72h	59794055	top-CS2	bl6	GTCTTACTGTTAACTTTCTC	GCATAAGAGACATATTAACA	43	14	12	5	ACCATTCACCACATAAGACC	AAATGCCGGTAGAATTGCAT	inversion	680461	not-deletion
chr18	59794055	bl6	top-CS2	chr18	1ugCre_72h	59113594	bottom-CS1	bl6	AAATGCCGGTAGAATTGCAT	ACCATTCACCACATAAGACC	28	49	12	15	GCATAAGAGACATATTAACA	GTCTTACTGTTAACTTTCTC	inversion	680461	not-deletion
chr18	59794055	bl6	top-CS2	chr18	4ugCre_72h	59113594	bottom-CS1	bl6	AAATGCCGGTAGAATTGCAT	ACCATTCACCACATAAGACC	30	26	10	7	GCATAAGAGACATATTAACA	GTCTTACTGTTAACTTTCTC	inversion	680461	not-deletion
chr18	67632582	bl6	bottom-CS1	chr18	1ugCre_72h	12231878	top-CS2	bl6	GGTTACATTGTGGTAGTATT	CCCCGACCCGGACTCATCTT	6	17	2	5	CCCCCCTATTCGGCACTGAT	GACCTAAGTAAAAGAGCTCT	inversion	55400704	not-deletion
chr18	77115911	noVariant	top-CS2	chr18	1ugCre_72h	33796344	top-CS2	bl6	TGCAGTATAGTGTGTCCGTG	GCGAAGTCAGCTCTGTAACA	14	5	4	2	CTGGCAGAAAAGATCGTACC	CTTTGTGGCATACTCACATA	deletion	43319567	ecDNA
chr18	42525189	bl6	top-CS2	chr18	4ugCre_72h	33796344	top-CS2	bl6	TCAGATGAGATGAAAACCTA	GCGAAGTCAGCTCTGTAACA	23	11	5	5	CATCGTCTAAGAGTGGTGTA	CTTTGTGGCATACTCACATA	deletion	8728845	ecDNA
chr18	77754977	cast	top-CS2	chr18	1ugCre_72h	76301654	top-CS2	cast	TTCAATCTACGTTAGATATA	TACAAAGTACTACTCCCCAT	71	130	21	47	AATTCTTGATCAACAAACCA	ATTCAATCATTGAAAATACG	deletion	1453323	ecDNA
chr18	77754977	cast	top-CS2	chr18	4ugCre_72h	76301654	top-CS2	cast	TTCAATCTACGTTAGATATA	TACAAAGTACTACTCCCCAT	27	59	10	21	AATTCTTGATCAACAAACCA	ATTCAATCATTGAAAATACG	deletion	1453323	ecDNA
chr18	82145570	bl6	top-CS2	chr18	1ugCre_72h	84839954	bottom-CS1	noVariant	GGCTGCAAGATGAATATAGT	ACTACCCGACCTCTGAGCAG	16	23	4	6	CGATGGACCTCTAATCGAAA	TCCGTAGCAAACCGAGTACA	inversion	2694384	not-deletion
chr18	82145570	bl6	top-CS2	chr13	1ugCre_72h	112490149	bottom-CS1	bl6	GGCTGCAAGATGAATATAGT	ACTCGTGCGCCAGTTTCTGT	14	11	5	2	CGATGGACCTCTAATCGAAA	CCGACTTATCAGATCGCGGG	translocation	translocation	not-deletion
chr18	82975872	cast	bottom-CS1	chr18	1ugCre_72h	86679988	bottom-CS1	cast	ATAGGTCCTAAACGGTTTAA	AGTGTCCTACACCAATATGA	5	20	3	7	GGCCACTGACGCTACCGCCT	CTAATACCGTTCACTGAGCA	deletion	3704116	ecDNA
chr18	84839954	noVariant	bottom-CS1	chr18	1ugCre_72h	82145570	top-CS2	bl6	TCCGTAGCAAACCGAGTACA	CGATGGACCTCTAATCGAAA	32	7	11	5	ACTACCCGACCTCTGAGCAG	GGCTGCAAGATGAATATAGT	inversion	2694384	not-deletion
chr18	84839954	noVariant	bottom-CS1	chr18	4ugCre_72h	82145570	top-CS2	bl6	TCCGTAGCAAACCGAGTACA	CGATGGACCTCTAATCGAAA	10	10	3	3	ACTACCCGACCTCTGAGCAG	GGCTGCAAGATGAATATAGT	inversion	2694384	not-deletion
chr19	9027082	cast	bottom-CS1	chr19	1ugCre_72h	7266936	top-CS2	cast	TTTGTGGCTAGGTCTTATTG	CCGACCGACCCCCACAAATC	9	5	4	4	CGAACAAGATAAAAACCTAA	GTTTTCTTTTCGGGGTGAAG	inversion	1760146	not-deletion
chr19	21672554	bl6	bottom-CS1	chr19	1ugCre_72h	28402016	top-CS2	bl6	TATGTCCGTTTAAGCAGGTG	ACTCACCTGCTGTCTTCTTC	11	5	4	2	TTCCATTAACCATAAACCCG	TTTTTAAGTCGAATAATTAT	inversion	6729462	not-deletion
chr19	28402016	bl6	top-CS2	chr2	1ugCre_72h	149873958	top-CS2	cast	TTTTTAAGTCGAATAATTAT	ACCAACAACATCAATGAATC	6	8	2	2	ACTCACCTGCTGTCTTCTTC	TGCGTGTATTATCACAGTTT	translocation	translocation	not-deletion
chr19	53448746	bl6	top-CS2	chr19	1ugCre_72h	56254639	top-CS2	bl6	ACATGTGCTTTTGCATTTTT	ATTGAACCGTCTCGGCGTCC	17	16	6	5	AAGATACGGGCTGACATACT	GTTCCTTGTCTATTATCCTG	deletion	2805893	genome
chr19	56254639	bl6	top-CS2	chr19	1ugCre_72h	53448746	top-CS2	bl6	GTTCCTTGTCTATTATCCTG	AAGATACGGGCTGACATACT	58	26	14	14	ATTGAACCGTCTCGGCGTCC	ACATGTGCTTTTGCATTTTT	deletion	2805893	ecDNA
chr19	57098219	cast	top-CS2	chr4	1ugCre_72h	120552930	top-CS2	cast	TACTAATGTCGGCGGAACTG	CAGGGATCGCGGATCAACGC	49	37	16	14	ACACACAACAAAACGCATGG	ATTTAGTTTAGTTTTCGCCA	translocation	translocation	not-deletion
chr19	57098219	cast	top-CS2	chr4	4ugCre_72h	120552930	top-CS2	cast	TACTAATGTCGGCGGAACTG	CAGGGATCGCGGATCAACGC	18	47	7	15	ACACACAACAAAACGCATGG	ATTTAGTTTAGTTTTCGCCA	translocation	translocation	not-deletion
chr2	5880410	cast	bottom-CS1	chr2	1ugCre_72h	6099208	bottom-CS1	cast	TGAATTGTCTCAGTTACGGA	AACACTACAAAAGACCTGTG	88	116	27	41	GACTTAACAACACCCCTAAA	TATTTAGACCTTGTAGAAAA	deletion	218798	ecDNA
chr2	5880410	cast	bottom-CS1	chr2	4ugCre_72h	6099208	bottom-CS1	cast	TGAATTGTCTCAGTTACGGA	AACACTACAAAAGACCTGTG	37	93	13	28	GACTTAACAACACCCCTAAA	TATTTAGACCTTGTAGAAAA	deletion	218798	ecDNA
chr2	5880410	cast	bottom-CS1	chr2	200ngCre_72h	6099208	bottom-CS1	cast	TGAATTGTCTCAGTTACGGA	AACACTACAAAAGACCTGTG	17	31	6	10	GACTTAACAACACCCCTAAA	TATTTAGACCTTGTAGAAAA	deletion	218798	ecDNA
chr2	6099208	cast	bottom-CS1	chr2	1ugCre_72h	5880410	bottom-CS1	cast	TATTTAGACCTTGTAGAAAA	GACTTAACAACACCCCTAAA	16	11	6	4	AACACTACAAAAGACCTGTG	TGAATTGTCTCAGTTACGGA	deletion	218798	genome
chr2	6099208	cast	bottom-CS1	chr2	200ngCre_72h	5880410	bottom-CS1	cast	TATTTAGACCTTGTAGAAAA	GACTTAACAACACCCCTAAA	7	4	2	2	AACACTACAAAAGACCTGTG	TGAATTGTCTCAGTTACGGA	deletion	218798	genome
chr2	16412103	cast	top-CS2	chr2	1ugCre_72h	17970985	bottom-CS1	cast	TGACGTTTGGGTTAATGAAC	TGACTCAGGCAACTGAATCT	17	5	4	2	CTAAAGTAAAACACGTTTTT	GAAAATTGGCTCTACGAGAA	inversion	1558882	not-deletion
chr2	21331894	bl6	top-CS2	chr2	1ugCre_72h	17166386	top-CS2	noVariant	TTGTATATAGACAATGTGTG	CCACGCTCACCGTATGACAC	45	21	10	9	CAATCTCGAAATAACAATAT	TAAGGTTCTTAGTCTATTTT	deletion	4165508	ecDNA
chr2	25993839	cast	top-CS2	chr2	1ugCre_72h	22967329	top-CS2	noVariant	GAGAGGCTAGGGAGCTGCCG	AGACCCAACATCGCACAACT	17	28	6	13	TGGAGGCGAAACCACTAGGT	AGGGAGTTTTCTGCAGGTAT	deletion	3026510	ecDNA
chr2	25993839	cast	top-CS2	chr2	4ugCre_72h	22967329	top-CS2	noVariant	GAGAGGCTAGGGAGCTGCCG	AGACCCAACATCGCACAACT	9	13	3	4	TGGAGGCGAAACCACTAGGT	AGGGAGTTTTCTGCAGGTAT	deletion	3026510	ecDNA
chr2	26074721	cast	bottom-CS1	chr2	1ugCre_72h	26380216	bottom-CS1	cast	ATATCGAGATTTTTCCCTGT	ACACCTCTCAATTTGTTGAC	47	27	18	13	CGTAAGCAGCAGCCTTCTAG	TTGTCCAGTGCTATGTCTAG	deletion	305495	ecDNA
chr2	26074721	cast	bottom-CS1	chr2	4ugCre_72h	26380216	bottom-CS1	cast	ATATCGAGATTTTTCCCTGT	ACACCTCTCAATTTGTTGAC	14	16	4	7	CGTAAGCAGCAGCCTTCTAG	TTGTCCAGTGCTATGTCTAG	deletion	305495	ecDNA
chr2	26074721	cast	bottom-CS1	chr2	200ngCre_72h	26380216	bottom-CS1	cast	ATATCGAGATTTTTCCCTGT	ACACCTCTCAATTTGTTGAC	33	23	7	8	CGTAAGCAGCAGCCTTCTAG	TTGTCCAGTGCTATGTCTAG	deletion	305495	ecDNA
chr2	28840917	bl6	top-CS2	chr4	1ugCre_72h	155818802	bottom-CS1	noVariant	TCGGTCAATGGTAATCTTCA	GCACTATAGTATTAATAGCC	14	5	2	4	TATCAATACGCATATAAGCG	TACAAACGCGAAAATCCGAG	translocation	translocation	not-deletion
chr2	30808589	bl6	top-CS2	chr2	1ugCre_72h	30266645	top-CS2	noVariant	AAGTGGCGTGTGTATATTTC	GTAAAGCATTAACACCCACA	192	178	50	65	AGCATGGGCGAGCCAGACTC	ACATTATCATTCACCATTTG	deletion	541944	ecDNA
chr2	30808589	bl6	top-CS2	chr2	4ugCre_72h	30266645	top-CS2	noVariant	AAGTGGCGTGTGTATATTTC	GTAAAGCATTAACACCCACA	125	139	38	51	AGCATGGGCGAGCCAGACTC	ACATTATCATTCACCATTTG	deletion	541944	ecDNA
chr2	30808589	bl6	top-CS2	chr2	200ngCre_72h	30266645	top-CS2	noVariant	AAGTGGCGTGTGTATATTTC	GTAAAGCATTAACACCCACA	59	40	23	18	AGCATGGGCGAGCCAGACTC	ACATTATCATTCACCATTTG	deletion	541944	ecDNA
chr2	32656160	noVariant	bottom-CS1	chr2	1ugCre_72h	31168228	top-CS2	inconclusive	TGAGGACGATTGGAACTCGG	AGCAAAACCTAGCAAGAAGC	6	32	2	9	CCAGTCGACAGGCATCCACT	TTATTGTGTGGGGGTCAGGG	inversion	1487932	not-deletion
chr2	42247594	noVariant	top-CS2	chr2	1ugCre_72h	45668288	bottom-CS1	bl6	TCTTATGTCATAAATTTCGC	AGGGATGAAGCCATCCGTTA	59	20	14	6	CTCATGAATAGACACTAACT	GTTCCTTTATAGTCCTGTGC	inversion	3420694	not-deletion
chr2	45668288	bl6	bottom-CS1	chr2	1ugCre_72h	42247594	top-CS2	noVariant	GTTCCTTTATAGTCCTGTGC	CTCATGAATAGACACTAACT	50	10	16	6	AGGGATGAAGCCATCCGTTA	TCTTATGTCATAAATTTCGC	inversion	3420694	not-deletion
chr2	45668288	bl6	bottom-CS1	chr2	4ugCre_72h	42247594	top-CS2	noVariant	GTTCCTTTATAGTCCTGTGC	CTCATGAATAGACACTAACT	6	19	2	3	AGGGATGAAGCCATCCGTTA	TCTTATGTCATAAATTTCGC	inversion	3420694	not-deletion
chr2	59209890	noVariant	bottom-CS1	chr2	1ugCre_72h	60808602	bottom-CS1	cast	TGGTTTTTCTGATTTATTAT	AATACTCACCCAAGCAGCAA	62	40	21	19	TATCAGACCTACGCGCAACA	TTGATGTTAGTATTGGAAAT	deletion	1598712	ecDNA
chr2	59209890	noVariant	bottom-CS1	chr2	4ugCre_72h	60808602	bottom-CS1	cast	TGGTTTTTCTGATTTATTAT	AATACTCACCCAAGCAGCAA	59	48	18	17	TATCAGACCTACGCGCAACA	TTGATGTTAGTATTGGAAAT	deletion	1598712	ecDNA
chr2	59209890	noVariant	bottom-CS1	chr2	200ngCre_72h	60808602	bottom-CS1	cast	TGGTTTTTCTGATTTATTAT	AATACTCACCCAAGCAGCAA	8	26	3	11	TATCAGACCTACGCGCAACA	TTGATGTTAGTATTGGAAAT	deletion	1598712	ecDNA
chr2	60808602	cast	bottom-CS1	chr2	1ugCre_72h	59209890	bottom-CS1	noVariant	TTGATGTTAGTATTGGAAAT	TATCAGACCTACGCGCAACA	11	27	2	11	AATACTCACCCAAGCAGCAA	TGGTTTTTCTGATTTATTAT	deletion	1598712	genome
chr2	60808602	cast	bottom-CS1	chr2	4ugCre_72h	59209890	bottom-CS1	noVariant	TTGATGTTAGTATTGGAAAT	TATCAGACCTACGCGCAACA	21	20	6	10	AATACTCACCCAAGCAGCAA	TGGTTTTTCTGATTTATTAT	deletion	1598712	genome
chr2	73169593	bl6	bottom-CS1	chr2	1ugCre_72h	75660507	bottom-CS1	noVariant	TAATACTCAAAATTGTTATC	TCTGATACTACCCCGCGCGG	7	31	2	11	TAAGCGACCATCCGAAAGCA	GCAGAGGATGTTTCCTACAT	deletion	2490914	ecDNA
chr2	103794831	bl6	top-CS2	chr2	1ugCre_72h	77144381	bottom-CS1	bl6	TTCTGGTTCTCAAAGGGATC	AGTCAGACCAATGTATGACC	9	3	2	2	TGACAAACACCAATTAACCG	CCGTTCTTTATTTGATTTCC	inversion	26650450	not-deletion
chr2	125578605	cast	bottom-CS1	chr2	1ugCre_72h	128209813	bottom-CS1	cast	AGCGTTGAATGTCTGAAGAC	GCAGAAGAGATACCATGCGA	14	34	3	14	CAGCCCCGCTTGTCCCCACC	CACTGGCTTCGCGTTGTTTC	deletion	2631208	ecDNA
chr2	128364091	bl6	bottom-CS1	chr2	1ugCre_72h	165833298	bottom-CS1	bl6	GCGTTCGGATGAGTTTGGCC	GCTATGCCTGGAGGCACCGA	3	31	2	13	ACCCCTCCCAGGCATCAAGG	TATAGATGTGTTGTATTAGT	deletion	37469207	ecDNA
chr2	144263119	cast	bottom-CS1	chr2	1ugCre_72h	164961310	bottom-CS1	cast	GTAAGTCGAAATTGGTCCAC	GTTCAATTTCGTACACGCTC	19	18	4	6	AAGCCAGTCTCGAGCCAGGC	ACTTATTATAGAACGTACAT	deletion	20698191	ecDNA
chr2	146718657	cast	bottom-CS1	chr2	1ugCre_72h	148677732	bottom-CS1	cast	TCGGTGGTTAGGGCGTTGTT	TTTGGAACATAGATAAAAAA	52	17	19	7	CATCCACCACAGGTTATAAC	CTGTGTGTAATATTTATGTA	deletion	1959075	ecDNA
chr2	146718657	cast	bottom-CS1	chr2	4ugCre_72h	148677732	bottom-CS1	cast	TCGGTGGTTAGGGCGTTGTT	TTTGGAACATAGATAAAAAA	68	7	17	2	CATCCACCACAGGTTATAAC	CTGTGTGTAATATTTATGTA	deletion	1959075	ecDNA
chr2	146718657	cast	bottom-CS1	chr2	200ngCre_72h	148677732	bottom-CS1	cast	TCGGTGGTTAGGGCGTTGTT	TTTGGAACATAGATAAAAAA	15	8	8	5	CATCCACCACAGGTTATAAC	CTGTGTGTAATATTTATGTA	deletion	1959075	ecDNA
chr2	152819404	cast	top-CS2	chr2	1ugCre_72h	154593662	bottom-CS1	cast	GGCGCAGTTCCTCTTATGGG	ATCGGGCCCCCCCACCCGAC	2	12	2	5	CCACAATACACACCCGTTGT	TCCGGTCAAGAGTTTCCGGT	inversion	1774258	not-deletion
chr2	152819404	cast	top-CS2	chr2	4ugCre_72h	154593662	bottom-CS1	cast	GGCGCAGTTCCTCTTATGGG	ATCGGGCCCCCCCACCCGAC	11	10	5	5	CCACAATACACACCCGTTGT	TCCGGTCAAGAGTTTCCGGT	inversion	1774258	not-deletion
chr2	155849434	bl6	top-CS2	chr2	1ugCre_72h	152884548	top-CS2	bl6	CTAGAATTTACTGTCAATTG	GGCTCTCTTCAGGAAAAAAA	26	5	9	3	GCCAACACTCGCTAAGCCCG	TTTTAAGTTTTTTTTCGTTC	deletion	2964886	ecDNA
chr2	156432702	noVariant	top-CS2	chr2	1ugCre_72h	32656160	bottom-CS1	noVariant	TGTTTACCTGGGGTTCATTC	CCAGTCGACAGGCATCCACT	11	13	4	4	CCACGCCCCCATTGCCCCGG	TGAGGACGATTGGAACTCGG	inversion	123776542	not-deletion
chr2	164916211	bl6	top-CS2	chr2	1ugCre_72h	160654200	top-CS2	noVariant	TACACTTATGTGTTAGATCT	GTATGGAAACAGGTCCAAAG	70	6	17	3	TTCACGTGTCCGTTTCACTA	ATGGTCGGTTAGGTGTCGGT	deletion	4262011	ecDNA
chr2	164916211	bl6	top-CS2	chr2	200ngCre_72h	160654200	top-CS2	noVariant	TACACTTATGTGTTAGATCT	GTATGGAAACAGGTCCAAAG	14	18	4	7	TTCACGTGTCCGTTTCACTA	ATGGTCGGTTAGGTGTCGGT	deletion	4262011	ecDNA
chr2	171226549	noVariant	top-CS2	chr2	1ugCre_72h	171987129	bottom-CS1	bl6	TATCTAGACTACTGGTCCTT	GTAAACATAATTAACCTCGA	37	33	10	11	AAAACGGAAATATCTAATCA	TAGATTCCTGATTTCCTGTG	inversion	760580	not-deletion
chr2	171226549	noVariant	top-CS2	chr2	4ugCre_72h	171987129	bottom-CS1	bl6	TATCTAGACTACTGGTCCTT	GTAAACATAATTAACCTCGA	40	60	15	21	AAAACGGAAATATCTAATCA	TAGATTCCTGATTTCCTGTG	inversion	760580	not-deletion
chr2	171987129	bl6	bottom-CS1	chr2	1ugCre_72h	171226549	top-CS2	noVariant	TAGATTCCTGATTTCCTGTG	AAAACGGAAATATCTAATCA	48	63	21	22	GTAAACATAATTAACCTCGA	TATCTAGACTACTGGTCCTT	inversion	760580	not-deletion
chr2	171987129	bl6	bottom-CS1	chr2	4ugCre_72h	171226549	top-CS2	noVariant	TAGATTCCTGATTTCCTGTG	AAAACGGAAATATCTAATCA	51	103	22	33	GTAAACATAATTAACCTCGA	TATCTAGACTACTGGTCCTT	inversion	760580	not-deletion
chr2	171987129	bl6	bottom-CS1	chr2	200ngCre_72h	171226549	top-CS2	noVariant	TAGATTCCTGATTTCCTGTG	AAAACGGAAATATCTAATCA	6	20	4	6	GTAAACATAATTAACCTCGA	TATCTAGACTACTGGTCCTT	inversion	760580	not-deletion
chr2	178424189	cast	top-CS2	chr2	1ugCre_72h	177321212	bottom-CS1	noVariant	CTCGGAACACGATTGGTTTT	ATGGACCAAGTCGTCAATGT	22	29	9	11	AATCAGAAAACGAGTACTGA	GTAGTTTTTTGTATTTTAAG	inversion	1102977	not-deletion
chr2	178424189	cast	top-CS2	chr2	4ugCre_72h	177321212	bottom-CS1	noVariant	CTCGGAACACGATTGGTTTT	ATGGACCAAGTCGTCAATGT	8	17	4	7	AATCAGAAAACGAGTACTGA	GTAGTTTTTTGTATTTTAAG	inversion	1102977	not-deletion
chr2	181841962	noVariant	bottom-CS1	chr2	1ugCre_72h	178097475	bottom-CS1	bl6	ACTCCTCTCGTAAATGAACT	CTTTCTCGGTACCCCAGGCA	30	5	9	3	ACACCGACAGCGACACAGGC	TGGTGACGGAGTTTTATCCT	deletion	3744487	genome
chr3	22041099	cast	bottom-CS1	chr3	1ugCre_72h	61902398	bottom-CS1	noVariant	ATCATGCGATATTGACTCGT	AACTGGTCTTGGGTGAGCAA	9	8	5	5	CACTTACCGAACGCACCAAC	ATTAGCATTTATTGAGTTTT	deletion	39861299	ecDNA
chr3	28805906	bl6	top-CS2	chr3	1ugCre_72h	22155619	top-CS2	noVariant	TGATATTGTTGGTAAGCATT	AGTTATGCGACATTCCTAGA	47	58	11	24	CATATAGGCCATGCCTGAAT	GTGGGCTCGAGAACAGGCAT	deletion	6650287	ecDNA
chr3	28805906	bl6	top-CS2	chr3	4ugCre_72h	22155619	top-CS2	noVariant	TGATATTGTTGGTAAGCATT	AGTTATGCGACATTCCTAGA	16	7	3	2	CATATAGGCCATGCCTGAAT	GTGGGCTCGAGAACAGGCAT	deletion	6650287	ecDNA
chr3	37416196	cast	top-CS2	chr3	1ugCre_72h	28224122	top-CS2	noVariant	CTGGTTAGAAGGCTCGTTTT	ATTAATGCCCGACATTAACC	3	22	2	10	CCACGCGGGGCACAAACCGC	TGACTCCAGTGTCTGGGACA	deletion	9192074	ecDNA
chr3	68690006	cast	top-CS2	chr5	1ugCre_72h	148730444	bottom-CS1	bl6	TTCCATTGCTTGTTAACAGT	AATCTCAAAACCCAATTCAT	11	11	2	2	AGACCCGCCCAGTGAATCTC	AGTGTTCTAGTTGTATGGGT	translocation	translocation	not-deletion
chr3	79237380	cast	bottom-CS1	chr3	1ugCre_72h	86914602	bottom-CS1	cast	GCCAGGGATCAGTTGGACCA	TAAGACCTCTCTCAAATACC	6	33	3	13	ACGAGCATATATACCGTAGA	CCGGCATCGTCATTTTTCGC	deletion	7677222	ecDNA
chr3	89165644	cast	top-CS2	chr3	1ugCre_72h	86914602	bottom-CS1	cast	GTCCGTCAAGTTTCAATCAG	TAAGACCTCTCTCAAATACC	5	8	2	2	GCTCCACAATCATTTCTAGG	CCGGCATCGTCATTTTTCGC	inversion	2251042	not-deletion
chr9	70277975	noVariant	bottom-CS1	chr3	1ugCre_72h	86914602	bottom-CS1	cast	TCCAATTAGGGGTTATATAG	TAAGACCTCTCTCAAATACC	3	7	2	5	CTGCTTGAGGCCGCACATGG	CCGGCATCGTCATTTTTCGC	translocation	translocation	not-deletion
chr3	89165644	cast	top-CS2	chr3	4ugCre_72h	86914602	bottom-CS1	cast	GTCCGTCAAGTTTCAATCAG	TAAGACCTCTCTCAAATACC	8	13	3	5	GCTCCACAATCATTTCTAGG	CCGGCATCGTCATTTTTCGC	inversion	2251042	not-deletion
chr3	89165644	cast	top-CS2	chr3	200ngCre_72h	86914602	bottom-CS1	cast	GTCCGTCAAGTTTCAATCAG	TAAGACCTCTCTCAAATACC	3	25	2	8	GCTCCACAATCATTTCTAGG	CCGGCATCGTCATTTTTCGC	inversion	2251042	not-deletion
chr3	79245228	bl6	bottom-CS1	chr3	1ugCre_72h	90505873	bottom-CS1	noVariant	AGTGCTTCGTTAAGTCTAAT	CAAATTACGCCAGTCCCGTA	12	18	4	9	CCCCTGACTGGATGGACGCT	ATGTAGTGGATGCTCGTTTC	deletion	11260645	ecDNA
chr3	83563134	cast	top-CS2	chr3	1ugCre_72h	79237380	bottom-CS1	cast	ACTAGTAGATTTGTTACTCA	ACGAGCATATATACCGTAGA	34	39	14	16	GGCACGGTAAAATCAAAAAC	GCCAGGGATCAGTTGGACCA	inversion	4325754	not-deletion
chr3	87147613	bl6	bottom-CS1	chr3	1ugCre_72h	88294006	bottom-CS1	bl6	GACTTACGGTGGGTCTGTGG	GAGTATGCATAGGTGTAGCA	28	50	7	20	ACTCACGAACTTGCCTTTTT	TCTATATTTATTCAATTCAG	deletion	1146393	ecDNA
chr3	95233964	bl6	top-CS2	chr3	1ugCre_72h	135550833	bottom-CS1	noVariant	ACAGTCAGATTGATTTCTCT	CACTAACGAAAACCATGCGA	12	14	5	5	GGAAAAAAAAATACCGACTA	TTTTCCGCGTTAAGTGTTTT	inversion	40316869	not-deletion
chr3	95359864	bl6	bottom-CS1	chr3	1ugCre_72h	95002053	top-CS2	bl6	TTTGTATGTGGGTTGATTTA	TTCGCTGGGGGTCCATCAAC	19	10	3	6	CTAGGAAATATAGCACCAAC	CTTTCGCTCTTTGCCTCTGG	inversion	357811	not-deletion
chr3	99880255	cast	bottom-CS1	chr3	1ugCre_72h	102049126	bottom-CS1	cast	TAAAATGGCAGGTTCTCCTG	CCCAACACCATTGGATGTAT	16	3	6	2	GCACTCATCCTAAGGATAAC	TACATCTCGAGAGCCGATGA	deletion	2168871	ecDNA
chr3	99880255	cast	bottom-CS1	chr3	4ugCre_72h	102049126	bottom-CS1	cast	TAAAATGGCAGGTTCTCCTG	CCCAACACCATTGGATGTAT	21	24	4	6	GCACTCATCCTAAGGATAAC	TACATCTCGAGAGCCGATGA	deletion	2168871	ecDNA
chr3	99880255	cast	bottom-CS1	chr3	200ngCre_72h	102049126	bottom-CS1	cast	TAAAATGGCAGGTTCTCCTG	CCCAACACCATTGGATGTAT	15	16	4	6	GCACTCATCCTAAGGATAAC	TACATCTCGAGAGCCGATGA	deletion	2168871	ecDNA
chr3	101323716	noVariant	top-CS2	chr3	1ugCre_72h	37416196	top-CS2	cast	GGAGTTCTCCAGGGTTATAA	CCACGCGGGGCACAAACCGC	7	11	2	4	CCCCGTGTTCTGACTCTCCG	CTGGTTAGAAGGCTCGTTTT	deletion	63907520	ecDNA
chr3	121450233	bl6	bottom-CS1	chr3	1ugCre_72h	152413064	bottom-CS1	bl6	TTTTCAGTGTCTTGATTTCT	GAGAACAAATGACTATAACC	8	42	4	14	GCCATGGCCTCTACTCAGAG	GAGGATTTTGAGATGTGCTC	deletion	30962831	ecDNA
chr3	129537137	bl6	bottom-CS1	chr3	1ugCre_72h	34655845	bottom-CS1	bl6	TTGCTATGCTAAGTGTCAAA	GCTGGCGGCCCCATTCATTG	12	11	3	3	AATCGGTAATAGCAACTAGA	AGAAGACACAATTGCTCACG	deletion	94881292	genome
chr4	55478734	cast	top-CS2	chr4	1ugCre_72h	54987406	bottom-CS1	noVariant	ATACCCTGATTGTTGTTGGC	GGATCACATTTTGACCACAC	17	25	3	11	ATGAACGGAATCCGACGGCA	ATTATAAGTTCCTAGTATTA	inversion	491328	not-deletion
chr4	55478734	cast	top-CS2	chr4	4ugCre_72h	54987406	bottom-CS1	noVariant	ATACCCTGATTGTTGTTGGC	GGATCACATTTTGACCACAC	6	9	3	2	ATGAACGGAATCCGACGGCA	ATTATAAGTTCCTAGTATTA	inversion	491328	not-deletion
chr4	57540831	bl6	bottom-CS1	chr4	1ugCre_72h	66917434	bottom-CS1	bl6	ACTGTATGCTATAAGATGTT	CTCTTTTTTAAATGGATGTC	7	12	3	6	GTAATAGCAGCAGTGACACG	TTTTTGCCGTAAACTTTAGA	deletion	9376603	ecDNA
chr4	57540831	bl6	bottom-CS1	chr4	4ugCre_72h	66917434	bottom-CS1	bl6	ACTGTATGCTATAAGATGTT	CTCTTTTTTAAATGGATGTC	8	7	4	2	GTAATAGCAGCAGTGACACG	TTTTTGCCGTAAACTTTAGA	deletion	9376603	ecDNA
chr4	72391964	noVariant	bottom-CS1	chr4	1ugCre_72h	76026261	bottom-CS1	cast	AGTGCATCACTCTTTATTGC	GCAGGAACGACCGTCACTGA	27	31	7	12	ACAGAAAGGAAGGGGAAAAT	GTCTTTTTTTTTCATTCCGG	deletion	3634297	ecDNA
chr4	72701437	bl6	top-CS2	chr4	1ugCre_72h	46009718	top-CS2	bl6	CGGGTTCTGAATAGTTTGCT	ATACATGAGGAGAAATGCTA	21	4	6	2	CGTAATAGACAGTTATCATG	CGGATGCACATTTAACTGGA	deletion	26691719	ecDNA
chr4	87471219	bl6	bottom-CS1	chr4	1ugCre_72h	95444614	bottom-CS1	bl6	ATATCGCGTATTTCTTGTAT	GAGGGCTACCTCAGCGGAAT	47	27	14	12	CAAGAGGCCTTCAATCGCAA	ATGCGTAACGGCTCTAATTT	deletion	7973395	ecDNA
chr4	87471219	bl6	bottom-CS1	chr4	200ngCre_72h	95444614	bottom-CS1	bl6	ATATCGCGTATTTCTTGTAT	GAGGGCTACCTCAGCGGAAT	12	15	2	6	CAAGAGGCCTTCAATCGCAA	ATGCGTAACGGCTCTAATTT	deletion	7973395	ecDNA
chr4	88940733	bl6	top-CS2	chr4	1ugCre_72h	89011719	top-CS2	bl6	AAAATTTTGTACTTACCTCA	CTACTCTAAAAAGTCTCATC	132	108	38	44	ATGTCCAGAAATACCACCAC	GGTTTATCGTTCGTTTGTCG	deletion	70986	genome
chr4	88940733	bl6	top-CS2	chr4	4ugCre_72h	89011719	top-CS2	bl6	AAAATTTTGTACTTACCTCA	CTACTCTAAAAAGTCTCATC	115	97	35	36	ATGTCCAGAAATACCACCAC	GGTTTATCGTTCGTTTGTCG	deletion	70986	genome
chr4	88940733	bl6	top-CS2	chr4	200ngCre_72h	89011719	top-CS2	bl6	AAAATTTTGTACTTACCTCA	CTACTCTAAAAAGTCTCATC	48	36	14	15	ATGTCCAGAAATACCACCAC	GGTTTATCGTTCGTTTGTCG	deletion	70986	genome
chr4	89011719	bl6	top-CS2	chr4	1ugCre_72h	88940733	top-CS2	bl6	GGTTTATCGTTCGTTTGTCG	ATGTCCAGAAATACCACCAC	263	112	86	45	CTACTCTAAAAAGTCTCATC	AAAATTTTGTACTTACCTCA	deletion	70986	ecDNA
chr4	89011719	bl6	top-CS2	chr4	4ugCre_72h	88940733	top-CS2	bl6	GGTTTATCGTTCGTTTGTCG	ATGTCCAGAAATACCACCAC	209	166	63	57	CTACTCTAAAAAGTCTCATC	AAAATTTTGTACTTACCTCA	deletion	70986	ecDNA
chr4	89011719	bl6	top-CS2	chr4	200ngCre_72h	88940733	top-CS2	bl6	GGTTTATCGTTCGTTTGTCG	ATGTCCAGAAATACCACCAC	46	26	11	12	CTACTCTAAAAAGTCTCATC	AAAATTTTGTACTTACCTCA	deletion	70986	ecDNA
chr4	89311881	bl6	top-CS2	chr4	1ugCre_72h	92507169	bottom-CS1	noVariant	TACTAGTATCGGTCTTATTT	GCCATGCGATTTTGGAGAAA	13	5	4	2	TCTAAGGTAGATTGTCCACG	CTCACGAGAAGAGTGTTTGC	inversion	3195288	not-deletion
chr4	94950401	noVariant	bottom-CS1	chr4	1ugCre_72h	96464100	bottom-CS1	bl6	GCGATAAGATATAGGACTTA	GAGCCCTGGTACTGGGAACA	72	48	21	17	CGGAAACCAGTACATACCTG	GTATCCTGTTTCGTGTATTG	deletion	1513699	ecDNA
chr4	94950401	noVariant	bottom-CS1	chr4	4ugCre_72h	96464100	bottom-CS1	bl6	GCGATAAGATATAGGACTTA	GAGCCCTGGTACTGGGAACA	56	53	19	23	CGGAAACCAGTACATACCTG	GTATCCTGTTTCGTGTATTG	deletion	1513699	ecDNA
chr4	94950401	noVariant	bottom-CS1	chr4	200ngCre_72h	96464100	bottom-CS1	bl6	GCGATAAGATATAGGACTTA	GAGCCCTGGTACTGGGAACA	15	22	5	10	CGGAAACCAGTACATACCTG	GTATCCTGTTTCGTGTATTG	deletion	1513699	ecDNA
chr4	96464100	bl6	bottom-CS1	chr4	1ugCre_72h	94950401	bottom-CS1	noVariant	GTATCCTGTTTCGTGTATTG	CGGAAACCAGTACATACCTG	14	15	4	9	GAGCCCTGGTACTGGGAACA	GCGATAAGATATAGGACTTA	deletion	1513699	genome
chr4	106658547	bl6	bottom-CS1	chr4	1ugCre_72h	107231068	top-CS2	bl6	ATTTTGGATGTTCTGAAATA	CGGGACTGTTGCCCATGTGT	59	79	21	31	CGGGCTATGTTGCAACGATC	TACGTGGTTCCTTTGGTGTG	inversion	572521	not-deletion
chr4	106658547	bl6	bottom-CS1	chr4	4ugCre_72h	107231068	top-CS2	bl6	ATTTTGGATGTTCTGAAATA	CGGGACTGTTGCCCATGTGT	64	45	13	18	CGGGCTATGTTGCAACGATC	TACGTGGTTCCTTTGGTGTG	inversion	572521	not-deletion
chr4	106658547	bl6	bottom-CS1	chr4	200ngCre_72h	107231068	top-CS2	bl6	ATTTTGGATGTTCTGAAATA	CGGGACTGTTGCCCATGTGT	25	6	6	3	CGGGCTATGTTGCAACGATC	TACGTGGTTCCTTTGGTGTG	inversion	572521	not-deletion
chr4	107231068	bl6	top-CS2	chr4	1ugCre_72h	106658547	bottom-CS1	bl6	TACGTGGTTCCTTTGGTGTG	CGGGCTATGTTGCAACGATC	21	87	8	35	CGGGACTGTTGCCCATGTGT	ATTTTGGATGTTCTGAAATA	inversion	572521	not-deletion
chr4	107231068	bl6	top-CS2	chr4	4ugCre_72h	106658547	bottom-CS1	bl6	TACGTGGTTCCTTTGGTGTG	CGGGCTATGTTGCAACGATC	37	75	13	27	CGGGACTGTTGCCCATGTGT	ATTTTGGATGTTCTGAAATA	inversion	572521	not-deletion
chr4	107231068	bl6	top-CS2	chr4	200ngCre_72h	106658547	bottom-CS1	bl6	TACGTGGTTCCTTTGGTGTG	CGGGCTATGTTGCAACGATC	28	48	6	15	CGGGACTGTTGCCCATGTGT	ATTTTGGATGTTCTGAAATA	inversion	572521	not-deletion
chr4	108188865	cast	bottom-CS1	chr4	1ugCre_72h	109150507	top-CS2	cast	GACAAGATTAGCTTGTTATC	TGAATAGACCACGATAGCTT	15	5	6	2	GCGCCCGGGTCACACGCGCG	CATTATGCCGTGTTGCCATA	inversion	961642	not-deletion
chr4	108188865	cast	bottom-CS1	chr4	200ngCre_72h	109150507	top-CS2	cast	GACAAGATTAGCTTGTTATC	TGAATAGACCACGATAGCTT	9	6	2	3	GCGCCCGGGTCACACGCGCG	CATTATGCCGTGTTGCCATA	inversion	961642	not-deletion
chr4	108218523	bl6	bottom-CS1	chr4	1ugCre_72h	127328826	bottom-CS1	bl6	TGTCGAGAATTTCGACCTGG	AATCTGCAGGAGCAGTGTGA	21	2	4	2	ATGTAAAGAACACTCTCAAT	GTCTCCAGCATCTTTCTAAG	deletion	19110303	ecDNA
chr4	108272724	bl6	bottom-CS1	chr4	1ugCre_72h	109797175	bottom-CS1	bl6	TCTTTTGTGGGTCGATATGT	AGCGTACGCAGCAAGTAACA	9	22	3	7	GTAACCCTAGCGAATGCTTG	AAATATCTTCCGTTTTTCGT	deletion	1524451	ecDNA
chr4	127197687	cast	top-CS2	chr4	1ugCre_72h	126429955	top-CS2	cast	ATAGCTATTTAGGTTTTATG	ACTCCGTCTCAAACCTAGCA	103	36	24	14	ATGCAGGTTATGAAAAATGA	CTTGTATCTAGTGTACTCGC	deletion	767732	ecDNA
chr4	127197687	cast	top-CS2	chr4	4ugCre_72h	126429955	top-CS2	cast	ATAGCTATTTAGGTTTTATG	ACTCCGTCTCAAACCTAGCA	58	38	20	13	ATGCAGGTTATGAAAAATGA	CTTGTATCTAGTGTACTCGC	deletion	767732	ecDNA
chr4	129162738	bl6	bottom-CS1	chr4	1ugCre_72h	129194021	top-CS2	bl6	TACGTGTTTTAGGAGGCCAT	GCATTACAACCCATCCTTTA	27	7	8	3	CCTTCTAACTACCGCTAACA	TTAGGTTGCCCATCGCTAGT	inversion	31283	not-deletion
chr4	135261026	bl6	top-CS2	chr4	1ugCre_72h	129194021	top-CS2	bl6	AATTTTTACCGTTCGACTGG	GCATTACAACCCATCCTTTA	42	10	9	5	GCGGCTAAACGAAAGACGGT	TTAGGTTGCCCATCGCTAGT	deletion	6067005	ecDNA
chr4	129162738	bl6	bottom-CS1	chr4	4ugCre_72h	129194021	top-CS2	bl6	TACGTGTTTTAGGAGGCCAT	GCATTACAACCCATCCTTTA	15	52	5	20	CCTTCTAACTACCGCTAACA	TTAGGTTGCCCATCGCTAGT	inversion	31283	not-deletion
chr4	132834932	noVariant	bottom-CS1	chr4	1ugCre_72h	135338609	top-CS2	noVariant	TCATGTTATTTTTCTTTTCT	GTACTGCACCTCTAAAGTTT	26	19	7	4	CAATACAGACCTCATGGACA	GGTCATGTGAAATACATTGC	inversion	2503677	not-deletion
chr4	132834932	noVariant	bottom-CS1	chr4	4ugCre_72h	135338609	top-CS2	noVariant	TCATGTTATTTTTCTTTTCT	GTACTGCACCTCTAAAGTTT	30	17	9	5	CAATACAGACCTCATGGACA	GGTCATGTGAAATACATTGC	inversion	2503677	not-deletion
chr4	133156872	bl6	bottom-CS1	chr4	1ugCre_72h	141523932	bottom-CS1	bl6	TGGGTTTCCTATCACTTCTG	GAGGACTCCCATAGAAGCTA	18	12	6	5	AAGACGCCTACGCTATCCAG	AAGGTAGGAATTTTGGTTTG	deletion	8367060	ecDNA
chr4	134116939	bl6	bottom-CS1	chr4	1ugCre_72h	141523932	bottom-CS1	bl6	CATGCAACAGCCCATGGGGA	GAGGACTCCCATAGAAGCTA	26	13	6	7	GTAACGATGACCTTGCGGAT	AAGGTAGGAATTTTGGTTTG	deletion	7406993	ecDNA
chr4	133156872	bl6	bottom-CS1	chr4	1ugCre_72h	134116939	bottom-CS1	bl6	TGGGTTTCCTATCACTTCTG	GTAACGATGACCTTGCGGAT	42	64	19	24	AAGACGCCTACGCTATCCAG	CATGCAACAGCCCATGGGGA	deletion	960067	ecDNA
chr4	133156872	bl6	bottom-CS1	chr4	200ngCre_72h	134116939	bottom-CS1	bl6	TGGGTTTCCTATCACTTCTG	GTAACGATGACCTTGCGGAT	26	37	5	14	AAGACGCCTACGCTATCCAG	CATGCAACAGCCCATGGGGA	deletion	960067	ecDNA
chr4	149061234	noVariant	bottom-CS1	chr4	1ugCre_72h	124912999	top-CS2	bl6	TGGGTATATTATGGCTTCTG	GTGCCCTGACCCCGCAAACA	11	8	2	3	AAACTAAATGGAGGTCCCGA	ATTTGGCTCTAACTATCTCT	inversion	24148235	not-deletion
chr5	4444453	bl6	top-CS2	chr5	1ugCre_72h	8848805	bottom-CS1	noVariant	CTAGGTTGATAGTTGTTGGC	AGGAGGAACCTTAGTGTCGG	7	15	2	7	GCTGAGCTGCCCAACGGGCC	TAGTCTTACGAGTTATTATT	inversion	4404352	not-deletion
chr5	4444453	bl6	top-CS2	chr5	200ngCre_72h	8848805	bottom-CS1	noVariant	CTAGGTTGATAGTTGTTGGC	AGGAGGAACCTTAGTGTCGG	15	10	4	5	GCTGAGCTGCCCAACGGGCC	TAGTCTTACGAGTTATTATT	inversion	4404352	not-deletion
chr5	25492026	bl6	bottom-CS1	chr5	1ugCre_72h	64702291	bottom-CS1	bl6	GCAGTCCGTACTTATTTGTC	TGTTTAATTCTGGTCGAGTC	11	5	2	4	TTTTCCCTTCAATCTACCGC	TTTTGTCAGATGTCCTTGTA	deletion	39210265	ecDNA
chr5	50123877	cast	bottom-CS1	chr5	1ugCre_72h	97222982	bottom-CS1	cast	ACCGGCTAGATATAGAGCTG	CCAACCCGATACGCCTAAGA	29	4	10	3	AGTACGAATATTTCGCCAGA	CCTGACAACGTGGTAAGTAT	deletion	47099105	ecDNA
chr5	60596421	cast	bottom-CS1	chr5	1ugCre_72h	61971828	bottom-CS1	noVariant	CCTTATGCAGGTCTCTTAGT	CCCACATGCCCCATATACAC	106	79	26	25	GGAACCTACCAAAATCTCGA	TATTTGTGGAATAAATAGAG	deletion	1375407	ecDNA
chr5	60596421	cast	bottom-CS1	chr5	4ugCre_72h	61971828	bottom-CS1	noVariant	CCTTATGCAGGTCTCTTAGT	CCCACATGCCCCATATACAC	67	34	19	11	GGAACCTACCAAAATCTCGA	TATTTGTGGAATAAATAGAG	deletion	1375407	ecDNA
chr5	60596421	cast	bottom-CS1	chr5	200ngCre_72h	61971828	bottom-CS1	noVariant	CCTTATGCAGGTCTCTTAGT	CCCACATGCCCCATATACAC	10	62	2	18	GGAACCTACCAAAATCTCGA	TATTTGTGGAATAAATAGAG	deletion	1375407	ecDNA
chr5	61971828	noVariant	bottom-CS1	chr5	1ugCre_72h	60596421	bottom-CS1	cast	TATTTGTGGAATAAATAGAG	GGAACCTACCAAAATCTCGA	9	59	2	26	CCCACATGCCCCATATACAC	CCTTATGCAGGTCTCTTAGT	deletion	1375407	genome
chr5	61971828	noVariant	bottom-CS1	chr5	4ugCre_72h	60596421	bottom-CS1	cast	TATTTGTGGAATAAATAGAG	GGAACCTACCAAAATCTCGA	53	21	16	7	CCCACATGCCCCATATACAC	CCTTATGCAGGTCTCTTAGT	deletion	1375407	genome
chr5	61971828	noVariant	bottom-CS1	chr5	200ngCre_72h	60596421	bottom-CS1	cast	TATTTGTGGAATAAATAGAG	GGAACCTACCAAAATCTCGA	15	13	6	3	CCCACATGCCCCATATACAC	CCTTATGCAGGTCTCTTAGT	deletion	1375407	genome
chr5	103750858	cast	top-CS2	chr5	1ugCre_72h	119608576	top-CS2	cast	AAAGTTTCTTCCACTGTAAA	AAAGACTTTACAGGAGACCG	7	11	2	4	GGAGCGGAACGCGACCGGCG	CTGTACAGCGTTTACAGTGC	deletion	15857718	genome
chr5	113490048	bl6	bottom-CS1	chr5	1ugCre_72h	114122906	bottom-CS1	bl6	TTGGTCAGGCTTTGCTTCTC	CCGGGTCCACACCGATTCCC	26	51	7	17	AAGACTAGCCCCCGAAAGAA	GTTATTTCTGTTGATGGGAA	deletion	632858	ecDNA
chr5	113490048	bl6	bottom-CS1	chr5	4ugCre_72h	114122906	bottom-CS1	bl6	TTGGTCAGGCTTTGCTTCTC	CCGGGTCCACACCGATTCCC	33	22	10	8	AAGACTAGCCCCCGAAAGAA	GTTATTTCTGTTGATGGGAA	deletion	632858	ecDNA
chr5	115925849	noVariant	top-CS2	chr1	1ugCre_72h	160275718	top-CS2	noVariant	ATTGGAGCTGACGTATGAGA	TTTCGCGCCCAAAACCCTTA	8	5	2	4	CACCCGCACATTAAATTCTC	ATGGATATGTGCACTGCGTG	translocation	translocation	not-deletion
chr5	123752139	cast	top-CS2	chr7	1ugCre_72h	96899784	bottom-CS1	bl6	AGAAGGTTCTCGTGCGTTAT	CACTAGACATCAACTACCAC	14	10	4	5	ACCGAGCGGCAACAACTCCC	AATTTCATTCTGTTTGTTTA	translocation	translocation	not-deletion
chr5	127482488	cast	top-CS2	chr5	1ugCre_72h	131563389	bottom-CS1	cast	AATCCAGGTATCTTTAGGTG	CTTCCCTGAAGGCACTCCCG	23	28	7	11	TACATCGCCGATATTGCTAC	GTCAATTCATATTATGTCTT	inversion	4080901	not-deletion
chr5	127482488	cast	top-CS2	chr5	4ugCre_72h	131563389	bottom-CS1	cast	AATCCAGGTATCTTTAGGTG	CTTCCCTGAAGGCACTCCCG	11	16	2	7	TACATCGCCGATATTGCTAC	GTCAATTCATATTATGTCTT	inversion	4080901	not-deletion
chr5	134981989	cast	bottom-CS1	chr5	1ugCre_72h	145085964	bottom-CS1	cast	TAATCCGGAAGGGAATGTTC	ATTTGGATGATAGTAGAGTC	21	3	4	2	CCAGGGAGATCGCAAGAAAA	ATAAACTTTCACGGGTATGA	deletion	10103975	ecDNA
chr5	136192515	noVariant	top-CS2	chr5	1ugCre_72h	115180538	bottom-CS1	cast	TGTTTAATGGACCGTATTGG	TATAGGCGGAGCGCCCAAAG	14	19	3	5	GCACACAAACATTGCCCGGA	TAAGTAATATGGTCTGGGCG	inversion	21011977	not-deletion
chr5	137430091	cast	top-CS2	chr10	1ugCre_72h	40466493	top-CS2	bl6	GCTGCTGAAGTTTCGAATGG	CGACACATCCCACTCGCCGA	7	9	2	5	AGCGGCAGGCGCCAGTACAC	CGTTACCTATGTGTACTTAC	translocation	translocation	not-deletion
chr5	142793385	bl6	bottom-CS1	chr5	1ugCre_72h	130200574	top-CS2	bl6	GGTGGGTGGTTGGTCATTTC	AGTCGCGCATGGCTACGGAC	5	14	2	5	TTGACATACAGAGGGCTAAA	GTGTTTTTTAATAGTCTATT	inversion	12592811	not-deletion
chr5	142795540	cast	top-CS2	chr5	1ugCre_72h	140418421	top-CS2	cast	TTCTGTGTATAGGAGCAAGG	TATCAGTGCAAATAGCATAA	67	79	21	36	TGGATTGTACTTCGCGACGT	CTCTGTTTTTCGAATAGTAC	deletion	2377119	ecDNA
chr5	142795540	cast	top-CS2	chr5	4ugCre_72h	140418421	top-CS2	cast	TTCTGTGTATAGGAGCAAGG	TATCAGTGCAAATAGCATAA	25	45	9	16	TGGATTGTACTTCGCGACGT	CTCTGTTTTTCGAATAGTAC	deletion	2377119	ecDNA
chr5	142795540	cast	top-CS2	chr5	200ngCre_72h	140418421	top-CS2	cast	TTCTGTGTATAGGAGCAAGG	TATCAGTGCAAATAGCATAA	22	6	7	4	TGGATTGTACTTCGCGACGT	CTCTGTTTTTCGAATAGTAC	deletion	2377119	ecDNA
chr6	4734113	cast	top-CS2	chr6	1ugCre_72h	7693363	top-CS2	cast	TATTGTGCATTTTTTTACCG	TTGGAGACTTATAACGGCGT	22	15	7	4	TGTAATGAAGAGAAACTTCT	CCGTTATCAGTCGGGTTAAG	deletion	2959250	genome
chr6	7693363	cast	top-CS2	chr6	1ugCre_72h	4734113	top-CS2	cast	CCGTTATCAGTCGGGTTAAG	TGTAATGAAGAGAAACTTCT	23	24	7	8	TTGGAGACTTATAACGGCGT	TATTGTGCATTTTTTTACCG	deletion	2959250	ecDNA
chr6	7693363	cast	top-CS2	chr6	4ugCre_72h	4734113	top-CS2	cast	CCGTTATCAGTCGGGTTAAG	TGTAATGAAGAGAAACTTCT	23	40	9	15	TTGGAGACTTATAACGGCGT	TATTGTGCATTTTTTTACCG	deletion	2959250	ecDNA
chr6	29638803	bl6	top-CS2	chr6	1ugCre_72h	97957056	bottom-CS1	bl6	TTTGGAACACTGCCCGATAA	GTAGAGTCGCCCGCGCAGTG	12	2	2	2	ATTCATCCCTAGCCAGTACG	TTCCGTAGTAGCTTTGTCTT	inversion	68318253	not-deletion
chr6	30121886	noVariant	top-CS2	chr6	1ugCre_72h	32980694	bottom-CS1	bl6	GGTTCCAGTTTGCTTTTTTT	GCAAGCTGAACTCAACGACA	9	12	4	5	GAGTACAAACAAGTCAAGTT	TGGAGGTTAGAGGGTGTGGA	inversion	2858808	not-deletion
chr6	30121886	noVariant	top-CS2	chr6	4ugCre_72h	32980694	bottom-CS1	bl6	GGTTCCAGTTTGCTTTTTTT	GCAAGCTGAACTCAACGACA	4	7	2	2	GAGTACAAACAAGTCAAGTT	TGGAGGTTAGAGGGTGTGGA	inversion	2858808	not-deletion
chr6	32980694	bl6	bottom-CS1	chr6	1ugCre_72h	30121886	top-CS2	noVariant	TGGAGGTTAGAGGGTGTGGA	GAGTACAAACAAGTCAAGTT	11	9	2	4	GCAAGCTGAACTCAACGACA	GGTTCCAGTTTGCTTTTTTT	inversion	2858808	not-deletion
chr6	37869654	cast	top-CS2	chr6	1ugCre_72h	38355508	bottom-CS1	cast	TGTTCGCTCAGGGTTCGTCT	AACGTAACGGAGACAAAAAC	16	23	7	12	TGTCGCTTCACACTACGACC	GTATTTTTAATAGTCATTGG	inversion	485854	not-deletion
chr6	37869654	cast	top-CS2	chr6	4ugCre_72h	38355508	bottom-CS1	cast	TGTTCGCTCAGGGTTCGTCT	AACGTAACGGAGACAAAAAC	22	15	8	5	TGTCGCTTCACACTACGACC	GTATTTTTAATAGTCATTGG	inversion	485854	not-deletion
chr6	38355508	cast	bottom-CS1	chr6	1ugCre_72h	37869654	top-CS2	cast	GTATTTTTAATAGTCATTGG	TGTCGCTTCACACTACGACC	14	14	6	6	AACGTAACGGAGACAAAAAC	TGTTCGCTCAGGGTTCGTCT	inversion	485854	not-deletion
chr6	38355508	cast	bottom-CS1	chr6	4ugCre_72h	37869654	top-CS2	cast	GTATTTTTAATAGTCATTGG	TGTCGCTTCACACTACGACC	6	18	2	7	AACGTAACGGAGACAAAAAC	TGTTCGCTCAGGGTTCGTCT	inversion	485854	not-deletion
chr6	49273361	bl6	bottom-CS1	chr6	1ugCre_72h	87564478	bottom-CS1	bl6	TACCATTTATTTTAATTTAT	GCAGACTCTCTTCCCATGAT	21	12	5	5	GCTAACATTTGGCCCGCTTA	TCGCTGTTATCAGGTTTTTC	deletion	38291117	ecDNA
chr6	54847615	cast	bottom-CS1	chr6	1ugCre_72h	56902670	bottom-CS1	cast	TCTGTGGTTTACTTGTCCAA	CATCAAATGAAGCCGTACAG	73	16	15	8	GCAACGCTACTGCCCGAACC	GTGTCCCAAACTTGTATGTC	deletion	2055055	ecDNA
chr6	54847615	cast	bottom-CS1	chr6	4ugCre_72h	56902670	bottom-CS1	cast	TCTGTGGTTTACTTGTCCAA	CATCAAATGAAGCCGTACAG	34	33	11	11	GCAACGCTACTGCCCGAACC	GTGTCCCAAACTTGTATGTC	deletion	2055055	ecDNA
chr6	57688280	noVariant	top-CS2	chr6	1ugCre_72h	60677972	bottom-CS1	cast	TTGGTTGTTTAGGAGACTAT	CCCGCCCTGCGTTAACCGAA	35	8	7	4	TCGCTTTCCTCCATATCTGC	GGCACAGCTAATGCGAAGTA	inversion	2989692	not-deletion
chr6	57688280	noVariant	top-CS2	chr6	4ugCre_72h	60677972	bottom-CS1	cast	TTGGTTGTTTAGGAGACTAT	CCCGCCCTGCGTTAACCGAA	5	5	2	2	TCGCTTTCCTCCATATCTGC	GGCACAGCTAATGCGAAGTA	inversion	2989692	not-deletion
chr6	66535914	cast	bottom-CS1	chr6	1ugCre_72h	74556473	bottom-CS1	cast	GTTACGTTTTTGTATCTATC	CCATTTTTATCAATTCACTA	8	7	4	4	CCAAGTGCTTAATTAACTCC	TTTTGCATTTGGTTAACTGG	deletion	8020559	ecDNA
chr6	82705853	cast	bottom-CS1	chr6	1ugCre_72h	83230730	bottom-CS1	cast	GGAATGCTCATAATCGTTTC	GGTCTGGACCAATCTCCATA	52	154	17	58	ACACTCCTCAGCATGTCAAG	GACATGTGTGTTATTTGAGT	deletion	524877	ecDNA
chr6	82705853	cast	bottom-CS1	chr6	4ugCre_72h	83230730	bottom-CS1	cast	GGAATGCTCATAATCGTTTC	GGTCTGGACCAATCTCCATA	82	68	25	29	ACACTCCTCAGCATGTCAAG	GACATGTGTGTTATTTGAGT	deletion	524877	ecDNA
chr6	82705853	cast	bottom-CS1	chr6	200ngCre_72h	83230730	bottom-CS1	cast	GGAATGCTCATAATCGTTTC	GGTCTGGACCAATCTCCATA	18	20	5	8	ACACTCCTCAGCATGTCAAG	GACATGTGTGTTATTTGAGT	deletion	524877	ecDNA
chr6	83230730	cast	bottom-CS1	chr6	1ugCre_72h	82705853	bottom-CS1	cast	GACATGTGTGTTATTTGAGT	ACACTCCTCAGCATGTCAAG	32	25	9	7	GGTCTGGACCAATCTCCATA	GGAATGCTCATAATCGTTTC	deletion	524877	genome
chr6	83230730	cast	bottom-CS1	chr6	4ugCre_72h	82705853	bottom-CS1	cast	GACATGTGTGTTATTTGAGT	ACACTCCTCAGCATGTCAAG	59	10	13	3	GGTCTGGACCAATCTCCATA	GGAATGCTCATAATCGTTTC	deletion	524877	genome
chr6	93978565	cast	top-CS2	chr12	1ugCre_72h	102731651	top-CS2	bl6	CTAGTTTGCCTGGTGCGATA	TGCCCAGAATACTCTTCCAC	16	2	4	2	CAGCGCAAGATTACTCCATA	TGAGAAGTTTCCGGGTTTCC	translocation	translocation	not-deletion
chr6	103737310	bl6	bottom-CS1	chr6	1ugCre_72h	107523570	bottom-CS1	bl6	TTCTTTTATATGAGCTATAG	ATAGAAATAAGTATTGGTCA	72	62	23	26	ACCAATCCACCCAAAGCCAA	TGCAATGTTGGTGGTGTCCA	deletion	3786260	ecDNA
chr6	103737310	bl6	bottom-CS1	chr6	4ugCre_72h	107523570	bottom-CS1	bl6	TTCTTTTATATGAGCTATAG	ATAGAAATAAGTATTGGTCA	12	20	4	7	ACCAATCCACCCAAAGCCAA	TGCAATGTTGGTGGTGTCCA	deletion	3786260	ecDNA
chr6	116378836	bl6	top-CS2	chr6	1ugCre_72h	118001316	bottom-CS1	noVariant	AGCTCTGGTACTCTGGTTTC	AGATATAATAAACCCAAGCA	50	39	17	16	GCACGTAACACGACAGATTT	AGTCGGGGTGTCATAAAATG	inversion	1622480	not-deletion
chr6	116378836	bl6	top-CS2	chr6	4ugCre_72h	118001316	bottom-CS1	noVariant	AGCTCTGGTACTCTGGTTTC	AGATATAATAAACCCAAGCA	4	13	3	5	GCACGTAACACGACAGATTT	AGTCGGGGTGTCATAAAATG	inversion	1622480	not-deletion
chr6	116378836	bl6	top-CS2	chr6	200ngCre_72h	118001316	bottom-CS1	noVariant	AGCTCTGGTACTCTGGTTTC	AGATATAATAAACCCAAGCA	15	13	3	4	GCACGTAACACGACAGATTT	AGTCGGGGTGTCATAAAATG	inversion	1622480	not-deletion
chr6	118001316	noVariant	bottom-CS1	chr6	1ugCre_72h	116378836	top-CS2	bl6	AGTCGGGGTGTCATAAAATG	GCACGTAACACGACAGATTT	26	40	7	17	AGATATAATAAACCCAAGCA	AGCTCTGGTACTCTGGTTTC	inversion	1622480	not-deletion
chr6	127117140	noVariant	bottom-CS1	chr6	1ugCre_72h	148177122	bottom-CS1	cast	CCACTATATCTTACCTACCG	ACAACGTCCTCAATCAAGCG	6	3	2	2	AGTGGAGAACCATGGCGTCC	ACGGTTTGTTTCGAGAGTTT	deletion	21059982	ecDNA
chr6	143081913	noVariant	bottom-CS1	chr6	1ugCre_72h	126777945	bottom-CS1	cast	TTGATGTTAGTTATGTGGGC	CCATCTTTTAATAACTCTTA	12	14	2	5	CGGACTAAGAGTCTAAGCTA	GTAATTCTATAAGTGCAGTG	deletion	16303968	genome
chr6	145103616	noVariant	top-CS2	chr6	1ugCre_72h	146794751	bottom-CS1	cast	AGTATACTTGATTTGGGATC	TCCAGACCAGCGCACCCCCA	17	18	5	11	CACCTCAGTCCGACGTAAAT	CTGCACCGATAGCTGCGTGG	inversion	1691135	not-deletion
chr6	145103616	noVariant	top-CS2	chr6	4ugCre_72h	146794751	bottom-CS1	cast	AGTATACTTGATTTGGGATC	TCCAGACCAGCGCACCCCCA	9	10	2	4	CACCTCAGTCCGACGTAAAT	CTGCACCGATAGCTGCGTGG	inversion	1691135	not-deletion
chr6	145340808	cast	top-CS2	chr6	1ugCre_72h	137540343	top-CS2	cast	TGTAAGGGAGACTCGAGCCT	TCGCCTAGCTCATGCTTGGA	16	6	7	5	AATTAAGAATGACCCAATAG	TGGTGTCAGTATGAGCGGAG	deletion	7800465	ecDNA
chr7	16098010	cast	bottom-CS1	chr7	1ugCre_72h	16399398	top-CS2	cast	ACAACTTAAAGCAATTCGTG	TGGCACAGACAACACAATCC	6	20	2	5	GCATTCCAAGAACGTAAACA	AATATTTTTATCAGTAGAAG	inversion	301388	not-deletion
chr7	16098010	cast	bottom-CS1	chr7	4ugCre_72h	16399398	top-CS2	cast	ACAACTTAAAGCAATTCGTG	TGGCACAGACAACACAATCC	60	84	19	29	GCATTCCAAGAACGTAAACA	AATATTTTTATCAGTAGAAG	inversion	301388	not-deletion
chr7	16098010	cast	bottom-CS1	chr7	200ngCre_72h	16399398	top-CS2	cast	ACAACTTAAAGCAATTCGTG	TGGCACAGACAACACAATCC	8	21	5	6	GCATTCCAAGAACGTAAACA	AATATTTTTATCAGTAGAAG	inversion	301388	not-deletion
chr7	28358353	bl6	top-CS2	chr7	1ugCre_72h	27199161	bottom-CS1	bl6	TCGAGAACAAGAGCGATTAT	CACAAGGAACCAAACATCAA	12	10	4	5	TCGAGCACTCAAGACGGTAT	TCTAGTCTTAGTTTCGGAAT	inversion	1159192	not-deletion
chr7	73620111	bl6	top-CS2	chr14	1ugCre_72h	68390194	bottom-CS1	cast	GTTCGTATTGTTCGTGTCAG	GCCAGCCCTGACCCCTGGGC	11	4	2	2	CGCAAAGGACGGAATACCGC	TGATAACAATAAATCTTAGT	translocation	translocation	not-deletion
chr7	79974822	bl6	top-CS2	chr7	1ugCre_72h	24041051	top-CS2	bl6	ATTGGTTTCCGGTGTGACTG	CGGAACTCGAACGAACCTCA	13	13	4	5	ATTGACCTGACCGTCATGGT	GGCGTGATTATCGTGAGGTA	deletion	55933771	ecDNA
chr7	109522127	cast	top-CS2	chr7	1ugCre_72h	112024053	bottom-CS1	cast	TGGTTCAATTTGTGATCGTT	CGGGAGGCATACATATACCC	17	23	5	8	GTACCAGAGCTCAATTAAAC	TAACATCCGGCGTGCAACAA	inversion	2501926	not-deletion
chr7	109522127	cast	top-CS2	chr7	4ugCre_72h	112024053	bottom-CS1	cast	TGGTTCAATTTGTGATCGTT	CGGGAGGCATACATATACCC	54	44	12	14	GTACCAGAGCTCAATTAAAC	TAACATCCGGCGTGCAACAA	inversion	2501926	not-deletion
chr7	120201629	cast	bottom-CS1	chr7	4ugCre_72h	112024053	bottom-CS1	cast	GATTGGGTAGAAGGTGGAGG	CGGGAGGCATACATATACCC	15	16	5	3	ACCCATAATGCGCAAAGCCG	TAACATCCGGCGTGCAACAA	deletion	8177576	genome
chr7	109982305	bl6	bottom-CS1	chr7	1ugCre_72h	19002434	top-CS2	noVariant	TCGGTCGGAACTAAGTCCCA	CTCAGAAATCTTCAGATGCT	16	10	2	3	CTACCTCGACAAGTCCGTTA	TACTCTTGAATATTCGGTTT	inversion	90979871	not-deletion
chr7	112024053	cast	bottom-CS1	chr7	1ugCre_72h	109522127	top-CS2	cast	TAACATCCGGCGTGCAACAA	GTACCAGAGCTCAATTAAAC	21	8	7	4	CGGGAGGCATACATATACCC	TGGTTCAATTTGTGATCGTT	inversion	2501926	not-deletion
chr7	112024053	cast	bottom-CS1	chr7	1ugCre_72h	114330525	bottom-CS1	cast	TAACATCCGGCGTGCAACAA	TACTTAGTTCACTTAACCGA	34	73	11	27	CGGGAGGCATACATATACCC	TTTATTGCGCTTTTTATTTT	deletion	2306472	ecDNA
chr7	112024053	cast	bottom-CS1	chr7	4ugCre_72h	114330525	bottom-CS1	cast	TAACATCCGGCGTGCAACAA	TACTTAGTTCACTTAACCGA	10	16	6	9	CGGGAGGCATACATATACCC	TTTATTGCGCTTTTTATTTT	deletion	2306472	ecDNA
chr7	112024053	cast	bottom-CS1	chr7	200ngCre_72h	114330525	bottom-CS1	cast	TAACATCCGGCGTGCAACAA	TACTTAGTTCACTTAACCGA	7	11	2	4	CGGGAGGCATACATATACCC	TTTATTGCGCTTTTTATTTT	deletion	2306472	ecDNA
chr7	114330525	cast	bottom-CS1	chr7	1ugCre_72h	120201629	bottom-CS1	cast	TTTATTGCGCTTTTTATTTT	ACCCATAATGCGCAAAGCCG	17	36	4	13	TACTTAGTTCACTTAACCGA	GATTGGGTAGAAGGTGGAGG	deletion	5871104	ecDNA
chr7	114330525	cast	bottom-CS1	chr7	200ngCre_72h	120201629	bottom-CS1	cast	TTTATTGCGCTTTTTATTTT	ACCCATAATGCGCAAAGCCG	14	9	4	4	TACTTAGTTCACTTAACCGA	GATTGGGTAGAAGGTGGAGG	deletion	5871104	ecDNA
chr7	118244298	noVariant	top-CS2	chr17	1ugCre_72h	80733627	bottom-CS1	bl6	ATTATTTATTGCTGGGTTTC	AACGAGGAGTCCTCTTAACC	11	14	3	5	CCGGCTGGATCTGCACTCAA	TTGGATTTCACCTCATTCCT	translocation	translocation	not-deletion
chr7	120361253	bl6	bottom-CS1	chr7	1ugCre_72h	121393287	bottom-CS1	bl6	CTAGCAGTATCGTTGGGCTC	CCTAGCCCGCAGACGCCCTG	91	32	27	15	GACCCAATACGATGGTAACC	ACTGTCTATGTGCTTTTCTT	deletion	1032034	ecDNA
chr7	120361253	bl6	bottom-CS1	chr7	4ugCre_72h	121393287	bottom-CS1	bl6	CTAGCAGTATCGTTGGGCTC	CCTAGCCCGCAGACGCCCTG	41	43	15	13	GACCCAATACGATGGTAACC	ACTGTCTATGTGCTTTTCTT	deletion	1032034	ecDNA
chr7	120361253	bl6	bottom-CS1	chr7	200ngCre_72h	121393287	bottom-CS1	bl6	CTAGCAGTATCGTTGGGCTC	CCTAGCCCGCAGACGCCCTG	24	28	5	11	GACCCAATACGATGGTAACC	ACTGTCTATGTGCTTTTCTT	deletion	1032034	ecDNA
chr7	121393287	bl6	bottom-CS1	chr7	1ugCre_72h	120361253	bottom-CS1	bl6	ACTGTCTATGTGCTTTTCTT	GACCCAATACGATGGTAACC	50	49	16	19	CCTAGCCCGCAGACGCCCTG	CTAGCAGTATCGTTGGGCTC	deletion	1032034	genome
chr7	130545674	bl6	bottom-CS1	chr7	1ugCre_72h	143133074	bottom-CS1	bl6	GGCAAGTTCTGTTGACGATC	TTACGAGAAGTTCAACATAT	14	3	4	2	CTAGGAACGACATTAGTAAG	GGTAGCCTTCCCTTTTTTAC	deletion	12587400	ecDNA
chr8	13204712	bl6	top-CS2	chr8	1ugCre_72h	13634321	top-CS2	bl6	CGTTTGGAAACTTATTTTAT	AGCGCTAAACCCCGCGACCG	16	17	7	3	GGTACACAGTACGGTTGAAT	TTGTGGAGCCTCTCAGCGCG	deletion	429609	genome
chr8	13634321	bl6	top-CS2	chr8	1ugCre_72h	13204712	top-CS2	bl6	TTGTGGAGCCTCTCAGCGCG	GGTACACAGTACGGTTGAAT	50	22	14	6	AGCGCTAAACCCCGCGACCG	CGTTTGGAAACTTATTTTAT	deletion	429609	ecDNA
chr8	13634321	bl6	top-CS2	chr8	200ngCre_72h	13204712	top-CS2	bl6	TTGTGGAGCCTCTCAGCGCG	GGTACACAGTACGGTTGAAT	12	3	2	3	AGCGCTAAACCCCGCGACCG	CGTTTGGAAACTTATTTTAT	deletion	429609	ecDNA
chr8	33603773	cast	top-CS2	chr8	1ugCre_72h	11638031	top-CS2	cast	CATGTGTTGCGAGGTAGGGC	GACCTAGATAGGCTGTAGAC	11	9	2	4	AAGAACGACGAAGAAGTACA	AGATTTCAGGTAAGTTATGG	deletion	21965742	ecDNA
chr8	58958857	noVariant	top-CS2	chr8	1ugCre_72h	60766472	bottom-CS1	cast	AGATCTTGGGCGCACGGCCC	ACCCTACAACAACACCGGCA	15	24	4	8	AGGGAGTGCAAAGCTCCGCG	TCTTATGGTTCGTACTAAGT	inversion	1807615	not-deletion
chr8	60766472	cast	bottom-CS1	chr8	1ugCre_72h	58958857	top-CS2	noVariant	TCTTATGGTTCGTACTAAGT	AGGGAGTGCAAAGCTCCGCG	49	19	12	8	ACCCTACAACAACACCGGCA	AGATCTTGGGCGCACGGCCC	inversion	1807615	not-deletion
chr8	60766472	cast	bottom-CS1	chr8	200ngCre_72h	58958857	top-CS2	noVariant	TCTTATGGTTCGTACTAAGT	AGGGAGTGCAAAGCTCCGCG	7	6	2	4	ACCCTACAACAACACCGGCA	AGATCTTGGGCGCACGGCCC	inversion	1807615	not-deletion
chr8	60890872	cast	bottom-CS1	chr8	1ugCre_72h	65563939	top-CS2	noVariant	GTGTTGCTTTTAGGGTAGTC	GTTCCATATATAGTCCAAGA	25	3	9	2	GAACGGCCGAGAGACCGTCA	ATGATTTTCGTGTGCATGTG	inversion	4673067	not-deletion
chr8	72532157	noVariant	top-CS2	chr8	1ugCre_72h	73236767	bottom-CS1	bl6	GTCCCTAGACGAGTGGTTTT	GATGTCGAAATAGTACCGAT	14	11	4	4	TCAAACTCAAGTGGTCTACA	GATCGGTAGATGAAGAGGAT	inversion	704610	not-deletion
chr8	72532157	noVariant	top-CS2	chr8	4ugCre_72h	73236767	bottom-CS1	bl6	GTCCCTAGACGAGTGGTTTT	GATGTCGAAATAGTACCGAT	7	6	2	3	TCAAACTCAAGTGGTCTACA	GATCGGTAGATGAAGAGGAT	inversion	704610	not-deletion
chr8	73236767	bl6	bottom-CS1	chr8	1ugCre_72h	72532157	top-CS2	noVariant	GATCGGTAGATGAAGAGGAT	TCAAACTCAAGTGGTCTACA	15	21	3	11	GATGTCGAAATAGTACCGAT	GTCCCTAGACGAGTGGTTTT	inversion	704610	not-deletion
chr8	94162520	bl6	bottom-CS1	chr8	1ugCre_72h	97400281	bottom-CS1	bl6	GCTCTCAACCTGACTTCTGC	ACATACTGGCTTCGACTCGG	19	5	4	2	AAACTAATAGAAAACTCCTA	ATTTTCAAGAGCATTTTTGA	deletion	3237761	ecDNA
chr8	104388993	bl6	top-CS2	chr8	1ugCre_72h	33820420	top-CS2	noVariant	GCATGGTAGTGATTGTCGGG	CCATTCATGAGGACAAACCA	4	11	2	5	ACTCCATCCCCAAGTCCGGC	CACGACTTTATTAGGTCCAA	deletion	70568573	ecDNA
chr9	7359477	cast	bottom-CS1	chr9	1ugCre_72h	8437586	bottom-CS1	cast	TGAGTAATTTTTAAAGGGTT	CCACGCCCGTTTAAATAACG	168	162	50	59	GTCGTGACAATAACTTGACG	GTGCGGGGTGTGTGATGTCG	deletion	1078109	ecDNA
chr9	7359477	cast	bottom-CS1	chr9	4ugCre_72h	8437586	bottom-CS1	cast	TGAGTAATTTTTAAAGGGTT	CCACGCCCGTTTAAATAACG	62	79	19	28	GTCGTGACAATAACTTGACG	GTGCGGGGTGTGTGATGTCG	deletion	1078109	ecDNA
chr9	7359477	cast	bottom-CS1	chr9	200ngCre_72h	8437586	bottom-CS1	cast	TGAGTAATTTTTAAAGGGTT	CCACGCCCGTTTAAATAACG	20	27	7	9	GTCGTGACAATAACTTGACG	GTGCGGGGTGTGTGATGTCG	deletion	1078109	ecDNA
chr9	8437586	cast	bottom-CS1	chr9	1ugCre_72h	7359477	bottom-CS1	cast	GTGCGGGGTGTGTGATGTCG	GTCGTGACAATAACTTGACG	52	78	14	35	CCACGCCCGTTTAAATAACG	TGAGTAATTTTTAAAGGGTT	deletion	1078109	genome
chr9	8437586	cast	bottom-CS1	chr9	4ugCre_72h	7359477	bottom-CS1	cast	GTGCGGGGTGTGTGATGTCG	GTCGTGACAATAACTTGACG	39	27	13	9	CCACGCCCGTTTAAATAACG	TGAGTAATTTTTAAAGGGTT	deletion	1078109	genome
chr9	9090378	bl6	top-CS2	chr9	1ugCre_72h	11197906	bottom-CS1	noVariant	CTGATTTTTCTTTTTGAGTT	CCCGTCGGATGCTCTATCAC	32	15	8	5	AAGCATGACGGCGGTTGTAG	GGGTATACTGGCTTGCAGAA	inversion	2107528	not-deletion
chr9	49175747	bl6	top-CS2	chr9	1ugCre_72h	11197906	bottom-CS1	noVariant	ACTAAGAACCAGACTGCCTA	CCCGTCGGATGCTCTATCAC	18	13	4	5	CAGGCACCCGCCACTCACAT	GGGTATACTGGCTTGCAGAA	inversion	37977841	not-deletion
chr9	9090378	bl6	top-CS2	chr9	4ugCre_72h	11197906	bottom-CS1	noVariant	CTGATTTTTCTTTTTGAGTT	CCCGTCGGATGCTCTATCAC	23	16	11	9	AAGCATGACGGCGGTTGTAG	GGGTATACTGGCTTGCAGAA	inversion	2107528	not-deletion
chr9	9090378	bl6	top-CS2	chr9	200ngCre_72h	11197906	bottom-CS1	noVariant	CTGATTTTTCTTTTTGAGTT	CCCGTCGGATGCTCTATCAC	43	46	14	13	AAGCATGACGGCGGTTGTAG	GGGTATACTGGCTTGCAGAA	inversion	2107528	not-deletion
chr9	11197906	noVariant	bottom-CS1	chr9	1ugCre_72h	9090378	top-CS2	bl6	GGGTATACTGGCTTGCAGAA	AAGCATGACGGCGGTTGTAG	29	27	6	10	CCCGTCGGATGCTCTATCAC	CTGATTTTTCTTTTTGAGTT	inversion	2107528	not-deletion
chr9	11197906	noVariant	bottom-CS1	chr9	4ugCre_72h	9090378	top-CS2	bl6	GGGTATACTGGCTTGCAGAA	AAGCATGACGGCGGTTGTAG	7	30	2	8	CCCGTCGGATGCTCTATCAC	CTGATTTTTCTTTTTGAGTT	inversion	2107528	not-deletion
chr9	15333453	cast	top-CS2	chr9	1ugCre_72h	10721684	top-CS2	noVariant	TTAATATACTGGACTGTGAT	TTAAATTAAAAGGATAATAG	3	11	2	4	CGGAACTAAACGATAAGGCC	ACTGTTTAATAAGAGGAACG	deletion	4611769	ecDNA
chr9	22258983	bl6	top-CS2	chr9	1ugCre_72h	20492336	top-CS2	noVariant	CACTACGTTAGGGTTATCAT	ACTGAAAAAGCCAAACAAGC	14	9	3	6	TCAGCCCAAGAAATTATGTA	ATTTGTGTCGTTAGTTAAGA	deletion	1766647	ecDNA
chr9	26897285	noVariant	top-CS2	chr9	1ugCre_72h	41355514	bottom-CS1	bl6	TTGAAAGTTCCGGGGTCATT	CCGCTCCGAGGAGATTGTAG	11	23	2	8	GTCACCATGAAGGGTAATAC	GAGTTTCATACATTGGTTGG	inversion	14458229	not-deletion
chr9	26897285	noVariant	top-CS2	chr9	4ugCre_72h	41355514	bottom-CS1	bl6	TTGAAAGTTCCGGGGTCATT	CCGCTCCGAGGAGATTGTAG	16	5	6	3	GTCACCATGAAGGGTAATAC	GAGTTTCATACATTGGTTGG	inversion	14458229	not-deletion
chr9	27129521	noVariant	top-CS2	chr9	1ugCre_72h	49694332	bottom-CS1	cast	TTGATGTCTTAGTGTGTTAG	AATCTTCAATGACAAAGAAG	13	17	4	5	AACAGTCGAAGCCTCCCCCT	GCTGCACGTTAGTGTGCGTG	inversion	22564811	not-deletion
chr9	49955080	cast	top-CS2	chr9	1ugCre_72h	49694332	bottom-CS1	cast	GATTTGGTATTTGTGTTTTA	AATCTTCAATGACAAAGAAG	76	42	26	18	ACTTCCCACCCACTATGCCC	GCTGCACGTTAGTGTGCGTG	inversion	260748	not-deletion
chr9	49955080	cast	top-CS2	chr9	4ugCre_72h	49694332	bottom-CS1	cast	GATTTGGTATTTGTGTTTTA	AATCTTCAATGACAAAGAAG	101	36	34	13	ACTTCCCACCCACTATGCCC	GCTGCACGTTAGTGTGCGTG	inversion	260748	not-deletion
chr9	31823549	cast	top-CS2	chr9	1ugCre_72h	17533133	bottom-CS1	cast	TCAACTGTGATGACAAATAC	GTGACCCAGTGAGACGGTAG	7	39	2	10	GCTCCCTTATACACACTGCG	CCCCGGTGATATCTACATTT	inversion	14290416	not-deletion
chr9	40399189	bl6	top-CS2	chr9	1ugCre_72h	44346850	bottom-CS1	inconclusive	ATTATTTGCTACGGGACGCA	CTTGATACCTACGAATCTCC	2	14	2	5	TACTAGGTCTTATCTCCCCT	TGGTAGGAGTTATTTCGTTT	inversion	3947661	not-deletion
chr9	46014172	cast	top-CS2	chr9	1ugCre_72h	59766584	bottom-CS1	noVariant	CAGGATACTTTAATATCCGC	GAAACCCTAACTAGAAGTTT	12	22	4	7	ATACAACTCGCCATGAAATC	TTTCGTTCTGTAAGGTTCTA	inversion	13752412	not-deletion
chr9	47546811	noVariant	bottom-CS1	chr9	1ugCre_72h	72170259	bottom-CS1	bl6	TTTCTTAGAACTTCTAGGCC	AACCGATCGAGTAGACCCAG	2	14	2	4	ACATGTCGCAATCAGCAGGT	TTCGTTTTCATTACTATTAT	deletion	24623448	ecDNA
chr9	72659305	bl6	top-CS2	chr9	1ugCre_72h	72170259	bottom-CS1	bl6	TGGAGAGTAAATGCGCAATT	AACCGATCGAGTAGACCCAG	7	14	2	9	AAGAGTCAAGACGCTGTAAT	TTCGTTTTCATTACTATTAT	inversion	489046	not-deletion
chr9	47546811	noVariant	bottom-CS1	chr9	4ugCre_72h	72170259	bottom-CS1	bl6	TTTCTTAGAACTTCTAGGCC	AACCGATCGAGTAGACCCAG	6	7	2	3	ACATGTCGCAATCAGCAGGT	TTCGTTTTCATTACTATTAT	deletion	24623448	ecDNA
chr9	72659305	bl6	top-CS2	chr9	4ugCre_72h	72170259	bottom-CS1	bl6	TGGAGAGTAAATGCGCAATT	AACCGATCGAGTAGACCCAG	49	67	10	12	AAGAGTCAAGACGCTGTAAT	TTCGTTTTCATTACTATTAT	inversion	489046	not-deletion
chr9	49694332	cast	bottom-CS1	chr9	1ugCre_72h	49955080	top-CS2	cast	GCTGCACGTTAGTGTGCGTG	ACTTCCCACCCACTATGCCC	130	79	45	36	AATCTTCAATGACAAAGAAG	GATTTGGTATTTGTGTTTTA	inversion	260748	not-deletion
chr9	49694332	cast	bottom-CS1	chr9	4ugCre_72h	49955080	top-CS2	cast	GCTGCACGTTAGTGTGCGTG	ACTTCCCACCCACTATGCCC	18	117	7	34	AATCTTCAATGACAAAGAAG	GATTTGGTATTTGTGTTTTA	inversion	260748	not-deletion
chr9	54447887	noVariant	bottom-CS1	chr9	1ugCre_72h	70277975	bottom-CS1	noVariant	TTGATATTGGAATTCTTAAG	CTGCTTGAGGCCGCACATGG	9	33	2	7	ATGTATTACAGTAGCCAGCA	TCCAATTAGGGGTTATATAG	deletion	15830088	ecDNA
chr9	57242247	bl6	bottom-CS1	chr9	1ugCre_72h	57356813	bottom-CS1	bl6	TTTAGCCTTCATATAGCTCT	GGAGAAATCACGAGGTCAAG	93	115	27	42	CCAGCCATCCTCAACCGCTC	TCACATTATGTTTGGGGGTG	deletion	114566	ecDNA
chr9	57242247	bl6	bottom-CS1	chr9	4ugCre_72h	57356813	bottom-CS1	bl6	TTTAGCCTTCATATAGCTCT	GGAGAAATCACGAGGTCAAG	64	46	19	13	CCAGCCATCCTCAACCGCTC	TCACATTATGTTTGGGGGTG	deletion	114566	ecDNA
chr9	57356813	bl6	bottom-CS1	chr9	1ugCre_72h	57242247	bottom-CS1	bl6	TCACATTATGTTTGGGGGTG	CCAGCCATCCTCAACCGCTC	90	11	28	5	GGAGAAATCACGAGGTCAAG	TTTAGCCTTCATATAGCTCT	deletion	114566	genome
chr9	57356813	bl6	bottom-CS1	chr9	4ugCre_72h	57242247	bottom-CS1	bl6	TCACATTATGTTTGGGGGTG	CCAGCCATCCTCAACCGCTC	81	39	23	11	GGAGAAATCACGAGGTCAAG	TTTAGCCTTCATATAGCTCT	deletion	114566	genome
chr9	58610655	noVariant	bottom-CS1	chr9	1ugCre_72h	60474868	bottom-CS1	cast	AGGTTGTCTAATTGGATGAT	GAACGTGTAAACTAAAGGCC	30	11	9	5	CCTACGATATCTAGACCACC	TTGGCAGCCTGGTTTTTCGT	deletion	1864213	ecDNA
chr9	59766584	noVariant	bottom-CS1	chr9	1ugCre_72h	65606710	bottom-CS1	inconclusive	TTTCGTTCTGTAAGGTTCTA	TCGCTGGGCTGACGATGACC	16	8	5	4	GAAACCCTAACTAGAAGTTT	ACTTACACCTAGTTGCAAAG	deletion	5840126	ecDNA
chr9	72812206	cast	top-CS2	chr9	1ugCre_72h	64739866	top-CS2	cast	GGGGTTATGTTCTTCGCCTT	AAACAACACCTCAGCCAAAA	7	20	3	8	CACTAACCCGACTCACCGCA	GAGCTTTCGCTTGTGTTGCT	deletion	8072340	ecDNA
chr9	72812206	cast	top-CS2	chr9	4ugCre_72h	64739866	top-CS2	cast	GGGGTTATGTTCTTCGCCTT	AAACAACACCTCAGCCAAAA	15	16	4	7	CACTAACCCGACTCACCGCA	GAGCTTTCGCTTGTGTTGCT	deletion	8072340	ecDNA
chr9	95503085	bl6	top-CS2	chr9	1ugCre_72h	53228670	bottom-CS1	noVariant	CAGTGGATTCCTATGTTTAC	GCTACTCTTTACTACTCCAA	7	6	3	4	GGCGGGAGTATGCATACCAC	TAGCCTAGCGGTTCTGTTAC	inversion	42274415	not-deletion
chr9	96362301	cast	bottom-CS1	chr9	1ugCre_72h	101066937	bottom-CS1	cast	GCATTGTGATTATGCTTTAT	AAGGCATGTACGCACGCCCG	4	20	2	8	AAAACCAAAGACAGCGTAGT	ATCAGTCGGATATCTAGGTC	deletion	4704636	ecDNA
chr9	98528097	noVariant	bottom-CS1	chr9	1ugCre_72h	110530055	bottom-CS1	cast	GCGCAAATGGGGGTTCGTGA	GTGCAAGCTAAGCCTTATGC	16	6	4	4	GGGTCTAAATGACTCTATCC	TATGCCGTCTCGTATCGAGA	deletion	12001958	ecDNA
chr9	102780833	noVariant	top-CS2	chr9	1ugCre_72h	66062003	top-CS2	cast	TAGCTTGTCTTATTGCGAAC	CTCGCTGCACCGCACTCGAC	14	9	4	4	CCGCCCTTCATGTTCTACTA	CTAAGTGAAGTGGTCTTGTG	deletion	36718830	ecDNA
chr9	102780833	noVariant	top-CS2	chr9	1ugCre_72h	103386125	bottom-CS1	cast	TAGCTTGTCTTATTGCGAAC	TGTATACCCCAACCGGTCTG	44	23	16	9	CCGCCCTTCATGTTCTACTA	GAAATGATGTTTTGGCTAGC	inversion	605292	not-deletion
chr9	102780833	noVariant	top-CS2	chr9	4ugCre_72h	103386125	bottom-CS1	cast	TAGCTTGTCTTATTGCGAAC	TGTATACCCCAACCGGTCTG	48	58	14	16	CCGCCCTTCATGTTCTACTA	GAAATGATGTTTTGGCTAGC	inversion	605292	not-deletion
chr9	102780833	noVariant	top-CS2	chr9	200ngCre_72h	103386125	bottom-CS1	cast	TAGCTTGTCTTATTGCGAAC	TGTATACCCCAACCGGTCTG	9	10	2	4	CCGCCCTTCATGTTCTACTA	GAAATGATGTTTTGGCTAGC	inversion	605292	not-deletion
chr9	103386125	cast	bottom-CS1	chr9	1ugCre_72h	102780833	top-CS2	noVariant	GAAATGATGTTTTGGCTAGC	CCGCCCTTCATGTTCTACTA	16	23	7	9	TGTATACCCCAACCGGTCTG	TAGCTTGTCTTATTGCGAAC	inversion	605292	not-deletion
chr9	117097438	noVariant	bottom-CS1	chr9	1ugCre_72h	119792768	top-CS2	cast	CTTGGGTAATAAAGTTTTTT	TTGAACCAACTAAGAGAGTA	12	33	5	15	TCAACACGAACAAGCGAGTC	TTATAAATTGTCCAGCGTCC	inversion	2695330	not-deletion
chr9	117097438	noVariant	bottom-CS1	chr9	4ugCre_72h	119792768	top-CS2	cast	CTTGGGTAATAAAGTTTTTT	TTGAACCAACTAAGAGAGTA	9	7	4	2	TCAACACGAACAAGCGAGTC	TTATAAATTGTCCAGCGTCC	inversion	2695330	not-deletion
chrX	75843014	bl6	top-CS2	chrX	1ugCre_72h	86727302	bottom-CS1	bl6	TATTATACCGTACTGTGTGT	AATAAGCTAACTTACGATAC	15	21	2	5	TACATATGAAGGTTCCTGGA	GTGGATAGTCCTTAAATGTC	inversion	10884288	not-deletion
chrX	100941656	bl6	top-CS2	chrX	1ugCre_72h	96133996	bottom-CS1	bl6	TGTTCGTCGGTATCGGAGTT	GCCCCCTGATGGACGGAGGG	5	5	3	3	TTCACAGCCTAGTACAACTG	TCATTATACGCCTTTTAAAA	inversion	4807660	not-deletion
chrX	105736093	bl6	bottom-CS1	chrX	1ugCre_72h	106028321	top-CS2	bl6	AAGCGTTTCGTTTTTACTTA	ACAGATCGGCATAAAAGTTG	15	6	6	4	GGAAACCGTGCCTTCACGAA	GTCAGAGTATCCGGTCGTAG	inversion	292228	not-deletion
chrX	105790428	bl6	top-CS2	chrX	1ugCre_72h	106013318	top-CS2	bl6	CGTGTCAAATAGGACAATTG	CCGTCAAGTAACGCGGTTAA	19	45	4	17	TTTAGAGAACCAAAATGAAC	GGGAGTGGCGGCATCGGCTG	deletion	222890	genome
chrX	105790428	bl6	top-CS2	chrX	4ugCre_72h	106013318	top-CS2	bl6	CGTGTCAAATAGGACAATTG	CCGTCAAGTAACGCGGTTAA	74	39	17	11	TTTAGAGAACCAAAATGAAC	GGGAGTGGCGGCATCGGCTG	deletion	222890	genome
chrX	106013318	bl6	top-CS2	chrX	1ugCre_72h	105790428	top-CS2	bl6	GGGAGTGGCGGCATCGGCTG	TTTAGAGAACCAAAATGAAC	219	207	70	70	CCGTCAAGTAACGCGGTTAA	CGTGTCAAATAGGACAATTG	deletion	222890	ecDNA
chrX	106013318	bl6	top-CS2	chrX	4ugCre_72h	105790428	top-CS2	bl6	GGGAGTGGCGGCATCGGCTG	TTTAGAGAACCAAAATGAAC	64	51	23	20	CCGTCAAGTAACGCGGTTAA	CGTGTCAAATAGGACAATTG	deletion	222890	ecDNA
chrX	106013318	bl6	top-CS2	chrX	200ngCre_72h	105790428	top-CS2	bl6	GGGAGTGGCGGCATCGGCTG	TTTAGAGAACCAAAATGAAC	31	16	12	5	CCGTCAAGTAACGCGGTTAA	CGTGTCAAATAGGACAATTG	deletion	222890	ecDNA
chrX	106028321	bl6	top-CS2	chrX	1ugCre_72h	105736093	bottom-CS1	bl6	GTCAGAGTATCCGGTCGTAG	GGAAACCGTGCCTTCACGAA	22	37	6	14	ACAGATCGGCATAAAAGTTG	AAGCGTTTCGTTTTTACTTA	inversion	292228	not-deletion
chr1	14411701	cast	bottom-CS1	chr1	4ugCre_72h	23372841	top-CS2	cast	CGTTGTATGGTCCAATTAGA	ACCGCCAGAGCACTTAGGGA	7	11	4	2	ACACTTGCATGCTCACACCA	GCATGCTGATAGTTCATGTA	inversion	8961140	not-deletion
chr1	31968068	noVariant	top-CS2	chr1	4ugCre_72h	34751562	bottom-CS1	bl6	TACTTAGTGGGCGTTGGTCG	TAACGATAACGACAGCATGT	23	16	7	6	TGACGCTAGTCTTCATTAAC	ATACAAGTGGTAACAAAATT	inversion	2783494	not-deletion
chr10	37824618	cast	bottom-CS1	chr10	4ugCre_72h	36174729	top-CS2	cast	TTGAGGTGTTAAGTAGTCGA	ATACCCACAAAGTCTAAACC	20	13	5	4	AGCGTGAAGCGCGCACATAG	CCGATGCCCGGGATAGTTTG	inversion	1649889	not-deletion
chr10	40363879	bl6	top-CS2	chr10	4ugCre_72h	61405298	top-CS2	bl6	AATGGTGGGTCGGTGTCGGT	GTGACTAAACACAACATAAA	2	14	2	5	GTTAGGGGCTACGTCGATTA	TGGGGCTTAGATGTGTGTTA	deletion	21041419	genome
chr10	95548165	bl6	bottom-CS1	chr10	4ugCre_72h	97365328	top-CS2	bl6	GGCCCCTCGCATACTTGACT	AAATTGTCACGTATCTAGCG	13	10	6	2	CGGACAATATCGACCGGAAA	TTTGTTTTGGGGTACGATGT	inversion	1817163	not-deletion
chr11	29549600	cast	top-CS2	chr11	4ugCre_72h	52228804	bottom-CS1	cast	CGCTCGTTCAAGTGGGCGTT	TCCCTGTTCGCCTACCGGAC	5	8	2	3	CAGACCTGAGTTGAATTACA	TCTCTTGACTCGAGTATTTA	inversion	22679204	not-deletion
chr11	45836182	cast	top-CS2	chr11	4ugCre_72h	31831468	bottom-CS1	cast	TTCTATGTGTTTCGTTTTCT	CCCAGCAAGTCGACCAGAGA	16	6	3	2	CTTCAAACACCCCTCCTAGA	GCTTGGGGAACCCTCTTTTT	inversion	14004714	not-deletion
chr11	67058095	bl6	top-CS2	chr11	4ugCre_72h	61526102	top-CS2	bl6	GGAGAGATGTGCATTTCGTT	CCAGATACCTCCACTCACGA	10	11	3	5	GATATGTTCATTAGTCATTG	ACAGTGACTGTGATTGTGCT	deletion	5531993	ecDNA
chr11	67058095	bl6	top-CS2	chr11	200ngCre_72h	61526102	top-CS2	bl6	GGAGAGATGTGCATTTCGTT	CCAGATACCTCCACTCACGA	19	9	7	4	GATATGTTCATTAGTCATTG	ACAGTGACTGTGATTGTGCT	deletion	5531993	ecDNA
chr11	78664567	bl6	bottom-CS1	chr11	4ugCre_72h	86161173	bottom-CS1	bl6	CAACGTCGGCTCATGGGTTA	CAATTCCTTACACTAAACGC	13	10	5	2	CGGCCCACCGCACTCGAATA	GCGACTGCTTGGAATCTAAT	deletion	7496606	ecDNA
chr11	88629359	cast	bottom-CS1	chr11	4ugCre_72h	104278203	bottom-CS1	cast	TTTTGGCGCCCGAGAAGGTA	TATGACGTTCAATCCGATGG	10	6	3	2	CACAACTAACCTATCTTAAG	TTCATTTCCCGCTATGCCTT	deletion	15648844	ecDNA
chr11	101443920	bl6	bottom-CS1	chr11	4ugCre_72h	117135642	bottom-CS1	bl6	TTCATGACGGATTCGTAATA	CCTACATTCAGACTAGCATA	11	3	5	2	CGCATAAAGCCCACACGACA	GGCGAGTGGATATCTCATCG	deletion	15691722	ecDNA
chr12	58560940	bl6	bottom-CS1	chr12	4ugCre_72h	53614893	bottom-CS1	bl6	TTGTGTGGGGGAGGTGGTTT	TAATAACCCTACCGAGTTTC	23	16	6	6	TAGACCAGGCGGTCCTCCCA	TCAGACTTATGCTCCGCTCT	deletion	4946047	genome
chr12	93628183	noVariant	top-CS2	chr12	4ugCre_72h	95013921	bottom-CS1	cast	TTATGTTCGGGGTCAAGCAC	AAATGTAACAATATATATAC	18	7	4	2	GTAAACAAAGGTCGAAATAT	ATGTGATCAGTTGGCGGGGT	inversion	1385738	not-deletion
chr12	110536775	bl6	bottom-CS1	chr12	4ugCre_72h	86949488	top-CS2	bl6	ATGCTTTCTGGTAAACTCGG	CCGAGTTGACCTGGCCCTAT	11	7	3	5	CCCACCCACAGGAGCAAATA	GGCGTCACTGTATATGTACG	inversion	23587287	not-deletion
chr13	44778653	bl6	top-CS2	chr13	4ugCre_72h	28810701	bottom-CS1	bl6	GTGGCTTGGGGTCGATCGCA	CACCTTGTGACATTCGAACT	6	11	2	3	TTCGTACTCTAACATCCAAA	CGCGTTAAGGGGACTCGGTT	inversion	15967952	not-deletion
chr13	69707477	bl6	top-CS2	chr13	4ugCre_72h	89664249	bottom-CS1	bl6	TTCTAGTAGCTTATCACGTA	TTACTCCGCCCAACTACCAC	6	10	3	2	AAGATGACCCAAAACATTCC	TCTTTTGTCTAAGTTTTAGC	inversion	19956772	not-deletion
chr14	34548458	bl6	bottom-CS1	chr14	4ugCre_72h	61683090	top-CS2	bl6	CTCATCGGTCTTTAGGTTAT	TTACGCTCGTTTGAGTACTC	25	4	6	3	CCAGAAAGAGCACTTCCCCG	AAATTAACGGGTTCGAAGTT	inversion	27134632	not-deletion
chr14	61414626	bl6	bottom-CS1	chr14	4ugCre_72h	57883526	top-CS2	bl6	ATTGAAGGGTCTACGCGCAA	TTAGGACGTCCCTAAAGGCA	39	16	8	5	TTAAGGTTACAGTAAAGATA	GTAATGATGGTTTATGTGTT	inversion	3531100	not-deletion
chr14	73579537	noVariant	bottom-CS1	chr14	4ugCre_72h	90835442	bottom-CS1	cast	ATAGCTCAATCACATATCTT	AGTCTTACTAATCAATGAAC	8	45	4	12	GGCTCTAAAAAAACTAACGA	TCCTTTTTTATTACGGGGCT	deletion	17255905	ecDNA
chr14	77824163	noVariant	top-CS2	chr14	4ugCre_72h	79634886	top-CS2	cast	GATGGGTTTTTTGCGGGCAG	TTCCTGCGACGCATTTTAAT	10	25	4	9	GCGCCCCGACGGATACACAA	TATACTTGTTCCGTGTGCCG	deletion	1810723	genome
chr14	104399343	bl6	bottom-CS1	chr14	4ugCre_72h	71432947	top-CS2	bl6	GTAATCAGGATCAGACATCA	CGTTGCCATAGCACAGAACA	4	23	2	7	CGTGCCGAACCCTTACAACG	CCTTTTTTGATCTTCATCTA	inversion	32966396	not-deletion
chr14	118110255	cast	bottom-CS1	chr14	4ugCre_72h	122346962	bottom-CS1	noVariant	GTTCTCTCTGTTTGTTAATT	GACAATCATAAATAAATCTC	22	8	6	5	TACGCGAATACCCGGCGGAT	CATACAATGTCATTTGTCTT	deletion	4236707	ecDNA
chr15	8741471	cast	top-CS2	chr15	4ugCre_72h	6745466	top-CS2	cast	GTGATCGCTGGGACGGTCGT	TGACTATCTAGACAAAAATT	7	16	3	8	ACCCGATGACAGGACTTACT	TGGGTCCTTTTGATTTTGTC	deletion	1996005	ecDNA
chr15	77851403	noVariant	top-CS2	chr15	4ugCre_72h	80099638	top-CS2	cast	TTTCGTGTCTGTTGGAATAT	AGTCGGGTCCATATCCCCAC	27	9	8	5	CGGGCCTTCGGCAACTATTG	CTAGCCGGCTCCATTTCTTG	deletion	2248235	genome
chr15	80099638	cast	top-CS2	chr15	4ugCre_72h	77851403	top-CS2	noVariant	CTAGCCGGCTCCATTTCTTG	CGGGCCTTCGGCAACTATTG	12	6	4	3	AGTCGGGTCCATATCCCCAC	TTTCGTGTCTGTTGGAATAT	deletion	2248235	ecDNA
chr16	3890537	bl6	top-CS2	chr11	4ugCre_72h	5270478	bottom-CS1	cast	TTTACGTGTAAGCGGAGGGT	AGATACCCTCCGACGCTATC	7	4	3	2	AATTCAACTGAATACAAATA	TAATTTACGTTGTTTACATT	translocation	translocation	not-deletion
chr16	16344455	bl6	top-CS2	chr16	4ugCre_72h	18249653	bottom-CS1	bl6	CTGGGCAAGAAATTGGTTGG	TGGATTCACTAAAACACCGC	5	2	2	2	CCCATGGACACCCCAGCTCC	CCATAGCGTTTGTTCGTCTG	inversion	1905198	not-deletion
chr16	32072952	noVariant	top-CS2	chr16	4ugCre_72h	4017410	top-CS2	bl6	GTCTTTTCCGTCCTTCTTCG	CAAGAACTATGGAATTCACA	13	12	4	4	ATTATAGGGCCATCTCAGAA	ATCCTCACTAAGTCTTCAAA	deletion	28055542	ecDNA
chr19	43504529	noVariant	top-CS2	chr16	4ugCre_72h	4017410	top-CS2	bl6	TATTTAGCTGACTGGAACTT	CAAGAACTATGGAATTCACA	6	2	2	2	GAAAAGAACGCGCTATGAGC	ATCCTCACTAAGTCTTCAAA	translocation	translocation	not-deletion
chr16	36523891	bl6	top-CS2	chr16	4ugCre_72h	35442286	bottom-CS1	bl6	ATCATCGCGGGGATACGGTT	CAGTTAACAGGACAACCATC	22	11	6	3	AGAGTTGGGATCCATAACCA	ATCTGCGCGGAGGGCGCAGA	inversion	1081605	not-deletion
chr16	36523891	bl6	top-CS2	chr16	200ngCre_72h	35442286	bottom-CS1	bl6	ATCATCGCGGGGATACGGTT	CAGTTAACAGGACAACCATC	19	11	3	5	AGAGTTGGGATCCATAACCA	ATCTGCGCGGAGGGCGCAGA	inversion	1081605	not-deletion
chr16	55889134	bl6	bottom-CS1	chr16	4ugCre_72h	4449896	top-CS2	bl6	TTTTCTCGCACTCGCCTCGT	AAGCACCCAAGACACGCGTG	8	11	3	3	CTCACCGAATATCTAACAAC	GCTCTGACTTACGCCTTGCG	inversion	51439238	not-deletion
chr17	5872468	cast	bottom-CS1	chr17	4ugCre_72h	34982834	bottom-CS1	noVariant	CCGGCTAATCAGTGAACCTT	CAGTATGCCACACCAGGAAA	13	4	4	2	GTGAAATCGTGTTGACGGCA	TATTCTGTTGTTATTAGAGA	deletion	29110366	ecDNA
chr17	30059217	cast	bottom-CS1	chr17	4ugCre_72h	27232662	top-CS2	cast	GGGGGGCATCACTTACTGTG	ATCCCCTTTCAACAGCGCAG	3	13	3	3	AAACAACGACGCACTGAAAT	GCCTGGCGGAAAATTAGTGT	inversion	2826555	not-deletion
chr17	45437569	cast	bottom-CS1	chr17	4ugCre_72h	48923650	top-CS2	cast	TATCATCACCGTGTTAGCCC	GCTCGTGTAAGAAAGTATGC	15	7	4	3	ACCGGGGAAAACGCAATCAA	CGTCGCTGTATATGTCCCAC	inversion	3486081	not-deletion
chr17	59006963	cast	bottom-CS1	chr17	4ugCre_72h	88755858	top-CS2	bl6	AAGGGATATAGACCTTGCAG	CGAATAGCGATCCTCTCTCC	4	8	2	3	CCATCCATCAATATACTTAA	TATCTTCAACTGTCCTAATA	translocation	translocation	not-deletion
chr17	80786493	cast	top-CS2	chr17	4ugCre_72h	83555593	top-CS2	cast	TGAGTTTGTGTGTTCGCATA	TTTTGCGCAATCGCCTACTA	8	26	3	5	CTTTCTTTATGCTCAAACCA	CGCCCGATAGTGCCTCATTC	deletion	2769100	genome
chr17	82463901	noVariant	top-CS2	chr17	4ugCre_72h	86533533	bottom-CS1	bl6	ACTGTCGCTCGACACATGTC	GGGCTACCAAAGATTGAATT	22	10	5	2	CGACAACCACGACAGAGAGG	TTTTTATCGTTCTGTAGGCT	inversion	4069632	not-deletion
chr17	82522839	cast	top-CS2	chr17	4ugCre_72h	78348418	bottom-CS1	noVariant	TAAACATACAAAGGGTTCTA	ATAAAGCTAAACAATTACAA	34	11	9	5	CCCACCGAATCCCAATTATA	GAGTGCTTTTCGTTTGTCTA	inversion	4174421	not-deletion
chr17	82522839	cast	top-CS2	chr17	200ngCre_72h	78348418	bottom-CS1	noVariant	TAAACATACAAAGGGTTCTA	ATAAAGCTAAACAATTACAA	15	11	3	2	CCCACCGAATCCCAATTATA	GAGTGCTTTTCGTTTGTCTA	inversion	4174421	not-deletion
chr18	4238013	noVariant	bottom-CS1	chr18	4ugCre_72h	42221244	bottom-CS1	bl6	CGATGTGCTAATTCGTAGGT	AAAGCTCGCGGCCACATCAC	12	19	4	5	TATGCAAATGGTGCCAAAAC	GTGTTGACTCATGGGATGAG	deletion	37983231	ecDNA
chr18	33888244	noVariant	top-CS2	chr7	4ugCre_72h	44405578	bottom-CS1	bl6	CTGGAATTCGAAAGCGTCGA	AAAATCCAATCGCATTACTT	8	11	3	4	CCGATCGACCATGCAGACAG	GTTTATCTGTAGATGGTTAT	translocation	translocation	not-deletion
chr18	46613788	bl6	bottom-CS1	chr18	4ugCre_72h	77712609	bottom-CS1	bl6	CGAGTGTTAGATGCCGTATT	GAGCAATGCGCAACCTTTAC	3	21	2	6	CCTAATTGTTAAGCTTCAGC	AAGTTTGGTAGTACCTTAGC	deletion	31098821	ecDNA
chr1	131404915	cast	top-CS2	chr18	200ngCre_72h	77712609	bottom-CS1	bl6	AGGACTGTTTTGTTGCGATT	GAGCAATGCGCAACCTTTAC	5	11	2	4	CCTGATGGATTAAAAAATAG	AAGTTTGGTAGTACCTTAGC	translocation	translocation	not-deletion
chr18	53746326	bl6	bottom-CS1	chr18	4ugCre_72h	72317911	bottom-CS1	bl6	TAAAGGTGTAAAGTGGTGGG	ACTCTCCCTCAAGTTCATCA	6	4	2	2	CCCCAGGCTACGGAAAATAA	CCGTGCAGGACGACATTTAT	deletion	18571585	ecDNA
chr19	16217810	bl6	top-CS2	chr19	4ugCre_72h	37453243	top-CS2	bl6	CAGCGTGTGATATTATGCTA	CCCGGCGGCAACTATTAACT	11	6	4	4	TGGACTGAGGACACCAGAAT	GCGTGAGATTTTAGAAGTTG	deletion	21235433	genome
chr2	5670616	cast	bottom-CS1	chr2	4ugCre_72h	13572609	bottom-CS1	cast	TGTCTGCAGAGTTATGTTTA	CGAAGAGACGATTAATGGAC	13	20	6	7	AAATCGACACTAACGTGACA	ACATCTTTACCCCAGCGTGT	deletion	7901993	ecDNA
chr2	26380216	cast	bottom-CS1	chr2	4ugCre_72h	26074721	bottom-CS1	cast	TTGTCCAGTGCTATGTCTAG	CGTAAGCAGCAGCCTTCTAG	14	41	4	8	ACACCTCTCAATTTGTTGAC	ATATCGAGATTTTTCCCTGT	deletion	305495	genome
chr2	30266645	noVariant	top-CS2	chr2	4ugCre_72h	30808589	top-CS2	bl6	ACATTATCATTCACCATTTG	AGCATGGGCGAGCCAGACTC	31	78	11	20	GTAAAGCATTAACACCCACA	AAGTGGCGTGTGTATATTTC	deletion	541944	genome
chr2	48419597	bl6	top-CS2	chr2	4ugCre_72h	43044994	bottom-CS1	noVariant	TGGGGGTTTTTATTTGACAA	GACGTTCTCGCGATGGTAGA	11	9	3	3	ACTAATTACGTGGGTTAAAC	AAACTGATCACGTCTTTGAT	inversion	5374603	not-deletion
chr2	69938876	cast	top-CS2	chr2	4ugCre_72h	29068689	top-CS2	cast	CCATCTTTGTTTTGTCGCAC	ATACAACTATCGGAGCCACA	25	11	5	3	GGCGACTTTAAAACCACAGA	TTATCTTCTCCCTATCTATG	deletion	40870187	ecDNA
chr2	117017839	cast	top-CS2	chr2	4ugCre_72h	148679998	bottom-CS1	cast	GTCAATTCGCTGTGAAGTAA	GGAATGACGAACGTAAATTC	11	9	3	4	CTTGACACTGGTGTATGCCG	CATCCGGGATGTAAAAAGTA	inversion	31662159	not-deletion
chr2	128209813	cast	bottom-CS1	chr2	4ugCre_72h	125578605	bottom-CS1	cast	CACTGGCTTCGCGTTGTTTC	CAGCCCCGCTTGTCCCCACC	5	16	3	5	GCAGAAGAGATACCATGCGA	AGCGTTGAATGTCTGAAGAC	deletion	2631208	genome
chr2	154593662	cast	bottom-CS1	chr2	4ugCre_72h	152819404	top-CS2	cast	TCCGGTCAAGAGTTTCCGGT	CCACAATACACACCCGTTGT	8	12	3	4	ATCGGGCCCCCCCACCCGAC	GGCGCAGTTCCTCTTATGGG	inversion	1774258	not-deletion
chr3	28809018	cast	bottom-CS1	chr3	4ugCre_72h	29290462	top-CS2	noVariant	GTAAGAATCGGTCATACGGC	CGTAAGCCGATCTAGAGTCT	7	11	3	3	TGCTGAGCACGAATCAGAAC	TGTCCACGTAATAGAAGTGT	inversion	481444	not-deletion
chr3	65977450	noVariant	top-CS2	chr7	4ugCre_72h	73620111	top-CS2	bl6	GGTTCAGTTCTTAATTTTGT	CGCAAAGGACGGAATACCGC	19	39	4	10	GACTATTAACATCCAACTTA	GTTCGTATTGTTCGTGTCAG	translocation	translocation	not-deletion
chr3	68988239	bl6	bottom-CS1	chr3	4ugCre_72h	94871939	bottom-CS1	bl6	TCCCAATGTTTCTGGCTTTT	TCTGAGCCACCTCCCAACAC	14	11	3	5	TTGGAGAATTTATCCAGACC	ATTTAACACGATAAACCTGC	deletion	25883700	ecDNA
chr3	75664984	bl6	bottom-CS1	chr3	4ugCre_72h	9491368	top-CS2	bl6	TAAACGGGGTAAGTGATGCT	GGAGGTAACCACATGTACTT	8	14	3	2	CTTTCCGCAACTACAACACT	AGAGTCATTTTCTTTGCTAA	inversion	66173616	not-deletion
chr3	86914602	cast	bottom-CS1	chr3	4ugCre_72h	89165644	top-CS2	cast	CCGGCATCGTCATTTTTCGC	GCTCCACAATCATTTCTAGG	7	16	3	5	TAAGACCTCTCTCAAATACC	GTCCGTCAAGTTTCAATCAG	inversion	2251042	not-deletion
chr3	95002053	bl6	top-CS2	chr3	4ugCre_72h	95359864	bottom-CS1	bl6	CTTTCGCTCTTTGCCTCTGG	CTAGGAAATATAGCACCAAC	30	29	5	13	TTCGCTGGGGGTCCATCAAC	TTTGTATGTGGGTTGATTTA	inversion	357811	not-deletion
chr3	102049126	cast	bottom-CS1	chr3	4ugCre_72h	99880255	bottom-CS1	cast	TACATCTCGAGAGCCGATGA	GCACTCATCCTAAGGATAAC	4	11	2	3	CCCAACACCATTGGATGTAT	TAAAATGGCAGGTTCTCCTG	deletion	2168871	genome
chr3	133524495	noVariant	top-CS2	chr3	4ugCre_72h	112237536	top-CS2	cast	GTAGTCGCCCATCTGGTCGT	ACGACGCAGTACGAAAGCCC	4	10	2	4	TCGGCACTTCACCCGCCTCT	GTGCTGGGAGCCTATCCACA	deletion	21286959	ecDNA
chr3	153912512	cast	top-CS2	chr3	4ugCre_72h	138560087	top-CS2	cast	GTCGAGAGTTGGTGAACTAG	CTTATAATATCCAGTGATTC	13	13	2	7	GCTCCGAAAGCCGAATACAA	TGTTGGGACCGAAAAAACTT	deletion	15352425	ecDNA
chr4	63442338	cast	bottom-CS1	chr4	4ugCre_72h	114944864	bottom-CS1	noVariant	GGCGTTTGGGGGTAATTTGG	CAACACAACTTATATGCCTG	5	9	3	4	GTACTTGAATAAATGCCCAA	GTGTTTTACCGAGCCTATCA	deletion	51502526	ecDNA
chr4	63442338	cast	bottom-CS1	chr4	200ngCre_72h	114944864	bottom-CS1	noVariant	GGCGTTTGGGGGTAATTTGG	CAACACAACTTATATGCCTG	12	32	4	10	GTACTTGAATAAATGCCCAA	GTGTTTTACCGAGCCTATCA	deletion	51502526	ecDNA
chr4	76026261	cast	bottom-CS1	chr4	4ugCre_72h	72391964	bottom-CS1	noVariant	GTCTTTTTTTTTCATTCCGG	ACAGAAAGGAAGGGGAAAAT	20	16	6	3	GCAGGAACGACCGTCACTGA	AGTGCATCACTCTTTATTGC	deletion	3634297	genome
chr4	105224664	bl6	top-CS2	chr8	4ugCre_72h	90829279	top-CS2	bl6	TACTAAGTATTCGTCTTCTC	CAGAGTAAAACAACATGGGC	8	7	3	2	TCAATCTATTTAAGCACTGC	TCCGGGGTTCGGGGGCACGT	translocation	translocation	not-deletion
chr4	109150507	cast	top-CS2	chr4	4ugCre_72h	108188865	bottom-CS1	cast	CATTATGCCGTGTTGCCATA	GCGCCCGGGTCACACGCGCG	4	6	2	4	TGAATAGACCACGATAGCTT	GACAAGATTAGCTTGTTATC	inversion	961642	not-deletion
chr4	126429955	cast	top-CS2	chr4	4ugCre_72h	127197687	top-CS2	cast	CTTGTATCTAGTGTACTCGC	ATGCAGGTTATGAAAAATGA	29	34	10	12	ACTCCGTCTCAAACCTAGCA	ATAGCTATTTAGGTTTTATG	deletion	767732	genome
chr4	127328826	bl6	bottom-CS1	chr4	4ugCre_72h	108218523	bottom-CS1	bl6	GTCTCCAGCATCTTTCTAAG	ATGTAAAGAACACTCTCAAT	4	18	2	7	AATCTGCAGGAGCAGTGTGA	TGTCGAGAATTTCGACCTGG	deletion	19110303	genome
chr4	129194021	bl6	top-CS2	chr4	4ugCre_72h	129162738	bottom-CS1	bl6	TTAGGTTGCCCATCGCTAGT	CCTTCTAACTACCGCTAACA	22	19	4	4	GCATTACAACCCATCCTTTA	TACGTGTTTTAGGAGGCCAT	inversion	31283	not-deletion
chr4	139682001	noVariant	bottom-CS1	chr4	4ugCre_72h	135354467	top-CS2	cast	GACACGCCATGCTTCTTTTT	CCTAAAAACTAGAGTCATTA	13	8	3	3	CAAGCATGGAGCTGATGGAA	TTCTGGGCGGATATTTATTT	inversion	4327534	not-deletion
chr5	34670221	cast	top-CS2	chr5	4ugCre_72h	23848734	bottom-CS1	cast	GATGTTAGTACGCGTCAGGA	CCTCCGCCGCGTAAATTAAG	15	4	4	2	ACGAACATATGGACCTGCCC	TGAACGATCATGTGTGTGAC	inversion	10821487	not-deletion
chr5	35793351	bl6	top-CS2	chr5	4ugCre_72h	106691735	top-CS2	bl6	AAGTTGCTTTATATGTGTAA	AAGGCTACTTCGCCGTCACT	3	11	3	2	CGACGCATCGCCCACGTTTC	GAATGGTCCTTGTGGTCAGT	deletion	70898384	genome
chr5	37826554	noVariant	bottom-CS1	chr5	4ugCre_72h	34670221	top-CS2	cast	GCATTGCAACGGGAAGATTG	ACGAACATATGGACCTGCCC	38	20	9	7	CCCCAGCCACCTATCGTATG	GATGTTAGTACGCGTCAGGA	inversion	3156333	not-deletion
chr5	103772740	noVariant	bottom-CS1	chr5	4ugCre_72h	100519537	top-CS2	cast	CGTTGCATGATCGATCCTTA	ACAAGCTACATCTACTAATT	7	10	4	5	CCCCCCATTTAATTCCAAAC	TAATGGACCTATTGCATGGG	inversion	3253203	not-deletion
chr5	106691735	bl6	top-CS2	chr5	4ugCre_72h	148303250	top-CS2	bl6	GAATGGTCCTTGTGGTCAGT	TCAATCCTATATAATGCCAA	10	11	3	2	AAGGCTACTTCGCCGTCACT	ACAATGCTTAGGTGTAAGCG	deletion	41611515	genome
chr5	130200574	bl6	top-CS2	chr5	4ugCre_72h	142793385	bottom-CS1	bl6	GTGTTTTTTAATAGTCTATT	TTGACATACAGAGGGCTAAA	32	16	8	3	AGTCGCGCATGGCTACGGAC	GGTGGGTGGTTGGTCATTTC	inversion	12592811	not-deletion
chr5	131563389	cast	bottom-CS1	chr5	4ugCre_72h	127482488	top-CS2	cast	GTCAATTCATATTATGTCTT	TACATCGCCGATATTGCTAC	16	47	5	16	CTTCCCTGAAGGCACTCCCG	AATCCAGGTATCTTTAGGTG	inversion	4080901	not-deletion
chr5	131736947	bl6	top-CS2	chr5	4ugCre_72h	88876022	top-CS2	bl6	GGTAAACATAGAGCTAGCCA	CTGGCGCCGGCCTAGGTACG	8	8	2	2	GCTGACGCCACCCCTTAGAA	GCGATTGATATGAAGTCTTG	deletion	42860925	ecDNA
chr5	140418421	cast	top-CS2	chr5	4ugCre_72h	142795540	top-CS2	cast	CTCTGTTTTTCGAATAGTAC	TGGATTGTACTTCGCGACGT	37	2	11	2	TATCAGTGCAAATAGCATAA	TTCTGTGTATAGGAGCAAGG	deletion	2377119	genome
chr6	60677972	cast	bottom-CS1	chr6	4ugCre_72h	57688280	top-CS2	noVariant	GGCACAGCTAATGCGAAGTA	TCGCTTTCCTCCATATCTGC	21	11	6	4	CCCGCCCTGCGTTAACCGAA	TTGGTTGTTTAGGAGACTAT	inversion	2989692	not-deletion
chr6	82650581	bl6	top-CS2	chr6	4ugCre_72h	43266263	top-CS2	bl6	TTCGGTCGGATTTTGCATTG	CACTGTATAATTTCAGAGAC	15	9	4	2	ATTACCAATACATGCGGACC	TCTTGCGAGCATTTAGTGAG	deletion	39384318	ecDNA
chr6	100561192	bl6	bottom-CS1	chr1	4ugCre_72h	119519649	top-CS2	bl6	TTTATTACATAGATGTCAGG	GTACCCCCTTAGTTAGATAC	6	10	3	2	TTAAAAGCCAACCGCAACAT	AAGTTGCACTGTTTGATATG	translocation	translocation	not-deletion
chr6	126777945	cast	bottom-CS1	chr6	4ugCre_72h	143081913	bottom-CS1	noVariant	GTAATTCTATAAGTGCAGTG	CGGACTAAGAGTCTAAGCTA	6	7	3	4	CCATCTTTTAATAACTCTTA	TTGATGTTAGTTATGTGGGC	deletion	16303968	ecDNA
chr6	137540343	cast	top-CS2	chr6	4ugCre_72h	94203339	top-CS2	cast	TGGTGTCAGTATGAGCGGAG	CAACCTTATTCTGCACAGGG	17	16	3	5	TCGCCTAGCTCATGCTTGGA	TGTACGCTGCTTGAACACGC	deletion	43337004	ecDNA
chr7	44405578	bl6	bottom-CS1	chr7	4ugCre_72h	57864809	bottom-CS1	bl6	GTTTATCTGTAGATGGTTAT	AAATATCCGCACAGCCTGAT	3	8	2	3	AAAATCCAATCGCATTACTT	GTCGTATTGGACAGGTTTGG	deletion	13459231	ecDNA
chr7	75781712	noVariant	top-CS2	chr7	4ugCre_72h	37377647	top-CS2	noVariant	TCACCGACATCCTATTGAAC	TTTCAAACATCAACTTACGA	18	10	4	2	TAATAGTCACAGCGCCCTTC	TCATGGGCTATTATTATCAG	deletion	38404065	ecDNA
chr7	144859512	bl6	bottom-CS1	chr7	4ugCre_72h	116196054	top-CS2	bl6	GGTGTGAAAAACTGGATAAG	CTGAGTAAACTACGAAAGAA	8	30	2	6	TACGTAGCCTAGGGATACCT	GTTTCTCTGTACGAACAATA	inversion	28663458	not-deletion
chr7	144859512	bl6	bottom-CS1	chr3	4ugCre_72h	88586744	bottom-CS1	bl6	GGTGTGAAAAACTGGATAAG	GCACACCTCACCGAAGTCCG	9	20	2	3	TACGTAGCCTAGGGATACCT	TTCGGTTTTAGGTAGTTGGC	translocation	translocation	not-deletion
chr8	45003133	cast	bottom-CS1	chr8	4ugCre_72h	66695058	bottom-CS1	cast	ATATTTCAGCATTAGTTGGA	CCATTTAGAAAGTGCTCTTT	6	3	2	2	ATCGAAGAATATTAAGTGCA	TTTTCACCTGTAGAGGTTAT	deletion	21691925	ecDNA
chr8	58231559	noVariant	top-CS2	chr8	4ugCre_72h	74297105	bottom-CS1	cast	TGTTAAAATAATTGATACTG	GCCCGCTAATGGAACAGGCA	9	4	3	2	AAGATTAGTGTCGTTCAAGG	ACATTTCAGAGGGGACACGG	inversion	16065546	not-deletion
chr8	90829279	bl6	top-CS2	chr8	4ugCre_72h	110523841	bottom-CS1	bl6	TCCGGGGTTCGGGGGCACGT	CATGTAGTCCTAGTCCCCGA	15	4	5	2	CAGAGTAAAACAACATGGGC	TAGTGGATTTACCCTGTTCG	inversion	19694562	not-deletion
chr9	8301027	bl6	top-CS2	chr4	4ugCre_72h	12229514	bottom-CS1	bl6	ATCTAGTCGGAGTTTTGTGA	ATTGGTACCCGCTAAAAGAC	3	8	2	2	CTGGACTCATGTGCTATTGT	GCTCATCTTGGCTGCCTTAT	translocation	translocation	not-deletion
chr9	48987914	cast	top-CS2	chr9	4ugCre_72h	64048879	bottom-CS1	inconclusive	GATTTTTTCAGTTCGCTATT	TCAGCCGTGAGCGGATATAA	10	4	2	2	CGAATCCCATCAGCAGAAGT	GGCTTCGGATAGTCTATTTT	inversion	15060965	not-deletion
chr9	59766584	noVariant	bottom-CS1	chr9	4ugCre_72h	46014172	top-CS2	cast	TTTCGTTCTGTAAGGTTCTA	ATACAACTCGCCATGAAATC	18	12	4	4	GAAACCCTAACTAGAAGTTT	CAGGATACTTTAATATCCGC	inversion	13752412	not-deletion
chr9	75660922	cast	top-CS2	chr9	4ugCre_72h	60025003	top-CS2	cast	GAAGCACATGCGGAAGATTA	GCCTTTTATTAGCCCGACTA	8	16	3	8	CGCTCTAACATTTACGCTGC	TTTCTAGTCACGTTTGCGGG	deletion	15635919	ecDNA
chr9	79760130	noVariant	bottom-CS1	chr9	4ugCre_72h	123113660	bottom-CS1	cast	GTCATAGCGCATTATTGAAT	TAGGGGTGCTCCGACGCCCA	6	2	2	2	TGCTACCGCGGAGGCTTACC	GAGCATCATCCTACTTGTAC	deletion	43353530	ecDNA
chr9	117366888	noVariant	bottom-CS1	chr9	4ugCre_72h	119502779	top-CS2	noVariant	TGATACTGTCTGGTGTTTGT	CATAATACACCTACTAAAGT	7	7	4	3	GCATATGAAGCTTGCTGCAC	AGAGTGATTCATAGTGAGTA	inversion	2135891	not-deletion
chrX	91411037	bl6	top-CS2	chrX	4ugCre_72h	71761987	bottom-CS1	bl6	GCAAGGGGCTTGGTGCCTTA	GAGTTATCGATAAAGTCTCC	5	8	2	4	GCAAATATGACACCCCACTT	TAATTTGTTCGAATTTTACG	inversion	19649050	not-deletion
chr1	21640697	cast	bottom-CS1	chr1	200ngCre_72h	54538260	bottom-CS1	cast	TTAATATTAAAATTCTATGT	AGCCAGACCGGCCCCTCCGT	3	8	2	4	TCTCCCCGAACGCATTCCGC	ATTTTGGATTAGTCCTCGTA	deletion	32897563	ecDNA
chr10	8830649	bl6	bottom-CS1	chr10	200ngCre_72h	8627187	top-CS2	bl6	TTTGTTCATATGTGCGCGCT	TACTGTTGGCACAAGATATG	13	13	7	4	GAGGTCCAGAAACCTCACGT	TTTCAATTCGCGTTAAGTTT	inversion	203462	not-deletion
chr12	77390834	noVariant	top-CS2	chr12	200ngCre_72h	7430359	top-CS2	cast	TTAAATGGCTTATCATGGGG	AGTTATGACCTTAACCTCAT	8	10	2	3	GCCGCCCAACTAACCTAGAT	GAACAGGGAGTTGTGTAGCG	deletion	69960475	ecDNA
chr13	94366375	bl6	top-CS2	chr12	200ngCre_72h	110519283	bottom-CS1	cast	GGTTGGGTAAATGGTTTGTA	GGCACACCTCTTCCGTGACA	18	6	3	4	TGAGCTTATACAGAAAAATT	CGGTTACGCTTTGTGGGACT	translocation	translocation	not-deletion
chr13	98911751	cast	top-CS2	chr13	200ngCre_72h	23530709	top-CS2	noVariant	GTTCGGTTCGTTTTTAGTGT	CAACTAGCGAGACCCCTTGG	10	10	2	4	AAAAAACAGCCAAACCTCGA	CATGAGGAGTATTTTTCTTA	deletion	75381042	ecDNA
chr13	111713897	bl6	bottom-CS1	chr13	200ngCre_72h	92371829	top-CS2	noVariant	TGGGGCATTTGTTGTCTATG	AAGTTGATCTATACTTGTAA	20	9	2	3	ACTGATCATAAACACACTAC	AATATGGAGTATCGGACTAT	inversion	19342068	not-deletion
chr16	45017501	cast	bottom-CS1	chr16	200ngCre_72h	88372975	bottom-CS1	cast	GGCCTTTTGGGTAAAAGTTG	AACGCTCTCAGTATGTTGTT	7	6	2	3	CCTAATAATACCCACCTGAC	CTGGACTGGGTTGATATTTT	deletion	43355474	ecDNA
chr16	90626899	cast	top-CS2	chr16	200ngCre_72h	38918989	top-CS2	cast	TACGTAGATATGTTAACGTT	TGCCACCCGACCACTCAGGA	22	6	6	2	AGAGCCTAACACAGAGCCCG	TAGATGGACTTTTTGGCAGG	deletion	51707910	ecDNA
chr4	57540831	bl6	bottom-CS1	chr4	200ngCre_72h	131890963	bottom-CS1	bl6	ACTGTATGCTATAAGATGTT	CCGTGATTAGCTCTATGGTA	12	4	3	2	GTAATAGCAGCAGTGACACG	AGACTCAGTCTTGGATCTGT	deletion	74350132	ecDNA
chr4	95444614	bl6	bottom-CS1	chr4	200ngCre_72h	87471219	bottom-CS1	bl6	ATGCGTAACGGCTCTAATTT	CAAGAGGCCTTCAATCGCAA	12	18	4	6	GAGGGCTACCTCAGCGGAAT	ATATCGCGTATTTCTTGTAT	deletion	7973395	genome
chr5	105761968	bl6	bottom-CS1	chr5	200ngCre_72h	118065252	bottom-CS1	bl6	AGCTCTGAGATTTCAGGTTG	TGGCAACGAAAAAAATGGAG	15	4	4	2	CACTCAATAAGACGAACCAC	GGGGCACGGGTTATTATTTG	deletion	12303284	ecDNA
chr6	4556456	bl6	top-CS2	chr6	200ngCre_72h	12076777	bottom-CS1	bl6	GACAATGATGTGTTCATCTC	CGTTGACCGAGGCGTCAATC	15	5	4	3	AACCGAAAAACACGTTCCCC	TCTGCAGCATATTGATTTGG	inversion	7520321	not-deletion
chr6	39668617	cast	top-CS2	chr3	200ngCre_72h	28805906	top-CS2	bl6	CTCCGAAGGTAGTGGTAAGT	CATATAGGCCATGCCTGAAT	4	6	2	3	TTCTACAAATTAGCGTGGCA	TGATATTGTTGGTAAGCATT	translocation	translocation	not-deletion
chr6	51120663	cast	top-CS2	chr6	200ngCre_72h	37406562	top-CS2	cast	GCGGGTTAGAGCACAATATT	AATTCGAAAAAATACACGAA	7	15	2	4	GCCACCTTAGCAATACACCT	AAATGATGCTCGTTGGTCCG	deletion	13714101	ecDNA
chr9	44626005	noVariant	top-CS2	chr9	200ngCre_72h	37220062	top-CS2	cast	ATTTTTCTTCAAGACTCTAG	AAATCCCATTGGTATCGTCC	4	8	2	5	TATCAATACTCCTCGCAAAA	GGGGGACGGTCACCTTTGTA	deletion	7405943	ecDNA
chr9	119792768	cast	top-CS2	chr9	200ngCre_72h	117097438	bottom-CS1	noVariant	TTATAAATTGTCCAGCGTCC	TCAACACGAACAAGCGAGTC	26	8	8	2	TTGAACCAACTAAGAGAGTA	CTTGGGTAATAAAGTTTTTT	inversion	2695330	not-deletion

### Sheet: SuppTable5-10xSVs-all
chrom_x	pos_x	true_allele_x	strand_x	chrom_y	pos_y	strand_y	true_allele_y	cell_bc_corrected	rearranged_real_barcode1	rearranged_real_barcode2	reads_BC_sum	UMIs_BC_sum	real_barcode2_x (parental barcode)	real_barcode1_y (parental barcode)	rearrangement	size	del_type
chr1	14411701	cast	bottom-CS1	chr1	16563322	bottom-CS1	cast	CTCATGCAGAAGAGCA	CGTTGTATGGTCCAATTAGA	CCCTAATACACTTGTCCGAA	171	7	ACACTTGCATGCTCACACCA	TTTATGTTAATTTACCAATA	deletion	2151621	ecDNA
chr1	23372841	cast	top-CS2	chr1	16563322	bottom-CS1	cast	CCGTTCACACTGGCGT	GCATGCTGATAGTTCATGTA	CCCTAATACACTTGTCCGAA	22	1	ACCGCCAGAGCACTTAGGGA	TTTATGTTAATTTACCAATA	inversion	6809519	not-deletion
chr1	16563322	cast	bottom-CS1	chr2	72149351	top-CS2	bl6	AACAGGGTCCACAGCG	TTTATGTTAATTTACCAATA	AAAATTCCTGCTCGTCCGGA	78	6	CCCTAATACACTTGTCCGAA	TCGGTAATTGGTTTTTTTAT	translocation	not-deletion	not-deletion
chr1	16563322	cast	bottom-CS1	chr1	30017314	bottom-CS1	noVariant	CTCCTCCTCATAGAGA	TTTATGTTAATTTACCAATA	AAACGGAGCAGCAATCCGAA	10	1	CCCTAATACACTTGTCCGAA	GACACGAATAGTCACGAAAA	deletion	13453992	ecDNA
chr1	16563322	cast	bottom-CS1	chr1	14411701	bottom-CS1	cast	TACCGAATCACCTTGC	TTTATGTTAATTTACCAATA	ACACTTGCATGCTCACACCA	24	1	CCCTAATACACTTGTCCGAA	CGTTGTATGGTCCAATTAGA	deletion	2151621	genome
chr13	43422666	bl6	top-CS2	chr1	14411701	bottom-CS1	cast	CAGCGTGCATGGGAAC	CTTCTGTCGGTCGGGTTCGT	ACACTTGCATGCTCACACCA	9	1	CTCACGGCAGTAGTCCTTAA	CGTTGTATGGTCCAATTAGA	translocation	not-deletion	not-deletion
chr1	21218911	cast	top-CS2	chr1	51905570	top-CS2	bl6	TGATGCATCGCCAGAC	ATCCGATTGGCCGCCATTGG	AAAACCGGTACACGAGGGAT	26	1	GCGCACCGTGAAGGCAACGC	TACCTGAGCTAAATGGCTCT	inter-homolog	not-deletion	not-deletion
chr1	56008419	bl6	top-CS2	chr1	51905570	top-CS2	bl6	AAGCGAGAGATCCAAA	AAAGTCAGGAGGATGAACAG	AAAACCGGTACACGAGGGAT	28	1	GTCCGACCAGACCTTCACCC	TACCTGAGCTAAATGGCTCT	deletion	4102849	ecDNA
chr1	56008419	bl6	top-CS2	chr1	51905570	top-CS2	bl6	TGCACGGTCAAACCCA	AAAGTCAGGAGGATGAACAG	AAAACCGGTACACGAGGGAT	16	1	GTCCGACCAGACCTTCACCC	TACCTGAGCTAAATGGCTCT	deletion	4102849	ecDNA
chr1	22294113	cast	top-CS2	chr16	18249653	bottom-CS1	bl6	GCCATGGGTGTTATCG	TTTTTTTCGTGGTACATACC	TGGATTCACTAAAACACCGC	20	1	TGTCTTTAGAGAACCACCTA	CCATAGCGTTTGTTCGTCTG	translocation	not-deletion	not-deletion
chr1	23372841	cast	top-CS2	chr1	21218911	top-CS2	cast	AACAGGGTCCACAGCG	GCATGCTGATAGTTCATGTA	GCGCACCGTGAAGGCAACGC	21	3	ACCGCCAGAGCACTTAGGGA	ATCCGATTGGCCGCCATTGG	deletion	2153930	ecDNA
chr1	23372841	cast	top-CS2	chr1	21218911	top-CS2	cast	TCATCATAGTCTGGAG	GCATGCTGATAGTTCATGTA	GCGCACCGTGAAGGCAACGC	46	2	ACCGCCAGAGCACTTAGGGA	ATCCGATTGGCCGCCATTGG	deletion	2153930	ecDNA
chr1	30017314	noVariant	bottom-CS1	chr1	21218911	top-CS2	cast	AACAGGGTCCACAGCG	GACACGAATAGTCACGAAAA	GCGCACCGTGAAGGCAACGC	8	1	AAACGGAGCAGCAATCCGAA	ATCCGATTGGCCGCCATTGG	inversion	8798403	not-deletion
chr1	36844101	cast	top-CS2	chr1	21218911	top-CS2	cast	CTCATGCAGAAGAGCA	GTGCGAAATTACAGTTTCAT	GCGCACCGTGAAGGCAACGC	45	6	GACCCGTACTACCATTCCCC	ATCCGATTGGCCGCCATTGG	deletion	15625190	ecDNA
chr1	30017314	noVariant	bottom-CS1	chr1	36844101	top-CS2	cast	AGATCGTTCATGCCAA	GACACGAATAGTCACGAAAA	GACCCGTACTACCATTCCCC	19	1	AAACGGAGCAGCAATCCGAA	GTGCGAAATTACAGTTTCAT	inversion	6826787	not-deletion
chr1	30948578	noVariant	bottom-CS1	chr1	35234370	bottom-CS1	cast	AAATGGAGTCTAGGTT	TCTTTTAGGGTCGGCAATGA	CAGCGCCAAGAGTACGGCAT	42	4	CCCTCTTTGGCACGCCCCCT	GTTGCTATTCGTGCCTTCCG	deletion	4285792	ecDNA
chr1	30948578	noVariant	bottom-CS1	chr1	35234370	bottom-CS1	cast	TACAGGTCAAGAGGTC	TCTTTTAGGGTCGGCAATGA	CAGCGCCAAGAGTACGGCAT	161	7	CCCTCTTTGGCACGCCCCCT	GTTGCTATTCGTGCCTTCCG	deletion	4285792	ecDNA
chr1	34751562	bl6	bottom-CS1	chr1	31968068	top-CS2	noVariant	GCCATTCGTAGAGGAA	ATACAAGTGGTAACAAAATT	TGACGCTAGTCTTCATTAAC	124	2	TAACGATAACGACAGCATGT	TACTTAGTGGGCGTTGGTCG	inversion	2783494	not-deletion
chr1	44844726	noVariant	top-CS2	chr1	23256796	top-CS2	noVariant	TCACACCGTCCTTGTC	ATAATTCAGTTTTATGTTAA	TCTTGGTGACGCTTCATTCC	81	6	CATCAGAAACACGTAGCAAC	CGTCGTGATTTACGTCCGAA	deletion	21587930	ecDNA
chr1	55133144	noVariant	top-CS2	chr13	49682558	bottom-CS1	bl6	TCCTCCCTCGTAGCTA	GTTTGCTTCATTAACGAATT	TCCGCTCTAACAGTCTACAC	33	1	CTAACATTCCCCGTTAATCA	CATAGGCAGTGCATAAATCA	translocation	not-deletion	not-deletion
chr3	89165644	cast	top-CS2	chr13	49682558	bottom-CS1	bl6	AGGACGATCCCTCTTT	GTCCGTCAAGTTTCAATCAG	TCCGCTCTAACAGTCTACAC	18	2	GCTCCACAATCATTTCTAGG	CATAGGCAGTGCATAAATCA	translocation	not-deletion	not-deletion
chr3	89165644	cast	top-CS2	chr13	49682558	bottom-CS1	bl6	CGATGCGCACAATGTC	GTCCGTCAAGTTTCAATCAG	TCCGCTCTAACAGTCTACAC	18	1	GCTCCACAATCATTTCTAGG	CATAGGCAGTGCATAAATCA	translocation	not-deletion	not-deletion
chr3	89165644	cast	top-CS2	chr13	49682558	bottom-CS1	bl6	TGACCCTAGTTTCTTC	GTCCGTCAAGTTTCAATCAG	TCCGCTCTAACAGTCTACAC	21	2	GCTCCACAATCATTTCTAGG	CATAGGCAGTGCATAAATCA	translocation	not-deletion	not-deletion
chr3	89165644	cast	top-CS2	chr13	49682558	bottom-CS1	bl6	TTCCAATTCATCACTT	GTCCGTCAAGTTTCAATCAG	TCCGCTCTAACAGTCTACAC	8	1	GCTCCACAATCATTTCTAGG	CATAGGCAGTGCATAAATCA	translocation	not-deletion	not-deletion
chr1	55133144	noVariant	top-CS2	chr17	30607026	bottom-CS1	noVariant	TGGAACTTCTTACTGT	GTTTGCTTCATTAACGAATT	GCCAGCAACTACTATACTCA	9	1	CTAACATTCCCCGTTAATCA	TTTTTGTATCTTTTTTTTTA	translocation	not-deletion	not-deletion
chr1	58503643	bl6	bottom-CS1	chr1	62372223	bottom-CS1	bl6	GTGCACGCAGAGTTCT	ATGTTTTTGGGTTAAGCGTG	ACCCAGGTGACCGACAACAT	12	1	TCCCCAAGCTACCCAGCCTC	CAGGAGGATTCACCTACGCA	deletion	3868580	ecDNA
chr1	74481292	bl6	top-CS2	chr1	62372223	bottom-CS1	bl6	GTCACGGGTGAGGCAT	TTTCATGTCGGGTATGGATG	ACCCAGGTGACCGACAACAT	21	1	AACTTCCCTGTAGCAACCCC	CAGGAGGATTCACCTACGCA	inversion	12109069	not-deletion
chr1	63166434	noVariant	bottom-CS1	chr16	10467554	top-CS2	noVariant	ATAGAGATCTATGTGG	CTATTAGAATGGTTAATAAA	ACTCGTTCATCCATTCACCA	14	1	CGATGAGACAGGACGTGTGC	TAGGCCTGTTACTTTCTTTA	translocation	not-deletion	not-deletion
chr1	74481292	bl6	top-CS2	chr12	84269592	bottom-CS1	cast	TAACCAGGTCAAGTTC	TTTCATGTCGGGTATGGATG	GACCACGTGAACCCACAAAC	46	2	AACTTCCCTGTAGCAACCCC	AGTGATTTAGGCCCCGGTGA	translocation	not-deletion	not-deletion
chr1	80749893	cast	top-CS2	chr1	88304165	top-CS2	noVariant	TTCACCGGTCCGACGT	TGTACATTATGGGGTTACCT	CTGAAAACCTGCCGCCGTGC	31	3	TTAGCCCGTTTACTAATGTC	GGGGGTCTGTAGTAGGGCGG	deletion	7554272	genome
chr1	81587038	noVariant	top-CS2	chr1	82734753	bottom-CS1	bl6	TCATCATAGTCTGGAG	TCTATAGTGTTTCTTTACTC	TAACCATTACCTAAACTCAT	65	5	AGTGGCGCAGCATGATCCGC	CGGTGTCTGTCATTAGTCAA	inversion	1147715	not-deletion
chr1	82734753	bl6	bottom-CS1	chr4	136049882	bottom-CS1	bl6	CCCTGATGTGGACAGT	CGGTGTCTGTCATTAGTCAA	ACCGCGGCTGCACAGCTAGT	9	1	TAACCATTACCTAAACTCAT	TTAGTTGAACTAGTCTCCAC	translocation	not-deletion	not-deletion
chr15	79327558	bl6	top-CS2	chr4	136049882	bottom-CS1	bl6	ACCAAACTCCTTATAC	CAGTCGCAATGTTGGGTGTT	ACCGCGGCTGCACAGCTAGT	8	1	TCCAGCAATACAAACTCCAT	TTAGTTGAACTAGTCTCCAC	translocation	not-deletion	not-deletion
chr1	82734753	bl6	bottom-CS1	chr1	81587038	top-CS2	noVariant	CGGGCATTCGGCATCG	CGGTGTCTGTCATTAGTCAA	AGTGGCGCAGCATGATCCGC	69	6	TAACCATTACCTAAACTCAT	TCTATAGTGTTTCTTTACTC	inversion	1147715	not-deletion
chr1	86464753	bl6	bottom-CS1	chr5	142793385	bottom-CS1	bl6	TTGGGATGTAGACTGG	CAAATGAGGGTATGCGTTAA	TTGACATACAGAGGGCTAAA	80	6	TTCGGGGTTCGTTTCTATAA	GGTGGGTGGTTGGTCATTTC	translocation	not-deletion	not-deletion
chr1	87819831	noVariant	bottom-CS1	chr15	27950452	top-CS2	cast	CGCATGGAGAAATTGC	TATTATTACAGTAGAAACAA	AAGTTCCTACAATACCCCGG	26	1	TACGATAGAATAAAGGGGAT	TTCTCTTTTTCTCACGGGAC	translocation	not-deletion	not-deletion
chr15	94379682	cast	top-CS2	chr15	27950452	top-CS2	cast	GCGGAAAAGGATGAGA	CCCTTCAGCGCGTGTGGTCA	AAGTTCCTACAATACCCCGG	11	1	GGCACCATCATCACACAATC	TTCTCTTTTTCTCACGGGAC	deletion	66429230	ecDNA
chr15	94379682	cast	top-CS2	chr15	27950452	top-CS2	cast	TCAGTCCTCACCGACG	CCCTTCAGCGCGTGTGGTCA	AAGTTCCTACAATACCCCGG	155	8	GGCACCATCATCACACAATC	TTCTCTTTTTCTCACGGGAC	deletion	66429230	ecDNA
chr1	91538547	bl6	bottom-CS1	chr7	128664209	bottom-CS1	cast	TCCGTGTTCCATACAG	TCATTTTGCCCACGTGTCTG	ACGGGCGTAATAACGGTCCG	8	1	CACCCCAGCCCAGTTGTAAA	CTATTGAAACTTTTATCTCC	translocation	not-deletion	not-deletion
chr1	91786658	noVariant	top-CS2	chr17	8824506	bottom-CS1	bl6	AGGGAGTTCAACTTTC	TTAGCGTCGATTGGCGGTCC	GACCACGACCTCCATCGTGT	19	6	GCTATTGCACTCTCAGCAGA	AACCGCCACTATGGTTAAGA	translocation	not-deletion	not-deletion
chr1	93476378	bl6	top-CS2	chr14	51467156	bottom-CS1	bl6	TCTCTGGCAATGCAGG	TAATTATGTTCTGACGAGAA	TGGACCTCCTGTGTTCCTCT	22	3	AAGTCAATTGTAAGGATCAT	TGCGTGGATTGGTTTGCCTC	translocation	not-deletion	not-deletion
chr1	109749394	noVariant	bottom-CS1	chr1	111728176	top-CS2	cast	GATCATGGTCACCTTC	TGTCTGTCGTGCTGTTTTAT	GCTGCTGAGAGACGCTACCA	119	12	TGGTAGCCACAGGCGTTCAC	GTCAACTCGGATCGCCCAGA	inversion	1978782	not-deletion
chr1	109749394	noVariant	bottom-CS1	chr1	111728176	top-CS2	cast	GGTGTTAGTCCCTAAA	TGTCTGTCGTGCTGTTTTAT	GCTGCTGAGAGACGCTACCA	41	1	TGGTAGCCACAGGCGTTCAC	GTCAACTCGGATCGCCCAGA	inversion	1978782	not-deletion
chr1	119533819	cast	bottom-CS1	chr15	79327558	top-CS2	bl6	CCGGTGACATGCACTA	GGAAGCGCAATTTTCTTTAG	TCCAGCAATACAAACTCCAT	27	1	TAGCCATATCCTACTCCTCA	CAGTCGCAATGTTGGGTGTT	translocation	not-deletion	not-deletion
chr7	140962868	bl6	top-CS2	chr15	79327558	top-CS2	bl6	CTCCATGTCTGGTGCG	TGTTGGTGGAAGTAGACTTC	TCCAGCAATACAAACTCCAT	23	2	CAACACAAAGAGGAAGGCTT	CAGTCGCAATGTTGGGTGTT	translocation	not-deletion	not-deletion
chr1	130433696	cast	top-CS2	chr1	136777865	top-CS2	noVariant	TGTGCGGGTGTATACC	TCCCGCATTTACAGTGAGGG	CAAAAAAACACACCCTAAAA	26	4	TGCACCCAAGCCCAACGGAA	TATTATGATTTTTGTGGTGC	deletion	6344169	genome
chr1	130773400	bl6	bottom-CS1	chr17	11013663	bottom-CS1	bl6	GTAGAAACAAATCAAG	AATTAGTTCGTTGACTTCTA	TCGATGCTCCCCCACTTAGA	38	2	CACCTACCGTACTACTCAAG	TTTATCCATGTTAATGAGTC	translocation	not-deletion	not-deletion
chr1	136695631	cast	bottom-CS1	chr11	96101884	top-CS2	bl6	GTGGTTAAGGATTTGA	CTTGCGTACTTCACCAATGT	CGCAGCAACAGCAACGCGAC	50	1	TAACCAACTTACATAAGATT	CGGGGTGCGATGCTGCCATT	translocation	not-deletion	not-deletion
chr1	136777865	noVariant	top-CS2	chr1	130433696	top-CS2	cast	ACATGCATCAGGTGTT	TATTATGATTTTTGTGGTGC	TGCACCCAAGCCCAACGGAA	115	16	CAAAAAAACACACCCTAAAA	TCCCGCATTTACAGTGAGGG	deletion	6344169	ecDNA
chr1	150425465	bl6	bottom-CS1	chr1	151235042	bottom-CS1	bl6	AGACCCGCATAGTCGT	CTTTTGCTAGCAAGATCTAT	ATGAGATGGGATGCCATATA	20	1	GTGTCCGCACTATAAATAAA	TCCTGTGAGACAGCAGTGTC	deletion	809577	ecDNA
chr1	150425465	bl6	bottom-CS1	chr1	151235042	bottom-CS1	bl6	GGTAATCCAATTGCCA	CTTTTGCTAGCAAGATCTAT	ATGAGATGGGATGCCATATA	11	1	GTGTCCGCACTATAAATAAA	TCCTGTGAGACAGCAGTGTC	deletion	809577	ecDNA
chr1	150425465	bl6	bottom-CS1	chr1	156022078	bottom-CS1	bl6	AGCATCACAATCTGCA	CTTTTGCTAGCAAGATCTAT	GCTAGGAGCCGGACACCCTA	17	1	GTGTCCGCACTATAAATAAA	ATCTAATTTTCCTGGCCCGA	deletion	5596613	ecDNA
chr1	151235042	bl6	bottom-CS1	chr3	132488957	bottom-CS1	bl6	GCACGTGTCAGCACCG	TCCTGTGAGACAGCAGTGTC	GGCAGGAACTCAGAGTAACC	39	1	ATGAGATGGGATGCCATATA	TTTTACAGTGCGTCCTCCGT	translocation	not-deletion	not-deletion
chr8	74297105	cast	bottom-CS1	chr3	132488957	bottom-CS1	bl6	CGGGACTTCCGATAAC	ACATTTCAGAGGGGACACGG	GGCAGGAACTCAGAGTAACC	24	1	GCCCGCTAATGGAACAGGCA	TTTTACAGTGCGTCCTCCGT	translocation	not-deletion	not-deletion
chr1	152565852	cast	bottom-CS1	chr6	70843557	top-CS2	cast	ATCAGGTCAAATGAAC	TTGGGACGTTCTTTTCATTT	ACCAGGTAAGAAACCTTGCA	23	1	TCGTAACGCAATAAATAGCT	TGATTTAGTATGTCCGCTAT	translocation	not-deletion	not-deletion
chr1	153312240	bl6	bottom-CS1	chr1	162739340	bottom-CS1	bl6	TGAGGAGCACTGCGTG	GTACTACAGTTCTTTGTTTT	TTAACTACAGCGAGGACTCC	89	5	CAGCACAAAAATAGAGTCCA	CTCTGGCCTTTCTGTCATAG	deletion	9427100	ecDNA
chr1	156956783	bl6	top-CS2	chr4	119423462	bottom-CS1	cast	ACTTAGGTCGTGTTCC	TACTGTTGTGGTTAAATATC	GAATAGCAGCACGAGGTATT	19	1	CCGGGAGAACACTGGTGCGG	ATCGTGAGCTCAGTTGGGCA	translocation	not-deletion	not-deletion
chr1	160731005	noVariant	bottom-CS1	chr5	97670865	top-CS2	cast	CTGCCATTCCTATTTG	AGGACTTAAGACCGGTTCTC	GCACACGTGAACACCGGTGC	29	3	ACTACGTCGCTCGACCAGGG	ATATTTGGGTTAGGTCGCGT	translocation	not-deletion	not-deletion
chr1	163992858	cast	bottom-CS1	chr1	136661717	bottom-CS1	cast	ATTACCTTCTGAGTCA	ACCTATCCATTGTAGTAGTT	GCCTAACTACGAGCGGGTAC	81	6	GCACGCATACCCCTCCCGGC	CTGTTAAGGTTGAGTGTTTC	deletion	27331141	genome
chr9	50516425	noVariant	bottom-CS1	chr1	136661717	bottom-CS1	cast	AGGTCATGTTGAGTCT	TCGTTACCCATAAGGCTGAT	GCCTAACTACGAGCGGGTAC	35	3	ATTACAGTAAAAGGCACATC	CTGTTAAGGTTGAGTGTTTC	translocation	not-deletion	not-deletion
chr1	166153326	bl6	top-CS2	chr1	158878862	top-CS2	bl6	GAGAGGTTCGGTAAGG	CATCGGTATCTCATGACAAT	AGCAGAGACAATATGCCACG	52	5	GAATCCATGCACAAAAAACC	ATTATCAGACTTTCTGTATT	deletion	7274464	ecDNA
chr1	171045941	noVariant	bottom-CS1	chr1	154082216	top-CS2	noVariant	GACGCTGCAGAAATCA	TGCGGATGTAAAGTATTGTG	TTCCACCAACTGACCTACAA	61	1	CTGTGTTGATGAGTTTTAAA	CATAAATGCTCTGGTTAGCC	inversion	16963725	not-deletion
chr1	171148637	noVariant	bottom-CS1	chr4	138305561	bottom-CS1	bl6	ACGTAACTCTGGGATT	AGGAATCTTCGTTGGGTACC	TTGAAAATCAGTGGACAGCG	23	1	GTGAGCTCGAGCCGAATGAT	TATTATTTAGCGACACTTGA	translocation	not-deletion	not-deletion
chr1	171148637	noVariant	bottom-CS1	chr4	138305561	bottom-CS1	bl6	CATCCACCATCGCTGG	AGGAATCTTCGTTGGGTACC	TTGAAAATCAGTGGACAGCG	86	8	GTGAGCTCGAGCCGAATGAT	TATTATTTAGCGACACTTGA	translocation	not-deletion	not-deletion
chr1	174072269	noVariant	bottom-CS1	chr2	5008110	bottom-CS1	bl6	ATTTCACGTGTCTTAG	AGATCGAAATGTCTTTTTTG	CTTAAACAAGTCGCATCCCA	22	1	CGGTTCATCCAACAATCAAG	CACTTTTCAGGAGAGTACTC	translocation	not-deletion	not-deletion
chr1	174072269	noVariant	bottom-CS1	chr2	5008110	bottom-CS1	bl6	GACAGCCTCCGCAGTG	AGATCGAAATGTCTTTTTTG	CTTAAACAAGTCGCATCCCA	10	2	CGGTTCATCCAACAATCAAG	CACTTTTCAGGAGAGTACTC	translocation	not-deletion	not-deletion
chr1	174072269	noVariant	bottom-CS1	chr2	5008110	bottom-CS1	bl6	TGAGGGACATGGCGCT	AGATCGAAATGTCTTTTTTG	CTTAAACAAGTCGCATCCCA	47	5	CGGTTCATCCAACAATCAAG	CACTTTTCAGGAGAGTACTC	translocation	not-deletion	not-deletion
chr1	176949093	bl6	top-CS2	chr1	116818266	top-CS2	bl6	TCAGTGAAGGATATGT	ATTCAAGTTATGGTTTAGGT	GAACCCAGCACCGTTACCAA	45	7	ACTAACGCTAAAATTTCGTC	ATTAAATAACTGGCGGGGCG	deletion	60130827	ecDNA
chr1	181220964	bl6	top-CS2	chr1	181993634	top-CS2	bl6	GCTTCACAGAACTCCT	CAGACCAAATATTTCCGTTG	GAGCGAGGCTCCAAACCCAA	20	1	GCCGGATTTTATACCGACCT	CTTAGTTTATTTTCAACGGC	deletion	772670	genome
chr1	182289147	bl6	bottom-CS1	chr1	181993634	top-CS2	bl6	CACACAATCAGGAAAT	TTTATAAAATAATTTGTTAG	GAGCGAGGCTCCAAACCCAA	49	4	CCCCGCGGTTCTGTAACTAC	CTTAGTTTATTTTCAACGGC	inversion	295513	not-deletion
chr1	181993634	bl6	top-CS2	chr1	181220964	top-CS2	bl6	ACTGTCCTCAACTACG	CTTAGTTTATTTTCAACGGC	GCCGGATTTTATACCGACCT	21	1	GAGCGAGGCTCCAAACCCAA	CAGACCAAATATTTCCGTTG	deletion	772670	ecDNA
chr1	181993634	bl6	top-CS2	chr1	181220964	top-CS2	bl6	AGCGTATAGCACTTTG	CTTAGTTTATTTTCAACGGC	GCCGGATTTTATACCGACCT	92	10	GAGCGAGGCTCCAAACCCAA	CAGACCAAATATTTCCGTTG	deletion	772670	ecDNA
chr1	181993634	bl6	top-CS2	chr1	181220964	top-CS2	bl6	CCGATCTAGCAGATAT	CTTAGTTTATTTTCAACGGC	GCCGGATTTTATACCGACCT	72	3	GAGCGAGGCTCCAAACCCAA	CAGACCAAATATTTCCGTTG	deletion	772670	ecDNA
chr1	181993634	bl6	top-CS2	chr1	181220964	top-CS2	bl6	GATCAGTTCCCAAGTA	CTTAGTTTATTTTCAACGGC	GCCGGATTTTATACCGACCT	11	1	GAGCGAGGCTCCAAACCCAA	CAGACCAAATATTTCCGTTG	deletion	772670	ecDNA
chr1	181993634	bl6	top-CS2	chr1	181220964	top-CS2	bl6	TCAGTGAAGGATATGT	CTTAGTTTATTTTCAACGGC	GCCGGATTTTATACCGACCT	71	10	GAGCGAGGCTCCAAACCCAA	CAGACCAAATATTTCCGTTG	deletion	772670	ecDNA
chr1	181993634	bl6	top-CS2	chr1	181220964	top-CS2	bl6	TTCTGTAGTCTTCTAT	CTTAGTTTATTTTCAACGGC	GCCGGATTTTATACCGACCT	18	1	GAGCGAGGCTCCAAACCCAA	CAGACCAAATATTTCCGTTG	deletion	772670	ecDNA
chr1	181993634	bl6	top-CS2	chr1	181220964	top-CS2	bl6	TTTCCTCAGAAGGATG	CTTAGTTTATTTTCAACGGC	GCCGGATTTTATACCGACCT	14	2	GAGCGAGGCTCCAAACCCAA	CAGACCAAATATTTCCGTTG	deletion	772670	ecDNA
chr1	181993634	bl6	top-CS2	chr1	182289147	bottom-CS1	bl6	CCGATCTAGCAGATAT	CTTAGTTTATTTTCAACGGC	CCCCGCGGTTCTGTAACTAC	85	8	GAGCGAGGCTCCAAACCCAA	TTTATAAAATAATTTGTTAG	inversion	295513	not-deletion
chr1	181993634	bl6	top-CS2	chr1	182289147	bottom-CS1	bl6	GCATCTCCACCTGAAT	CTTAGTTTATTTTCAACGGC	CCCCGCGGTTCTGTAACTAC	8	1	GAGCGAGGCTCCAAACCCAA	TTTATAAAATAATTTGTTAG	inversion	295513	not-deletion
chr1	181993634	bl6	top-CS2	chr1	182289147	bottom-CS1	bl6	TGTTTGTTCAAACGTC	CTTAGTTTATTTTCAACGGC	CCCCGCGGTTCTGTAACTAC	10	1	GAGCGAGGCTCCAAACCCAA	TTTATAAAATAATTTGTTAG	inversion	295513	not-deletion
chr1	182033091	bl6	top-CS2	chr3	34655845	bottom-CS1	bl6	ACCACAAGTGATAGAT	GCAAGGGCATTGCTTCTTGC	GCTGGCGGCCCCATTCATTG	14	1	TTTCACACCCGTGAAGATAG	AGAAGACACAATTGCTCACG	translocation	not-deletion	not-deletion
chr1	182033091	bl6	top-CS2	chr3	34655845	bottom-CS1	bl6	GTAAGTCTCCTCGATC	GCAAGGGCATTGCTTCTTGC	GCTGGCGGCCCCATTCATTG	14	1	TTTCACACCCGTGAAGATAG	AGAAGACACAATTGCTCACG	translocation	not-deletion	not-deletion
chr1	184630660	bl6	top-CS2	chr1	182033091	top-CS2	bl6	CCTCAACTCCATCGTC	AAGGAGATCTAGTTACATGT	TTTCACACCCGTGAAGATAG	94	3	AGACGTAACTGGTAAGGAGC	GCAAGGGCATTGCTTCTTGC	deletion	2597569	ecDNA
chr1	184630660	bl6	top-CS2	chr1	182033091	top-CS2	bl6	CGTCAAAAGAGAGTGA	AAGGAGATCTAGTTACATGT	TTTCACACCCGTGAAGATAG	27	1	AGACGTAACTGGTAAGGAGC	GCAAGGGCATTGCTTCTTGC	deletion	2597569	ecDNA
chr1	184630660	bl6	top-CS2	chr1	182033091	top-CS2	bl6	CTCCGATAGCCAACCC	AAGGAGATCTAGTTACATGT	TTTCACACCCGTGAAGATAG	25	1	AGACGTAACTGGTAAGGAGC	GCAAGGGCATTGCTTCTTGC	deletion	2597569	ecDNA
chr1	184630660	bl6	top-CS2	chr1	182033091	top-CS2	bl6	GTTGCTCCAGCGCGTT	AAGGAGATCTAGTTACATGT	TTTCACACCCGTGAAGATAG	11	1	AGACGTAACTGGTAAGGAGC	GCAAGGGCATTGCTTCTTGC	deletion	2597569	ecDNA
chr15	91736718	bl6	bottom-CS1	chr1	182033091	top-CS2	bl6	CCTCAACTCCATCGTC	TAAAAGTGTTCGACTGCCGA	TTTCACACCCGTGAAGATAG	39	2	GACTAAGCTCGTTTTCCCTA	GCAAGGGCATTGCTTCTTGC	translocation	not-deletion	not-deletion
chr1	191989946	noVariant	bottom-CS1	chr3	89165644	top-CS2	cast	CTTCCTTTCCACGGAC	GAAGTCTTGTCTTTGCGGTT	GCTCCACAATCATTTCTAGG	16	1	ACTTACGGTAAACAAGAGAA	GTCCGTCAAGTTTCAATCAG	translocation	not-deletion	not-deletion
chr3	79237380	cast	bottom-CS1	chr3	89165644	top-CS2	cast	GTCGTTCAGTCGTTAC	GCCAGGGATCAGTTGGACCA	GCTCCACAATCATTTCTAGG	23	1	ACGAGCATATATACCGTAGA	GTCCGTCAAGTTTCAATCAG	inversion	9928264	not-deletion
chr1	194651270	noVariant	top-CS2	chr1	185956277	top-CS2	cast	AGCCAGCTCCAACTGA	TTCCATTGTTGTTTGAGCCT	CTGCCATTATACAATCAAAG	181	13	AGCATAGTCCATCAGGGCAC	TATTGATCTGTCATGGGGAT	deletion	8694993	ecDNA
chr10	4089814	cast	top-CS2	chr18	14989302	bottom-CS1	bl6	GCCTGTTTCCCAGGCA	CTGGAATGTCTAGCTAATCG	GCCGCTATCCACCTTCAACA	12	1	GCCCATGAACCGAATAACCG	TCCGCAGTTTATAATGTATA	translocation	not-deletion	not-deletion
chr18	33796344	bl6	top-CS2	chr18	14989302	bottom-CS1	bl6	TCAGGGCTCACACGAT	CTTTGTGGCATACTCACATA	GCCGCTATCCACCTTCAACA	44	1	GCGAAGTCAGCTCTGTAACA	TCCGCAGTTTATAATGTATA	inversion	18807042	not-deletion
chr10	4109099	bl6	top-CS2	chr10	4325288	top-CS2	bl6	ACAACCATCGTAGTCA	CGTATGAAGTTCCACGTAGG	TTCGACCATAGAAGCACTTT	244	18	CTACCCGTCCACATGTATTG	TCTTTATCTTCATATATTTT	deletion	216189	genome
chr10	4109099	bl6	top-CS2	chr10	4325288	top-CS2	bl6	GATGATCGTGACTGTT	CGTATGAAGTTCCACGTAGG	TTCGACCATAGAAGCACTTT	190	10	CTACCCGTCCACATGTATTG	TCTTTATCTTCATATATTTT	deletion	216189	genome
chr10	4109099	bl6	top-CS2	chr10	4325288	top-CS2	bl6	TCACACCCATATGAAG	CGTATGAAGTTCCACGTAGG	TTCGACCATAGAAGCACTTT	18	1	CTACCCGTCCACATGTATTG	TCTTTATCTTCATATATTTT	deletion	216189	genome
chr10	4325288	bl6	top-CS2	chr10	4109099	top-CS2	bl6	AGCCAGCTCAGCCCAG	TCTTTATCTTCATATATTTT	CTACCCGTCCACATGTATTG	69	5	TTCGACCATAGAAGCACTTT	CGTATGAAGTTCCACGTAGG	deletion	216189	ecDNA
chr10	4325288	bl6	top-CS2	chr10	4109099	top-CS2	bl6	CATAGACCACTACAGT	TCTTTATCTTCATATATTTT	CTACCCGTCCACATGTATTG	17	1	TTCGACCATAGAAGCACTTT	CGTATGAAGTTCCACGTAGG	deletion	216189	ecDNA
chr10	4325288	bl6	top-CS2	chr10	4109099	top-CS2	bl6	CATGCAAAGGTTCAGG	TCTTTATCTTCATATATTTT	CTACCCGTCCACATGTATTG	15	1	TTCGACCATAGAAGCACTTT	CGTATGAAGTTCCACGTAGG	deletion	216189	ecDNA
chr10	4325288	bl6	top-CS2	chr10	4109099	top-CS2	bl6	GATGATCGTGACTGTT	TCTTTATCTTCATATATTTT	CTACCCGTCCACATGTATTG	9	1	TTCGACCATAGAAGCACTTT	CGTATGAAGTTCCACGTAGG	deletion	216189	ecDNA
chr10	4325288	bl6	top-CS2	chr10	4109099	top-CS2	bl6	GCATGATAGTGCAAAT	TCTTTATCTTCATATATTTT	CTACCCGTCCACATGTATTG	71	6	TTCGACCATAGAAGCACTTT	CGTATGAAGTTCCACGTAGG	deletion	216189	ecDNA
chr10	4325288	bl6	top-CS2	chr10	4109099	top-CS2	bl6	GCCAGGTAGCTGTGCC	TCTTTATCTTCATATATTTT	CTACCCGTCCACATGTATTG	77	5	TTCGACCATAGAAGCACTTT	CGTATGAAGTTCCACGTAGG	deletion	216189	ecDNA
chr10	4325288	bl6	top-CS2	chr10	4109099	top-CS2	bl6	TAGTGCAGTGCGTCGT	TCTTTATCTTCATATATTTT	CTACCCGTCCACATGTATTG	39	1	TTCGACCATAGAAGCACTTT	CGTATGAAGTTCCACGTAGG	deletion	216189	ecDNA
chr10	4325288	bl6	top-CS2	chr10	4109099	top-CS2	bl6	TGCGACGGTCTACGAT	TCTTTATCTTCATATATTTT	CTACCCGTCCACATGTATTG	18	1	TTCGACCATAGAAGCACTTT	CGTATGAAGTTCCACGTAGG	deletion	216189	ecDNA
chr10	7625475	noVariant	top-CS2	chr10	59577886	top-CS2	cast	TACACCCGTGAATTAG	TTACTGGTCTAGGGTTCTAA	ACAGCAGAACCGCCGCGTAT	16	1	GCGTATAGCGTATTCCTGAC	GCGGAGGGGTATCGCACGGA	deletion	51952411	genome
chr10	7625475	noVariant	top-CS2	chr10	59577886	top-CS2	cast	TTGGATGGTAAGATAC	TTACTGGTCTAGGGTTCTAA	ACAGCAGAACCGCCGCGTAT	16	1	GCGTATAGCGTATTCCTGAC	GCGGAGGGGTATCGCACGGA	deletion	51952411	genome
chr10	8627187	bl6	top-CS2	chr10	8830649	bottom-CS1	bl6	AGTGATCCATAACAGA	TTTCAATTCGCGTTAAGTTT	GAGGTCCAGAAACCTCACGT	35	3	TACTGTTGGCACAAGATATG	TTTGTTCATATGTGCGCGCT	inversion	203462	not-deletion
chr10	8830649	bl6	bottom-CS1	chr10	8627187	top-CS2	bl6	AGTGATCCATAACAGA	TTTGTTCATATGTGCGCGCT	TACTGTTGGCACAAGATATG	21	2	GAGGTCCAGAAACCTCACGT	TTTCAATTCGCGTTAAGTTT	inversion	203462	not-deletion
chr10	16750914	bl6	bottom-CS1	chr10	21842776	top-CS2	bl6	GATTCTTGTACGCGTC	TTTCGTTTTTCGCTATGGCT	TTTAACCCCTTCAGAACTAA	60	5	CCGTCATCCAAGAATGCGCG	GTGAGGTTTTTGTTGGTTCC	inversion	5091862	not-deletion
chr10	20046506	noVariant	bottom-CS1	chr10	25634450	bottom-CS1	cast	TGATGCAAGGGAACAA	TGTGTGGAATTCCGTCTTTT	CGTCATATTCACCGCTCCAA	20	1	TTTGTCACATTTACATCCAC	AGTGTGATGTGTTCCTTGTG	deletion	5587944	ecDNA
chr10	22325553	noVariant	top-CS2	chr10	23844224	top-CS2	bl6	ACATCGAAGAGTGTTA	GGTCGACTTTGTTCTATGAC	ACTTCTCCAAAGATACCTTT	80	2	CCTTTCAAACAACGAAGACA	GGTCGAAGTTATTGTATTTA	deletion	1518671	genome
chr10	22325553	noVariant	top-CS2	chr10	23844224	top-CS2	bl6	AGACCCGCATAGTCGT	GGTCGACTTTGTTCTATGAC	ACTTCTCCAAAGATACCTTT	71	5	CCTTTCAAACAACGAAGACA	GGTCGAAGTTATTGTATTTA	deletion	1518671	genome
chr10	22325553	noVariant	top-CS2	chr10	21190064	top-CS2	bl6	AGTCTCCCAGAATCGG	GGTCGACTTTGTTCTATGAC	GCACACATAAACCCAGCATC	34	2	CCTTTCAAACAACGAAGACA	AGTACCCCCCGCATAGATAA	deletion	1135489	ecDNA
chr10	22325553	noVariant	top-CS2	chr10	21190064	top-CS2	bl6	CGGGACTTCGTGTGGC	GGTCGACTTTGTTCTATGAC	GCACACATAAACCCAGCATC	18	1	CCTTTCAAACAACGAAGACA	AGTACCCCCCGCATAGATAA	deletion	1135489	ecDNA
chr10	22325553	noVariant	top-CS2	chr10	21190064	top-CS2	bl6	GCAGCCAGTCTACGTA	GGTCGACTTTGTTCTATGAC	GCACACATAAACCCAGCATC	8	1	CCTTTCAAACAACGAAGACA	AGTACCCCCCGCATAGATAA	deletion	1135489	ecDNA
chr10	23844224	bl6	top-CS2	chr10	22325553	top-CS2	noVariant	AGACCCGCATAGTCGT	GGTCGAAGTTATTGTATTTA	CCTTTCAAACAACGAAGACA	60	2	ACTTCTCCAAAGATACCTTT	GGTCGACTTTGTTCTATGAC	deletion	1518671	ecDNA
chr10	23844224	bl6	top-CS2	chr10	22325553	top-CS2	noVariant	GTTGTCCTCCTCTGCA	GGTCGAAGTTATTGTATTTA	CCTTTCAAACAACGAAGACA	21	2	ACTTCTCCAAAGATACCTTT	GGTCGACTTTGTTCTATGAC	deletion	1518671	ecDNA
chr10	25634450	cast	bottom-CS1	chr10	35271592	bottom-CS1	cast	TGATGCAAGGGAACAA	AGTGTGATGTGTTCCTTGTG	GGAGTTATTCAATTGATCTT	162	8	CGTCATATTCACCGCTCCAA	GTTGTAGCAATGTTTTCAGT	deletion	9637142	ecDNA
chr10	28638482	bl6	bottom-CS1	chr4	150449520	top-CS2	noVariant	ATGCATGTCACGAACT	GGAAATTTGTAGTTAGTGGT	AGATGAAGGGGACAATTAGT	63	1	GAAACGCAACCAATCTCCTC	GCGAGTTTTTTGTCGGTACA	translocation	not-deletion	not-deletion
chr10	34017089	bl6	bottom-CS1	chr10	70109415	bottom-CS1	bl6	CAAGAGGAGAATCTAG	TGTCTGTGCCAAGTAGTTTG	TCGACTGACCAGTACCCGAT	15	1	GTCAAACAAATACCTCCGAG	TTGTGCCATTGAACGTTAAG	deletion	36092326	ecDNA
chr10	37449615	bl6	bottom-CS1	chr5	4444453	top-CS2	bl6	TCGCACTGTATCATGC	ATGTTTATTGGTCGTCTGAG	GCTGAGCTGCCCAACGGGCC	13	1	AAATTATCCAAAACGGAAAC	CTAGGTTGATAGTTGTTGGC	translocation	not-deletion	not-deletion
chr5	8848805	noVariant	bottom-CS1	chr5	4444453	top-CS2	bl6	CTGAGGCCAGAGGCAT	TAGTCTTACGAGTTATTATT	GCTGAGCTGCCCAACGGGCC	21	1	AGGAGGAACCTTAGTGTCGG	CTAGGTTGATAGTTGTTGGC	inversion	4404352	not-deletion
chr10	38199419	bl6	top-CS2	chr5	90772516	top-CS2	bl6	TCAGTCCTCACCGACG	GTGAGCGTTATCATTCTACT	CACACCATTTGTCGGCGCGA	29	3	CCGACCTGACTGCCCCAGAC	GGTCAGTCGAGGACGTATAT	translocation	not-deletion	not-deletion
chr10	40363879	bl6	top-CS2	chr9	44837770	top-CS2	bl6	TGTCCTGCACGCGTGT	AATGGTGGGTCGGTGTCGGT	CCACCTAGAACACACATACA	29	4	GTTAGGGGCTACGTCGATTA	ATTTTATTGGCTGTGATTGC	translocation	not-deletion	not-deletion
chr10	44388942	noVariant	bottom-CS1	chr17	26006381	top-CS2	bl6	CGGAGAAGTACAATAG	TGTGTTGCTTTGGCTTGTAT	GTGATATCAGCAATTGACGC	9	1	TCGGGAAGTAACGGCAAACA	TTTCCAGTTCAGATTCCTTA	translocation	not-deletion	not-deletion
chr10	67201354	bl6	bottom-CS1	chr6	136488364	top-CS2	bl6	CCCGAAGAGGTACTGG	GTGAGGGATACCAACTTCAC	CTCCAACAGGATAGACCCAC	16	2	CTATGAACTCCAACGCAGCT	AGTTATCTAATTCCAGTCTT	translocation	not-deletion	not-deletion
chr10	81173721	noVariant	bottom-CS1	chr10	96694992	bottom-CS1	bl6	CAACCTCAGTGCCGAA	TTATCTTACTTGATGAGGTT	CGACATCTAAGTATACTGTC	98	3	GGGGCCGTTTCTATAAAGCC	GGTAATAAGTGGTCCTGGGG	deletion	15521271	ecDNA
chr10	88714432	bl6	bottom-CS1	chr10	108411665	bottom-CS1	bl6	GGGACAAGTGTGCTTA	ATCTGGTTCGTTTCATTTCA	ATGCAAAAATGTCTGACCTG	75	4	CCCCGACTTTTAGAATCCAA	TTAATGCCGGACCGTTAGTA	deletion	19697233	ecDNA
chr10	116882239	bl6	top-CS2	chr10	108411665	bottom-CS1	bl6	GTAGGAGCACACGCCA	TTGTTGATAGGTTTGTAAGT	ATGCAAAAATGTCTGACCTG	15	1	AACGTGGGGAACCACAGCTA	TTAATGCCGGACCGTTAGTA	inversion	8470574	not-deletion
chr10	95548165	bl6	bottom-CS1	chr10	97365328	top-CS2	bl6	CACGGGTTCCTGTAAG	GGCCCCTCGCATACTTGACT	AAATTGTCACGTATCTAGCG	37	2	CGGACAATATCGACCGGAAA	TTTGTTTTGGGGTACGATGT	inversion	1817163	not-deletion
chr10	112105423	noVariant	top-CS2	chr10	111028144	top-CS2	bl6	ACAAGCTGTGATAGAT	TGTATAATTGGGTTATAAGC	CTGCCATCGAAACACAATAT	13	1	GTCATCCACCTTGAGCCAAG	ATTTCGGAGGTTAGCTTTGA	deletion	1077279	ecDNA
chr10	112105423	noVariant	top-CS2	chr10	111028144	top-CS2	bl6	AGTGCCGCATCTTCGC	TGTATAATTGGGTTATAAGC	CTGCCATCGAAACACAATAT	38	2	GTCATCCACCTTGAGCCAAG	ATTTCGGAGGTTAGCTTTGA	deletion	1077279	ecDNA
chr10	112105423	noVariant	top-CS2	chr10	111028144	top-CS2	bl6	GAGCTGCTCGTCAACA	TGTATAATTGGGTTATAAGC	CTGCCATCGAAACACAATAT	38	1	GTCATCCACCTTGAGCCAAG	ATTTCGGAGGTTAGCTTTGA	deletion	1077279	ecDNA
chr10	112105423	noVariant	top-CS2	chr10	111028144	top-CS2	bl6	GGGCCATTCTGGTTGA	TGTATAATTGGGTTATAAGC	CTGCCATCGAAACACAATAT	60	2	GTCATCCACCTTGAGCCAAG	ATTTCGGAGGTTAGCTTTGA	deletion	1077279	ecDNA
chr10	112105423	noVariant	top-CS2	chr10	111028144	top-CS2	bl6	GTTGTGAAGTATGCAA	TGTATAATTGGGTTATAAGC	CTGCCATCGAAACACAATAT	73	1	GTCATCCACCTTGAGCCAAG	ATTTCGGAGGTTAGCTTTGA	deletion	1077279	ecDNA
chr10	116417064	cast	top-CS2	chr10	19871500	top-CS2	cast	GTCTGTCAGTAACCGG	TAGCGGGGCGCTGTTTTATG	CACAGACGACTCTGCCCAGC	35	3	TGGTGTTACCCAATGACGTA	AGAGCGCAATAGCCTTTTGG	deletion	96545564	ecDNA
chr10	116551039	bl6	top-CS2	chr10	117926639	top-CS2	noVariant	GCGGAAACAGGTGTTT	AGAAGTGTGCATTGGTTGTT	CATAGTAGGCCTCATTTAAG	11	1	TACAAGAAGCGAGGAAAACC	GGTATAGTATAGCTCTCTAG	deletion	1375600	genome
chr10	117926639	noVariant	top-CS2	chr10	116551039	top-CS2	bl6	ATCAGGTAGCAGTCTT	GGTATAGTATAGCTCTCTAG	TACAAGAAGCGAGGAAAACC	9	1	CATAGTAGGCCTCATTTAAG	AGAAGTGTGCATTGGTTGTT	deletion	1375600	ecDNA
chr10	117926639	noVariant	top-CS2	chr10	116551039	top-CS2	bl6	CCACTTGCAATTGCGT	GGTATAGTATAGCTCTCTAG	TACAAGAAGCGAGGAAAACC	92	6	CATAGTAGGCCTCATTTAAG	AGAAGTGTGCATTGGTTGTT	deletion	1375600	ecDNA
chr10	117926639	noVariant	top-CS2	chr10	116551039	top-CS2	bl6	CCGGTAGCAGCTCCTT	GGTATAGTATAGCTCTCTAG	TACAAGAAGCGAGGAAAACC	16	1	CATAGTAGGCCTCATTTAAG	AGAAGTGTGCATTGGTTGTT	deletion	1375600	ecDNA
chr10	119230009	noVariant	bottom-CS1	chr1	23372841	top-CS2	cast	ACCTGTCAGGGCAGAG	AGATCCTTCGTTCAGTTTTA	ACCGCCAGAGCACTTAGGGA	12	1	CCTCATAAGTACCACTTTAC	GCATGCTGATAGTTCATGTA	translocation	not-deletion	not-deletion
chr10	120227608	bl6	top-CS2	chr4	135338609	top-CS2	noVariant	ACTTTGTGTGTAACGG	CAGATGATTGTATATTTACG	GTACTGCACCTCTAAAGTTT	46	1	CATATCCTTGCACAGTGGGG	GGTCATGTGAAATACATTGC	translocation	not-deletion	not-deletion
chr10	120227608	bl6	top-CS2	chr4	135338609	top-CS2	noVariant	GGGACTCCACAGTCCG	CAGATGATTGTATATTTACG	GTACTGCACCTCTAAAGTTT	11	1	CATATCCTTGCACAGTGGGG	GGTCATGTGAAATACATTGC	translocation	not-deletion	not-deletion
chr4	132834932	noVariant	bottom-CS1	chr4	135338609	top-CS2	noVariant	CAAGAGGAGAATCTAG	TCATGTTATTTTTCTTTTCT	GTACTGCACCTCTAAAGTTT	15	1	CAATACAGACCTCATGGACA	GGTCATGTGAAATACATTGC	inversion	2503677	not-deletion
chr4	132834932	noVariant	bottom-CS1	chr4	135338609	top-CS2	noVariant	GAATAGAGTCCTCATC	TCATGTTATTTTTCTTTTCT	GTACTGCACCTCTAAAGTTT	10	1	CAATACAGACCTCATGGACA	GGTCATGTGAAATACATTGC	inversion	2503677	not-deletion
chr4	132834932	noVariant	bottom-CS1	chr4	135338609	top-CS2	noVariant	TTTGACTCAGTCGAGA	TCATGTTATTTTTCTTTTCT	GTACTGCACCTCTAAAGTTT	24	3	CAATACAGACCTCATGGACA	GGTCATGTGAAATACATTGC	inversion	2503677	not-deletion
chr11	5497195	bl6	top-CS2	chr6	30121886	top-CS2	noVariant	CGGGTGTAGCTGTACT	TTTGTACTGTAACTGTTTAA	GAGTACAAACAAGTCAAGTT	50	3	TACAAACCCATATATAGGGG	GGTTCCAGTTTGCTTTTTTT	translocation	not-deletion	not-deletion
chr6	32980694	bl6	bottom-CS1	chr6	30121886	top-CS2	noVariant	TGGCGTGCAGTAGAAT	TGGAGGTTAGAGGGTGTGGA	GAGTACAAACAAGTCAAGTT	9	1	GCAAGCTGAACTCAACGACA	GGTTCCAGTTTGCTTTTTTT	inversion	2858808	not-deletion
chr11	14182297	noVariant	top-CS2	chr11	11941023	top-CS2	bl6	CTGATCCTCCGAACGC	GTTGAACCTGTCGCTGGTTA	GTCAATAGTCTAGCCGAACC	50	2	AACCCCATACCTCAAAGATG	ACTTGCAAAATTAGTTTGCT	deletion	2241274	ecDNA
chr11	17976888	cast	bottom-CS1	chr11	42613182	bottom-CS1	cast	ACTCCCATCACCTCGT	CGTGAGGGTCGGTGGCTTCA	AGACACGGAGCACACCCAGA	3	2	CCGCACGGGCCCACTACACC	TCTTTCAATGTGGAGGAAGC	deletion	24636294	ecDNA
chr11	17976888	cast	bottom-CS1	chr11	42613182	bottom-CS1	cast	CATCGGGTCTCTCTTC	CGTGAGGGTCGGTGGCTTCA	AGACACGGAGCACACCCAGA	12	1	CCGCACGGGCCCACTACACC	TCTTTCAATGTGGAGGAAGC	deletion	24636294	ecDNA
chr11	21259934	bl6	top-CS2	chr18	76934842	top-CS2	bl6	CTGTGGGAGAGAATCT	CGGTTTATATCATCCGAAAA	TTGCCGCCGCATGCGAAAAC	11	1	ATCGATTAAAAAAAGACTAA	CTGTGAGATGAATCGTAATC	translocation	not-deletion	not-deletion
chr11	32058879	bl6	bottom-CS1	chr11	53852369	bottom-CS1	bl6	CATGCGGTCTGGTGCG	CTTCATCTCGGTGGATCTTC	ATAAGCAAACTGACTCTCAC	28	1	AAAAATCACGCCAAGCGCGA	TTTATATTCTGAGAGTCATT	deletion	21793490	ecDNA
chr11	33774692	cast	top-CS2	chr1	195063759	top-CS2	cast	TTCAGGAGTCAGTTTG	GATTTTATTCTTTTATCGTC	CACCCGCCTAGGCCCAAGAA	13	1	CCGCCACACGCCTATCGCTA	CATAGTTACGTTGGCTGTCT	translocation	not-deletion	not-deletion
chr11	42613182	cast	bottom-CS1	chr11	39595814	top-CS2	cast	GAGTTTGGTGGCTACC	TCTTTCAATGTGGAGGAAGC	TAGAAAAGCCTACCAGCTAG	89	5	AGACACGGAGCACACCCAGA	TACCTCTAGTCCGGTTCCAG	inversion	3017368	not-deletion
chr11	42613182	cast	bottom-CS1	chr11	39595814	top-CS2	cast	GGAACCCAGTGAGGTC	TCTTTCAATGTGGAGGAAGC	TAGAAAAGCCTACCAGCTAG	25	1	AGACACGGAGCACACCCAGA	TACCTCTAGTCCGGTTCCAG	inversion	3017368	not-deletion
chr11	42613182	cast	bottom-CS1	chr11	39595814	top-CS2	cast	TGACGCGCAGCAGAAC	TCTTTCAATGTGGAGGAAGC	TAGAAAAGCCTACCAGCTAG	38	1	AGACACGGAGCACACCCAGA	TACCTCTAGTCCGGTTCCAG	inversion	3017368	not-deletion
chr11	48800136	bl6	top-CS2	chr11	11829501	top-CS2	bl6	GAGGGTATCGTGCACG	AACTTGCTCGGTGTTTTTCG	CGGTTGCGCTCCGCAAGAAT	9	1	TATACAACACAGGATGGCAT	TGTTATTGCAGTTTCTCTGG	deletion	36970635	ecDNA
chr11	53852369	bl6	bottom-CS1	chr11	64126290	bottom-CS1	bl6	AAGCCATCAGCAGTAG	TTTATATTCTGAGAGTCATT	TCTACGACTACGGGGGTAAA	9	1	ATAAGCAAACTGACTCTCAC	AATAGATGGGCGGGGCTATC	deletion	10273921	ecDNA
chr11	54563272	noVariant	top-CS2	chr9	119792768	top-CS2	cast	GAGAAATAGGTAGTCG	GATGGGATTGTAGATATAGC	TTGAACCAACTAAGAGAGTA	15	1	GAATAGTTGACCAGACTACA	TTATAAATTGTCCAGCGTCC	translocation	not-deletion	not-deletion
chr11	62349435	noVariant	top-CS2	chr16	32072952	top-CS2	noVariant	TCGGATAAGGACTAAT	GAGGAATAAACGTAACCTTT	ATTATAGGGCCATCTCAGAA	28	1	CATGGCGGCGCTAGATTGGC	GTCTTTTCCGTCCTTCTTCG	translocation	not-deletion	not-deletion
chr11	64482528	inconclusive	top-CS2	chr18	8486956	bottom-CS1	noVariant	CAGCGTGAGTTACGTC	ATATAATCAGTCTGATTGTT	ACTAAATAAACAATTAACAT	27	1	GGGTTTAATATTACGTACGC	TTGGGTTTTTTGAAACAAGG	translocation	not-deletion	not-deletion
chr11	67058095	bl6	top-CS2	chr11	61526102	top-CS2	bl6	AAGACAAAGAACCGCA	GGAGAGATGTGCATTTCGTT	CCAGATACCTCCACTCACGA	9	1	GATATGTTCATTAGTCATTG	ACAGTGACTGTGATTGTGCT	deletion	5531993	ecDNA
chr11	67058095	bl6	top-CS2	chr11	61526102	top-CS2	bl6	GTGAGGACATAAGCAA	GGAGAGATGTGCATTTCGTT	CCAGATACCTCCACTCACGA	100	4	GATATGTTCATTAGTCATTG	ACAGTGACTGTGATTGTGCT	deletion	5531993	ecDNA
chr11	73080408	noVariant	bottom-CS1	chr11	79351941	bottom-CS1	bl6	ATCGTGACATATCTGG	AGGACCCTATATTAAGTTTT	ACTCTATAACACTCAGACGG	28	1	GTCCAGACCGAACTTAACTA	TAGCTCACTCAGTAATCTGT	deletion	6271533	ecDNA
chr11	73080408	noVariant	bottom-CS1	chr11	79351941	bottom-CS1	bl6	CGGGCATTCGGCATCG	AGGACCCTATATTAAGTTTT	ACTCTATAACACTCAGACGG	12	1	GTCCAGACCGAACTTAACTA	TAGCTCACTCAGTAATCTGT	deletion	6271533	ecDNA
chr11	74695427	bl6	bottom-CS1	chr11	74878491	bottom-CS1	noVariant	CTCCCAAGTCTGATCA	CCGCTGCTGGTCTTTTGGTT	AAGTTGCAATCTCTAAAACT	79	4	CATGGCGACCGAACGGCCGT	GCCGTTTGGTGGATTCGCGC	deletion	183064	ecDNA
chr11	74695427	bl6	bottom-CS1	chr11	74878491	bottom-CS1	noVariant	GTTGCGGGTATGTGTC	CCGCTGCTGGTCTTTTGGTT	AAGTTGCAATCTCTAAAACT	98	7	CATGGCGACCGAACGGCCGT	GCCGTTTGGTGGATTCGCGC	deletion	183064	ecDNA
chr11	74772372	cast	top-CS2	chr11	17177578	top-CS2	cast	CTAACTTGTGCAACGA	CAGTAGGCATAGAAGCGTAG	ATTCCAAGACCGGACCTTCA	10	1	TGTTACTTTTCGGTGCCTAC	CTGTTTGGCGTATGGAGCGG	deletion	57594794	ecDNA
chr11	74878491	noVariant	bottom-CS1	chr11	74695427	bottom-CS1	bl6	GTTGCGGGTATGTGTC	GCCGTTTGGTGGATTCGCGC	CATGGCGACCGAACGGCCGT	32	4	AAGTTGCAATCTCTAAAACT	CCGCTGCTGGTCTTTTGGTT	deletion	183064	genome
chr11	78664567	bl6	bottom-CS1	chr11	86161173	bottom-CS1	bl6	GATTTCTTCCCGTAAA	CAACGTCGGCTCATGGGTTA	CAATTCCTTACACTAAACGC	9	2	CGGCCCACCGCACTCGAATA	GCGACTGCTTGGAATCTAAT	deletion	7496606	ecDNA
chr11	79351941	bl6	bottom-CS1	chr7	109982305	bottom-CS1	bl6	ACGTACAAGGGCTAAC	TAGCTCACTCAGTAATCTGT	CTACCTCGACAAGTCCGTTA	11	1	ACTCTATAACACTCAGACGG	TCGGTCGGAACTAAGTCCCA	translocation	not-deletion	not-deletion
chr11	79351941	bl6	bottom-CS1	chr7	109982305	bottom-CS1	bl6	ATGAGTCGTATGTCCA	TAGCTCACTCAGTAATCTGT	CTACCTCGACAAGTCCGTTA	17	1	ACTCTATAACACTCAGACGG	TCGGTCGGAACTAAGTCCCA	translocation	not-deletion	not-deletion
chr7	140962868	bl6	top-CS2	chr7	109982305	bottom-CS1	bl6	AATTCCTAGGTCGCCT	TGTTGGTGGAAGTAGACTTC	CTACCTCGACAAGTCCGTTA	16	1	CAACACAAAGAGGAAGGCTT	TCGGTCGGAACTAAGTCCCA	inversion	30980563	not-deletion
chr7	140962868	bl6	top-CS2	chr7	109982305	bottom-CS1	bl6	CGATGCGAGCGTTAGG	TGTTGGTGGAAGTAGACTTC	CTACCTCGACAAGTCCGTTA	33	1	CAACACAAAGAGGAAGGCTT	TCGGTCGGAACTAAGTCCCA	inversion	30980563	not-deletion
chr7	140962868	bl6	top-CS2	chr7	109982305	bottom-CS1	bl6	GGTGTTACAAGCCATT	TGTTGGTGGAAGTAGACTTC	CTACCTCGACAAGTCCGTTA	20	1	CAACACAAAGAGGAAGGCTT	TCGGTCGGAACTAAGTCCCA	inversion	30980563	not-deletion
chr11	79351941	bl6	bottom-CS1	chr11	73080408	bottom-CS1	noVariant	ATCGTGACATATCTGG	TAGCTCACTCAGTAATCTGT	GTCCAGACCGAACTTAACTA	15	1	ACTCTATAACACTCAGACGG	AGGACCCTATATTAAGTTTT	deletion	6271533	genome
chr11	79351941	bl6	bottom-CS1	chr5	31066562	top-CS2	noVariant	GGAAGTGGTGGCTTAT	TAGCTCACTCAGTAATCTGT	ATCAGTCACTAACTACTCCA	22	1	ACTCTATAACACTCAGACGG	CCATGAGATTATGTGTGTTG	translocation	not-deletion	not-deletion
chr11	83960073	bl6	top-CS2	chr13	80564731	bottom-CS1	cast	CTCATGCAGAAGAGCA	TCAATTGGATTACCGCCTGT	AGGTAGAGCGCACCAAAAGT	12	1	CTACTTAATTGCCGAGGGAT	TAATTTGGCTGTGACCACGG	translocation	not-deletion	not-deletion
chr11	84915032	noVariant	top-CS2	chr11	66981653	bottom-CS1	cast	TGAACGTTCGGAGATG	CTGGTTTTTACTAAGCAAAC	ATCTTTAAACCCTCAGAAAG	38	1	CCTCCCAAAACAAACGCCAC	TTGGTGCGAGTCCGTTTATA	inversion	17933379	not-deletion
chr11	86161173	bl6	bottom-CS1	chr11	78664567	bottom-CS1	bl6	GATTCGACAGGCATGA	GCGACTGCTTGGAATCTAAT	CGGCCCACCGCACTCGAATA	26	4	CAATTCCTTACACTAAACGC	CAACGTCGGCTCATGGGTTA	deletion	7496606	genome
chr11	87850307	noVariant	bottom-CS1	chr2	152740007	bottom-CS1	noVariant	CTTCCTTCAAGTCATC	GCGTCCCAGAATTTATGTTG	CGGCCCCAGTCCACTACCCA	11	4	TCTACCCCGGATCCGGGACA	GTGGGTTGTTACTAGGCTCT	translocation	not-deletion	not-deletion
chr11	88578827	noVariant	bottom-CS1	chr11	88581968	bottom-CS1	noVariant	CAGGGCTAGCATGATA	GTCTAGCACCCCGTCAGCTC	CCGGACTACCTAACCCCCAT	14	1	ATTCCCCCAGTCCACTGACA	GTTAACTTCTCATGGGGTTG	deletion	3141	ecDNA
chr11	88578827	noVariant	bottom-CS1	chr11	88581968	bottom-CS1	noVariant	GATGCTACAGTAACAA	GTCTAGCACCCCGTCAGCTC	CCGGACTACCTAACCCCCAT	80	5	ATTCCCCCAGTCCACTGACA	GTTAACTTCTCATGGGGTTG	deletion	3141	ecDNA
chr11	88578827	noVariant	bottom-CS1	chr11	88581968	bottom-CS1	noVariant	GGAGGTAGTATGTGTC	GTCTAGCACCCCGTCAGCTC	CCGGACTACCTAACCCCCAT	43	2	ATTCCCCCAGTCCACTGACA	GTTAACTTCTCATGGGGTTG	deletion	3141	ecDNA
chr11	88578827	noVariant	bottom-CS1	chr11	88581968	bottom-CS1	noVariant	GGTGATTTCGCTATTT	GTCTAGCACCCCGTCAGCTC	CCGGACTACCTAACCCCCAT	17	2	ATTCCCCCAGTCCACTGACA	GTTAACTTCTCATGGGGTTG	deletion	3141	ecDNA
chr11	88578827	noVariant	bottom-CS1	chr11	88581968	bottom-CS1	noVariant	TGTCAGAGTGAACGGT	GTCTAGCACCCCGTCAGCTC	CCGGACTACCTAACCCCCAT	24	1	ATTCCCCCAGTCCACTGACA	GTTAACTTCTCATGGGGTTG	deletion	3141	ecDNA
chr11	88581968	noVariant	bottom-CS1	chr11	88578827	bottom-CS1	noVariant	AGTCTCCGTGACAACG	GTTAACTTCTCATGGGGTTG	ATTCCCCCAGTCCACTGACA	34	2	CCGGACTACCTAACCCCCAT	GTCTAGCACCCCGTCAGCTC	deletion	3141	genome
chr11	88581968	noVariant	bottom-CS1	chr11	88578827	bottom-CS1	noVariant	ATGCGATCACACGCCA	GTTAACTTCTCATGGGGTTG	ATTCCCCCAGTCCACTGACA	168	6	CCGGACTACCTAACCCCCAT	GTCTAGCACCCCGTCAGCTC	deletion	3141	genome
chr11	88581968	noVariant	bottom-CS1	chr11	88578827	bottom-CS1	noVariant	CGATGGCCAAGGACAC	GTTAACTTCTCATGGGGTTG	ATTCCCCCAGTCCACTGACA	20	1	CCGGACTACCTAACCCCCAT	GTCTAGCACCCCGTCAGCTC	deletion	3141	genome
chr11	88581968	noVariant	bottom-CS1	chr11	88578827	bottom-CS1	noVariant	GAAGCCCTCAGGACGA	GTTAACTTCTCATGGGGTTG	ATTCCCCCAGTCCACTGACA	17	1	CCGGACTACCTAACCCCCAT	GTCTAGCACCCCGTCAGCTC	deletion	3141	genome
chr11	88581968	noVariant	bottom-CS1	chr11	88578827	bottom-CS1	noVariant	GTACAACCAACTAGAA	GTTAACTTCTCATGGGGTTG	ATTCCCCCAGTCCACTGACA	36	4	CCGGACTACCTAACCCCCAT	GTCTAGCACCCCGTCAGCTC	deletion	3141	genome
chr11	88581968	noVariant	bottom-CS1	chr11	88578827	bottom-CS1	noVariant	TACGGTATCGTTCCTG	GTTAACTTCTCATGGGGTTG	ATTCCCCCAGTCCACTGACA	44	1	CCGGACTACCTAACCCCCAT	GTCTAGCACCCCGTCAGCTC	deletion	3141	genome
chr11	88581968	noVariant	bottom-CS1	chr11	88578827	bottom-CS1	noVariant	TCGACCTCAAGAGTTA	GTTAACTTCTCATGGGGTTG	ATTCCCCCAGTCCACTGACA	8	1	CCGGACTACCTAACCCCCAT	GTCTAGCACCCCGTCAGCTC	deletion	3141	genome
chr11	88581968	noVariant	bottom-CS1	chr11	88578827	bottom-CS1	noVariant	TGTCAGAGTGAACGGT	GTTAACTTCTCATGGGGTTG	ATTCCCCCAGTCCACTGACA	30	1	CCGGACTACCTAACCCCCAT	GTCTAGCACCCCGTCAGCTC	deletion	3141	genome
chr11	88581968	noVariant	bottom-CS1	chr11	88578827	bottom-CS1	noVariant	TTTACCAAGTTGTACC	GTTAACTTCTCATGGGGTTG	ATTCCCCCAGTCCACTGACA	21	1	CCGGACTACCTAACCCCCAT	GTCTAGCACCCCGTCAGCTC	deletion	3141	genome
chr11	88681686	bl6	bottom-CS1	chr11	109917569	bottom-CS1	bl6	TCTACATAGGGTCACA	ACGAGCGTAAGTCTGAGTTG	TAATGCGAGGGTAAGGGGGT	8	1	AAGCCACTGCCGCGCCAATA	TTGAGAGACTCTCTTTGATA	deletion	21235883	ecDNA
chr11	95314526	bl6	bottom-CS1	chr16	90626899	top-CS2	cast	TTCTGTAAGCCGGATA	CTAGCTTAGATCTTTGATAG	AGAGCCTAACACAGAGCCCG	12	2	CAAACCGCCGGTAACGGCAT	TACGTAGATATGTTAACGTT	translocation	not-deletion	not-deletion
chr11	95937820	bl6	bottom-CS1	chr11	4298473	bottom-CS1	noVariant	AACAGGGCACACACTA	GCTAAATAATAATAACTGTA	CTGCCTTACTTCTAACGGGA	12	1	GTTTGCCGCCAAGCTTTAAA	TGTGTGTAGTATGATTTAAC	deletion	91639347	genome
chr11	95937820	bl6	bottom-CS1	chr11	4298473	bottom-CS1	noVariant	ATTCACTCAGGACTTT	GCTAAATAATAATAACTGTA	CTGCCTTACTTCTAACGGGA	40	1	GTTTGCCGCCAAGCTTTAAA	TGTGTGTAGTATGATTTAAC	deletion	91639347	genome
chr11	95937820	bl6	bottom-CS1	chr11	4298473	bottom-CS1	noVariant	TACTTCACAAGAATAC	GCTAAATAATAATAACTGTA	CTGCCTTACTTCTAACGGGA	11	1	GTTTGCCGCCAAGCTTTAAA	TGTGTGTAGTATGATTTAAC	deletion	91639347	genome
chr11	98297069	cast	bottom-CS1	chr11	98807686	bottom-CS1	cast	ACTTTCATCGCAATGT	CATAGCTCTGTTAATTGTGC	TCATACATCCGAGAAACTGC	11	1	AAAGCATTGAGGGTGTTAAT	TTATATTTGCAGTCATTTGG	deletion	510617	ecDNA
chr11	98297069	cast	bottom-CS1	chr11	98807686	bottom-CS1	cast	AGCTTCCCAATGACCT	CATAGCTCTGTTAATTGTGC	TCATACATCCGAGAAACTGC	148	5	AAAGCATTGAGGGTGTTAAT	TTATATTTGCAGTCATTTGG	deletion	510617	ecDNA
chr11	98297069	cast	bottom-CS1	chr11	98807686	bottom-CS1	cast	CCTCACAGTTAGAAAC	CATAGCTCTGTTAATTGTGC	TCATACATCCGAGAAACTGC	12	1	AAAGCATTGAGGGTGTTAAT	TTATATTTGCAGTCATTTGG	deletion	510617	ecDNA
chr11	98297069	cast	bottom-CS1	chr11	104278203	bottom-CS1	cast	AGCGATTCACAGTGTT	CATAGCTCTGTTAATTGTGC	TATGACGTTCAATCCGATGG	26	3	AAAGCATTGAGGGTGTTAAT	TTCATTTCCCGCTATGCCTT	deletion	5981134	ecDNA
chr11	98807686	cast	bottom-CS1	chr11	98297069	bottom-CS1	cast	ACTTTGTGTGTCTTCC	TTATATTTGCAGTCATTTGG	AAAGCATTGAGGGTGTTAAT	8	1	TCATACATCCGAGAAACTGC	CATAGCTCTGTTAATTGTGC	deletion	510617	genome
chr11	99081238	bl6	bottom-CS1	chr11	105563651	bottom-CS1	bl6	AACGTCAGTCAGATTC	CCAATTTGGGTTATCATCTT	ACAACCAAGGAGACAACTCA	17	1	TGTACGCACATATGGCTAAA	TTAATTCCTTGTTCGGGACG	deletion	6482413	ecDNA
chr11	99081238	bl6	bottom-CS1	chr11	105563651	bottom-CS1	bl6	ACGTCCTCAGAAGCTG	CCAATTTGGGTTATCATCTT	ACAACCAAGGAGACAACTCA	51	5	TGTACGCACATATGGCTAAA	TTAATTCCTTGTTCGGGACG	deletion	6482413	ecDNA
chr11	99081238	bl6	bottom-CS1	chr11	105563651	bottom-CS1	bl6	ATGCGATCACACGCCA	CCAATTTGGGTTATCATCTT	ACAACCAAGGAGACAACTCA	37	1	TGTACGCACATATGGCTAAA	TTAATTCCTTGTTCGGGACG	deletion	6482413	ecDNA
chr11	99081238	bl6	bottom-CS1	chr11	105563651	bottom-CS1	bl6	ATTCATCCAATTTCCT	CCAATTTGGGTTATCATCTT	ACAACCAAGGAGACAACTCA	27	3	TGTACGCACATATGGCTAAA	TTAATTCCTTGTTCGGGACG	deletion	6482413	ecDNA
chr11	99081238	bl6	bottom-CS1	chr11	105563651	bottom-CS1	bl6	CTGTGAACACCGGAAA	CCAATTTGGGTTATCATCTT	ACAACCAAGGAGACAACTCA	31	1	TGTACGCACATATGGCTAAA	TTAATTCCTTGTTCGGGACG	deletion	6482413	ecDNA
chr11	99081238	bl6	bottom-CS1	chr11	105563651	bottom-CS1	bl6	GGGAGTATCCAGCTCT	CCAATTTGGGTTATCATCTT	ACAACCAAGGAGACAACTCA	8	1	TGTACGCACATATGGCTAAA	TTAATTCCTTGTTCGGGACG	deletion	6482413	ecDNA
chr11	99081238	bl6	bottom-CS1	chr11	105563651	bottom-CS1	bl6	GGGTATTCAAATACGA	CCAATTTGGGTTATCATCTT	ACAACCAAGGAGACAACTCA	16	1	TGTACGCACATATGGCTAAA	TTAATTCCTTGTTCGGGACG	deletion	6482413	ecDNA
chr11	99081238	bl6	bottom-CS1	chr11	105563651	bottom-CS1	bl6	GTAGTACGTTTGGGTT	CCAATTTGGGTTATCATCTT	ACAACCAAGGAGACAACTCA	16	1	TGTACGCACATATGGCTAAA	TTAATTCCTTGTTCGGGACG	deletion	6482413	ecDNA
chr11	99081238	bl6	bottom-CS1	chr11	105563651	bottom-CS1	bl6	GTCTAGAGTGAATTAG	CCAATTTGGGTTATCATCTT	ACAACCAAGGAGACAACTCA	39	1	TGTACGCACATATGGCTAAA	TTAATTCCTTGTTCGGGACG	deletion	6482413	ecDNA
chr11	99081238	bl6	bottom-CS1	chr11	105563651	bottom-CS1	bl6	TACACCCGTTACCTGA	CCAATTTGGGTTATCATCTT	ACAACCAAGGAGACAACTCA	8	1	TGTACGCACATATGGCTAAA	TTAATTCCTTGTTCGGGACG	deletion	6482413	ecDNA
chr11	99081238	bl6	bottom-CS1	chr11	105563651	bottom-CS1	bl6	TACGGGCAGGTACAGC	CCAATTTGGGTTATCATCTT	ACAACCAAGGAGACAACTCA	102	9	TGTACGCACATATGGCTAAA	TTAATTCCTTGTTCGGGACG	deletion	6482413	ecDNA
chr11	99081238	bl6	bottom-CS1	chr11	105563651	bottom-CS1	bl6	TACTGCCTCCGCAACG	CCAATTTGGGTTATCATCTT	ACAACCAAGGAGACAACTCA	8	1	TGTACGCACATATGGCTAAA	TTAATTCCTTGTTCGGGACG	deletion	6482413	ecDNA
chr11	99081238	bl6	bottom-CS1	chr11	105563651	bottom-CS1	bl6	TCGGATAAGGACTAAT	CCAATTTGGGTTATCATCTT	ACAACCAAGGAGACAACTCA	19	1	TGTACGCACATATGGCTAAA	TTAATTCCTTGTTCGGGACG	deletion	6482413	ecDNA
chr11	99081238	bl6	bottom-CS1	chr11	105563651	bottom-CS1	bl6	TTCCTTCAGGCCTTGC	CCAATTTGGGTTATCATCTT	ACAACCAAGGAGACAACTCA	64	4	TGTACGCACATATGGCTAAA	TTAATTCCTTGTTCGGGACG	deletion	6482413	ecDNA
chr11	99081238	bl6	bottom-CS1	chr11	105563651	bottom-CS1	bl6	TTCGGTCCATATAGCC	CCAATTTGGGTTATCATCTT	ACAACCAAGGAGACAACTCA	74	2	TGTACGCACATATGGCTAAA	TTAATTCCTTGTTCGGGACG	deletion	6482413	ecDNA
chr11	99081238	bl6	bottom-CS1	chr11	105563651	bottom-CS1	bl6	TTCTAACAGTCTACCA	CCAATTTGGGTTATCATCTT	ACAACCAAGGAGACAACTCA	161	8	TGTACGCACATATGGCTAAA	TTAATTCCTTGTTCGGGACG	deletion	6482413	ecDNA
chr11	99081238	bl6	bottom-CS1	chr11	105563651	bottom-CS1	bl6	TTGCGTCAGCAGCGAT	CCAATTTGGGTTATCATCTT	ACAACCAAGGAGACAACTCA	21	1	TGTACGCACATATGGCTAAA	TTAATTCCTTGTTCGGGACG	deletion	6482413	ecDNA
chr11	99081238	bl6	bottom-CS1	chr11	105563651	bottom-CS1	bl6	TTGTGTTTCTGCACCT	CCAATTTGGGTTATCATCTT	ACAACCAAGGAGACAACTCA	18	1	TGTACGCACATATGGCTAAA	TTAATTCCTTGTTCGGGACG	deletion	6482413	ecDNA
chr11	99940363	noVariant	bottom-CS1	chr11	83387293	top-CS2	bl6	GTTGCGGGTATGTGTC	TTCATCCATAGGTCCTATTT	GAGCCGCGTGCACTTGGCTC	78	6	ACGGTCTGCGAGGAAATAAA	GGGATGTGCCAGTAGTTAGC	inversion	16553070	not-deletion
chr11	101443920	bl6	bottom-CS1	chr11	117135642	bottom-CS1	bl6	AAGATAGAGGAAGAAC	TTCATGACGGATTCGTAATA	CCTACATTCAGACTAGCATA	36	1	CGCATAAAGCCCACACGACA	GGCGAGTGGATATCTCATCG	deletion	15691722	ecDNA
chr11	120186761	bl6	top-CS2	chr11	117135642	bottom-CS1	bl6	GACCAATTCTTAGGAC	AGTGGCCTGTGAGTCGGTCG	CCTACATTCAGACTAGCATA	23	1	AACAGCGGTCCACGTAAATA	GGCGAGTGGATATCTCATCG	inversion	3051119	not-deletion
chr11	120186761	bl6	top-CS2	chr11	117135642	bottom-CS1	bl6	TACAACGAGCAGCACA	AGTGGCCTGTGAGTCGGTCG	CCTACATTCAGACTAGCATA	13	1	AACAGCGGTCCACGTAAATA	GGCGAGTGGATATCTCATCG	inversion	3051119	not-deletion
chr11	120186761	bl6	top-CS2	chr11	117135642	bottom-CS1	bl6	TTTGACTCAGTCGAGA	AGTGGCCTGTGAGTCGGTCG	CCTACATTCAGACTAGCATA	67	7	AACAGCGGTCCACGTAAATA	GGCGAGTGGATATCTCATCG	inversion	3051119	not-deletion
chr11	101579206	noVariant	top-CS2	chr2	74847134	bottom-CS1	noVariant	AGATGAACAAGAATAC	TCGGCTTGCATCATTGTTTC	ACCCCTTCGACCAACCAGCA	49	3	CCCCAATTTAGCCCACCGTT	TTCCGCGGGAGAGGGTTCGG	translocation	not-deletion	not-deletion
chr11	101963567	cast	top-CS2	chr11	84529114	top-CS2	cast	TTTACGTTCTCCCAAC	GCAGGATTTTTTTTAGGGTT	TAATGCATCAGCACGATCTA	8	1	GCATCAGAACGAAGCTAATA	TTGTTTCACAGCAACTGGCA	deletion	17434453	ecDNA
chr11	104163088	cast	top-CS2	chr11	83706547	top-CS2	cast	CCCGAAGAGGTACTGG	GTTCGTTTGGGGATGAACGC	CCTCTATCAACAATGTACCG	99	5	CAAGAGGCTACCTCGCCATA	ACAACTTTCAGGTTATTGTT	deletion	20456541	ecDNA
chr11	104354089	inconclusive	bottom-CS1	chr11	97232786	top-CS2	noVariant	AAACCCATCTGCCTCA	AGTATTCACCGAAGCTGTGT	CGATATTTAAAACAAAGCGA	14	1	GTACCACAGAACCTTGACCA	TGGGGCATCTTTGTCTTTGA	inversion	7121303	not-deletion
chr11	104354089	inconclusive	bottom-CS1	chr11	97232786	top-CS2	noVariant	TGTCCACCAGGATGAC	AGTATTCACCGAAGCTGTGT	CGATATTTAAAACAAAGCGA	29	1	GTACCACAGAACCTTGACCA	TGGGGCATCTTTGTCTTTGA	inversion	7121303	not-deletion
chr11	104421551	bl6	bottom-CS1	chr11	117081346	bottom-CS1	bl6	ATCGCCTCATCCTTCG	GGTCTTCATCTTGGATTTTT	ATTCATCCCTAAACACACAC	127	10	TGCACGAACAAGTCATGGAT	TTATTCCATCATAGGGATTC	deletion	12659795	ecDNA
chr11	104992025	noVariant	top-CS2	chr11	99940363	bottom-CS1	noVariant	CAACCTCTCATCTCTA	ATATATCCTACTGTGGATCC	ACGGTCTGCGAGGAAATAAA	32	1	ATGAGGTGCGCCCCCCGCTT	TTCATCCATAGGTCCTATTT	inversion	5051662	not-deletion
chr11	107983475	bl6	top-CS2	chr11	107463818	top-CS2	bl6	GAAACCTTCCAACCAA	ATCTAGAGACCTGACCTCTA	AAGATTTAACCTACCCACAA	8	1	CACCATACACACTTAAATGG	TTTTTGCAGCGTCGAACTAA	deletion	519657	ecDNA
chr11	107983475	bl6	top-CS2	chr11	107463818	top-CS2	bl6	GGGTCTGTCCCATTCG	ATCTAGAGACCTGACCTCTA	AAGATTTAACCTACCCACAA	13	1	CACCATACACACTTAAATGG	TTTTTGCAGCGTCGAACTAA	deletion	519657	ecDNA
chr11	107983475	bl6	top-CS2	chr11	107463818	top-CS2	bl6	TGGGTTAGTATCGAGG	ATCTAGAGACCTGACCTCTA	AAGATTTAACCTACCCACAA	11	1	CACCATACACACTTAAATGG	TTTTTGCAGCGTCGAACTAA	deletion	519657	ecDNA
chr11	114639437	noVariant	bottom-CS1	chr18	46681251	bottom-CS1	bl6	TCGACGGTCTCGTCAC	TTGTTAGACCAATGCGGTTT	ACAAACTACAATCCGACATC	8	1	GCGAGAATAAAAAGTTATGG	TGATAGGGAAGTACTGCTTC	translocation	not-deletion	not-deletion
chr9	116198247	noVariant	top-CS2	chr18	46681251	bottom-CS1	bl6	TAAGTCGTCCAATCTT	ATCATTGTGTTGGGTGGCTT	ACAAACTACAATCCGACATC	21	1	AATGATGGTCGCTAAAGTAC	TGATAGGGAAGTACTGCTTC	translocation	not-deletion	not-deletion
chr11	116200555	noVariant	top-CS2	chr11	64010293	top-CS2	bl6	GATCGTACACACCAGC	TAATAATCTTGTTGGGGTTA	TATCAGAATATACATCAAAG	129	5	TCTATAATCTCGCAAAATGC	CTAGGATTTGTTGTGTGATT	deletion	52190262	ecDNA
chr11	117135642	bl6	bottom-CS1	chr11	120186761	top-CS2	bl6	ACTGCAATCTTCCCAG	GGCGAGTGGATATCTCATCG	AACAGCGGTCCACGTAAATA	25	2	CCTACATTCAGACTAGCATA	AGTGGCCTGTGAGTCGGTCG	inversion	3051119	not-deletion
chr11	117325629	bl6	top-CS2	chr1	164340595	bottom-CS1	cast	ATACCTTAGCCTCATA	CCTGATTACTTGACTGGCGG	TGACCCATGTCAACACTGGA	13	1	ACATCACCGTACCTTCAACC	TGATAGTGGGTTATTATCGC	translocation	not-deletion	not-deletion
chr11	119144996	bl6	top-CS2	chr1	118930374	top-CS2	bl6	CTCCACACAACACTAC	TTGTGCCTGCCAGGTCTTCG	TGCGAGAGTGTAGGCTCCTC	13	1	AGAGTACACCCTCGCGTATA	GTGTATGTCGTTTATTAAAT	translocation	not-deletion	not-deletion
chr11	119144996	bl6	top-CS2	chr8	12418367	top-CS2	cast	TGTAGACCACATGACT	TTGTGCCTGCCAGGTCTTCG	AGATAAGACACAATCGCCTC	20	1	AGAGTACACCCTCGCGTATA	ATGGTGAAAGGGTGTTTTTT	translocation	not-deletion	not-deletion
chr8	45003133	cast	bottom-CS1	chr8	12418367	top-CS2	cast	ATTGGGTTCAGACTGT	ATATTTCAGCATTAGTTGGA	AGATAAGACACAATCGCCTC	10	1	ATCGAAGAATATTAAGTGCA	ATGGTGAAAGGGTGTTTTTT	inversion	32584766	not-deletion
chr8	45003133	cast	bottom-CS1	chr8	12418367	top-CS2	cast	CAACCAAGTTCTAAGC	ATATTTCAGCATTAGTTGGA	AGATAAGACACAATCGCCTC	8	1	ATCGAAGAATATTAAGTGCA	ATGGTGAAAGGGTGTTTTTT	inversion	32584766	not-deletion
chr11	120819869	cast	top-CS2	chr18	75018566	bottom-CS1	bl6	TCCACGTTCACACCCT	TTGGATTAGTTCTCAGACTG	CAAAATTAAAGAACCCCAAA	135	7	CTTCGACGCGCCACGGCAAA	AAGCTTACGTAGTTTTTCTT	translocation	not-deletion	not-deletion
chr12	8780739	noVariant	bottom-CS1	chr12	100126191	top-CS2	bl6	GTGGAAGGTAGGTCAG	AGTCAGTAGTTTCTGCACGG	GAGACCGATGTAACTGCACA	8	1	TGTTCAGCAACAACGTACGA	ATATACAATTTGTGCTAAAT	inversion	91345452	not-deletion
chr5	108050277	bl6	top-CS2	chr12	100126191	top-CS2	bl6	TGTTTGTAGCTCCCTT	TAAAGGCTGTTGCCATTCAA	GAGACCGATGTAACTGCACA	40	3	GCCGAGTGGAGTCGGATGTG	ATATACAATTTGTGCTAAAT	translocation	not-deletion	not-deletion
chr12	12961515	bl6	top-CS2	chr12	6699639	bottom-CS1	noVariant	TGTCCCATCTCGCCTA	TTCCATTTCTCGGGTTTAGC	ATGAAAAGTAATGAGTAACC	49	2	AATGTTATCACCGTCCCTAC	AAATCTTTTATTGGAGTGAC	inversion	6261876	not-deletion
chr12	17271727	noVariant	bottom-CS1	chr12	12936670	top-CS2	noVariant	GAGTCATTCCCGTAAA	TTAGTAAATATTTCAGTAGG	CCGATGTCAACCTTTACAAA	57	2	ACCCGCTACACTTACCTACC	ACAGTAAATCATTTGTAATT	inversion	4335057	not-deletion
chr12	17592591	noVariant	top-CS2	chr12	15827625	top-CS2	noVariant	GGTCACGAGGCCGCTT	AGGTGAGATAAGGCTTGTTA	GAGGCCGCCTCAGTCCGCGT	24	1	CAACAACACAGGAAAACCCG	GCGTTAACATAGTGCCGAGT	deletion	1764966	ecDNA
chr12	50634186	cast	bottom-CS1	chr5	36617730	bottom-CS1	cast	GAGGCAATCCAACACA	ATGTTGTTTACTCAAATGTC	ACCGCCTTCACCCACCGCTT	17	1	AATATCACCACGGCCTAAGC	AACAGTGTTTTTCCTCTAAG	translocation	not-deletion	not-deletion
chr5	110803585	cast	top-CS2	chr5	36617730	bottom-CS1	cast	GAGCTGCGTTTGGCTA	TTGCATTCGTGGCCGCGAAT	ACCGCCTTCACCCACCGCTT	30	1	CAACTATTTCATACAACGCC	AACAGTGTTTTTCCTCTAAG	inversion	74185855	not-deletion
chr12	65099529	bl6	bottom-CS1	chr12	58560940	bottom-CS1	bl6	ACCATTTCAATTGCTG	AGTCTCACTGTGCCTATGCT	TAGACCAGGCGGTCCTCCCA	11	1	AGGCGCCCTACGGCTACAGC	TTGTGTGGGGGAGGTGGTTT	deletion	6538589	genome
chr12	70342553	bl6	top-CS2	chr12	67563020	top-CS2	bl6	ATAGAGAAGGCTAAAT	TGTAGGCGCCCGCACCGCTT	GATATAACGAAAATGTCCAA	251	18	CAGGTTCCGGCGGAACGAGC	TTGTTAAGTAGGTTTTGCAT	deletion	2779533	ecDNA
chr12	70342553	bl6	top-CS2	chr12	67563020	top-CS2	bl6	ATATCCTGTTGTCAGT	TGTAGGCGCCCGCACCGCTT	GATATAACGAAAATGTCCAA	9	1	CAGGTTCCGGCGGAACGAGC	TTGTTAAGTAGGTTTTGCAT	deletion	2779533	ecDNA
chr12	70342553	bl6	top-CS2	chr12	67563020	top-CS2	bl6	CAAGACTAGAGCGACT	TGTAGGCGCCCGCACCGCTT	GATATAACGAAAATGTCCAA	11	1	CAGGTTCCGGCGGAACGAGC	TTGTTAAGTAGGTTTTGCAT	deletion	2779533	ecDNA
chr12	70342553	bl6	top-CS2	chr12	67563020	top-CS2	bl6	GATTGGTTCCTTCGAC	TGTAGGCGCCCGCACCGCTT	GATATAACGAAAATGTCCAA	9	1	CAGGTTCCGGCGGAACGAGC	TTGTTAAGTAGGTTTTGCAT	deletion	2779533	ecDNA
chr12	70342553	bl6	top-CS2	chr12	67563020	top-CS2	bl6	GCATGATAGTAACCGG	TGTAGGCGCCCGCACCGCTT	GATATAACGAAAATGTCCAA	24	1	CAGGTTCCGGCGGAACGAGC	TTGTTAAGTAGGTTTTGCAT	deletion	2779533	ecDNA
chr12	70342553	bl6	top-CS2	chr12	67563020	top-CS2	bl6	TACTTGTCATGTGCCG	TGTAGGCGCCCGCACCGCTT	GATATAACGAAAATGTCCAA	55	4	CAGGTTCCGGCGGAACGAGC	TTGTTAAGTAGGTTTTGCAT	deletion	2779533	ecDNA
chr12	70342553	bl6	top-CS2	chr12	67563020	top-CS2	bl6	TCAATCTAGCTTGTGT	TGTAGGCGCCCGCACCGCTT	GATATAACGAAAATGTCCAA	28	3	CAGGTTCCGGCGGAACGAGC	TTGTTAAGTAGGTTTTGCAT	deletion	2779533	ecDNA
chr12	76285968	bl6	top-CS2	chr12	53473067	top-CS2	noVariant	AGATGAACAAGAATAC	CTTGATGTCTGAAGAGGGGT	AATAGTCGGAGACGTAACCC	299	21	CAAAACCATCCACTGCCTAG	TTCGTATACGGTGCCAGGCA	deletion	22812901	ecDNA
chr12	76292293	cast	top-CS2	chr12	16960226	bottom-CS1	cast	ACGGTCGAGAGGATCC	ACCGGGGCAGTTTTTAAGGT	CGGCAACCTCAATGATCGGC	21	1	AGCCCTATGGTAAACACATA	GTTTTAGCTCCTTCTGGATA	inversion	59332067	not-deletion
chr12	76292293	cast	top-CS2	chr12	16960226	bottom-CS1	cast	TGTTCCGCACGCTGAC	ACCGGGGCAGTTTTTAAGGT	CGGCAACCTCAATGATCGGC	13	1	AGCCCTATGGTAAACACATA	GTTTTAGCTCCTTCTGGATA	inversion	59332067	not-deletion
chr12	86466305	bl6	bottom-CS1	chr1	134573906	top-CS2	noVariant	GATCGTATCTCATTAC	TCTATAGTTTTACACTATTC	TTAACAAAACTACGTGGAAC	8	1	CAAAATTGGGAGATAAATTG	CTCTTTATGTAGGCACTCTG	translocation	not-deletion	not-deletion
chr12	95013921	cast	bottom-CS1	chr12	93628183	top-CS2	noVariant	ATGAGTCGTTCTTGTT	ATGTGATCAGTTGGCGGGGT	GTAAACAAAGGTCGAAATAT	28	1	AAATGTAACAATATATATAC	TTATGTTCGGGGTCAAGCAC	inversion	1385738	not-deletion
chr12	99394485	bl6	bottom-CS1	chr2	160629918	bottom-CS1	cast	CTGAATGGTGCCGAAA	GATATGAGCTGGGTGAAACT	CCCTGGACGCACGAAGCCCC	10	1	CGTTAACATCTTACGGTCAA	AATAATGTCGTTTCAGCCTC	translocation	not-deletion	not-deletion
chr12	99394485	bl6	bottom-CS1	chr2	160629918	bottom-CS1	cast	TCGACCTCAGTCACGC	GATATGAGCTGGGTGAAACT	CCCTGGACGCACGAAGCCCC	91	9	CGTTAACATCTTACGGTCAA	AATAATGTCGTTTCAGCCTC	translocation	not-deletion	not-deletion
chr12	99394485	bl6	bottom-CS1	chr2	160629918	bottom-CS1	cast	TGAGCGCCAGCAGTCC	GATATGAGCTGGGTGAAACT	CCCTGGACGCACGAAGCCCC	12	1	CGTTAACATCTTACGGTCAA	AATAATGTCGTTTCAGCCTC	translocation	not-deletion	not-deletion
chr12	107028338	noVariant	bottom-CS1	chr12	113118697	bottom-CS1	noVariant	ATCTTCACACTGTCCT	AGCTGGCTGTCGATCTGTCA	AGTGGGCTTTCAACGCGGCA	22	1	TACATTTTTGGGTATCCTCT	GTTTTTTTCGTTGCATTATA	deletion	6090359	ecDNA
chr12	108986271	cast	top-CS2	chr4	134854379	top-CS2	cast	ACCTGTCAGTTGGAAT	TGCGAGTTGTTGCTTAGAGT	TCCCTGTCGTTAGTCGGACA	8	1	GGACTACCTAGTCGCAACCG	ATGCCTCTTATTTCAGTGTT	translocation	not-deletion	not-deletion
chr13	3865889	bl6	bottom-CS1	chr19	24305255	top-CS2	cast	TGCACGGAGTCACAGG	ATAGTTCTCTTTGTCTCTGA	GTCTTTAATGCAGTGTTGCC	43	3	AGCAGGCACAAACAAATGAC	CAGGGTGAGCGAGGGTCGCC	translocation	not-deletion	not-deletion
chr13	9139876	bl6	top-CS2	chr13	3489082	top-CS2	bl6	CCCTCAAGTGCCGAAA	CCGTCTGGTAGTTCTGTCAA	GTACTCACACGCATGTGCTA	60	5	GAATAACCACAAAATAGAAA	GTTTTAGTGGCATTTTTATA	deletion	5650794	ecDNA
chr13	28094339	cast	bottom-CS1	chr12	98482708	bottom-CS1	cast	CATCCACCATCGCTGG	TTGGTGGTTTAATGTTTACA	GTCCTCTAAATACAATCGCA	16	1	ATGGTGCCAAGTCACACAAC	CCTCTTTTGGTCATGGCGAG	translocation	not-deletion	not-deletion
chr13	28949517	noVariant	bottom-CS1	chr13	43654191	bottom-CS1	cast	AACCAACGTTCGGGTC	CGGTTCTTCGGTAAGTGTTC	ATACCCATTCAGTTCCTGAT	27	1	CTTAAGTGCAAGGGATCGAA	TCATTTGCGTTCACGGGTAA	deletion	14704674	ecDNA
chr13	32164310	bl6	top-CS2	chr7	114330525	bottom-CS1	cast	GGGACTCTCATAAGGA	TGTTAGACTGAGGCGGAGTC	TACTTAGTTCACTTAACCGA	36	2	TCCCCATCAAAATAAACGTT	TTTATTGCGCTTTTTATTTT	translocation	not-deletion	not-deletion
chr7	112024053	cast	bottom-CS1	chr7	114330525	bottom-CS1	cast	ACGCACGCACCTTCCA	TAACATCCGGCGTGCAACAA	TACTTAGTTCACTTAACCGA	50	4	CGGGAGGCATACATATACCC	TTTATTGCGCTTTTTATTTT	deletion	2306472	ecDNA
chr7	112024053	cast	bottom-CS1	chr7	114330525	bottom-CS1	cast	ATCTTCACACTGTCCT	TAACATCCGGCGTGCAACAA	TACTTAGTTCACTTAACCGA	21	1	CGGGAGGCATACATATACCC	TTTATTGCGCTTTTTATTTT	deletion	2306472	ecDNA
chr7	112024053	cast	bottom-CS1	chr7	114330525	bottom-CS1	cast	TCAAGTGTCATTTCCA	TAACATCCGGCGTGCAACAA	TACTTAGTTCACTTAACCGA	15	1	CGGGAGGCATACATATACCC	TTTATTGCGCTTTTTATTTT	deletion	2306472	ecDNA
chr13	34241087	cast	bottom-CS1	chr5	140418421	top-CS2	cast	GACTCTCAGCCGATTT	GCTCTTGCCAATTAAAAGTT	TATCAGTGCAAATAGCATAA	39	1	AACGTACAAGTAATAAGAAG	CTCTGTTTTTCGAATAGTAC	translocation	not-deletion	not-deletion
chr5	142795540	cast	top-CS2	chr5	140418421	top-CS2	cast	AACCATGAGTCATCCA	TTCTGTGTATAGGAGCAAGG	TATCAGTGCAAATAGCATAA	128	8	TGGATTGTACTTCGCGACGT	CTCTGTTTTTCGAATAGTAC	deletion	2377119	ecDNA
chr5	142795540	cast	top-CS2	chr5	140418421	top-CS2	cast	GAGTCTATCTCCCTAG	TTCTGTGTATAGGAGCAAGG	TATCAGTGCAAATAGCATAA	193	18	TGGATTGTACTTCGCGACGT	CTCTGTTTTTCGAATAGTAC	deletion	2377119	ecDNA
chr5	142795540	cast	top-CS2	chr5	140418421	top-CS2	cast	TCCATGCGTATGTCCA	TTCTGTGTATAGGAGCAAGG	TATCAGTGCAAATAGCATAA	29	1	TGGATTGTACTTCGCGACGT	CTCTGTTTTTCGAATAGTAC	deletion	2377119	ecDNA
chr13	37984610	bl6	top-CS2	chr5	16371722	bottom-CS1	cast	CTAGGTACAATTGCAC	GATGTGGAGCCAGTCGCCAT	AGAACTACTTAACGCCCGTC	20	1	TCCAGCGCTTTCAGAGTTTA	TAAAGGCACAGGGAGGTTTT	translocation	not-deletion	not-deletion
chr13	42739825	cast	top-CS2	chr13	45375491	bottom-CS1	cast	GAAGAATGTTCGGTTA	AGGTTCGTTATTTAGTAGCC	TGGCTCTTGCTCTCAATAGG	74	1	CGCTCACAATCAATATACAT	GTATCGTCTGTATTTGTATT	inversion	2635666	not-deletion
chr3	86914602	cast	bottom-CS1	chr13	45375491	bottom-CS1	cast	AAACCCACAATTGCGT	CCGGCATCGTCATTTTTCGC	TGGCTCTTGCTCTCAATAGG	88	9	TAAGACCTCTCTCAAATACC	GTATCGTCTGTATTTGTATT	translocation	not-deletion	not-deletion
chr3	86914602	cast	bottom-CS1	chr13	45375491	bottom-CS1	cast	CCCAACTAGGAACGAA	CCGGCATCGTCATTTTTCGC	TGGCTCTTGCTCTCAATAGG	12	1	TAAGACCTCTCTCAAATACC	GTATCGTCTGTATTTGTATT	translocation	not-deletion	not-deletion
chr13	43431336	bl6	bottom-CS1	chr13	30654147	top-CS2	noVariant	CGTCAAAGTACTGCGC	TATTGGGCGAGGTTTTCGTT	AGATTAATTCCACTCATTTA	21	4	TCTAATCCCCCTTGAGCATC	AGTTAAATGTTCGGTCGTAC	inversion	12777189	not-deletion
chr13	43431336	bl6	bottom-CS1	chr13	30654147	top-CS2	noVariant	TGTAAGCAGTTTCGAC	TATTGGGCGAGGTTTTCGTT	AGATTAATTCCACTCATTTA	65	3	TCTAATCCCCCTTGAGCATC	AGTTAAATGTTCGGTCGTAC	inversion	12777189	not-deletion
chr13	44878481	noVariant	top-CS2	chr11	43750418	bottom-CS1	noVariant	TTACTGTGTTACGCCG	ATGTACACTTTTGGGTTTAT	TTGTCGACACGTAATGCCGA	21	3	TTCCGATCCATGGGATCTGA	TTTGAAAATGTTCTGATTAC	translocation	not-deletion	not-deletion
chr13	45375491	cast	bottom-CS1	chr13	42739825	top-CS2	cast	TTGCCTGCAGGTGTTT	GTATCGTCTGTATTTGTATT	CGCTCACAATCAATATACAT	166	13	TGGCTCTTGCTCTCAATAGG	AGGTTCGTTATTTAGTAGCC	inversion	2635666	not-deletion
chr13	49682558	bl6	bottom-CS1	chr13	73203997	bottom-CS1	bl6	CAATCGATCTCCCATG	CATAGGCAGTGCATAAATCA	GAACCGACCAAATACCGCGG	11	2	TCCGCTCTAACAGTCTACAC	CGTATTGATGAAAATTGCAA	deletion	23521439	ecDNA
chr13	49682558	bl6	bottom-CS1	chr13	73203997	bottom-CS1	bl6	CTCCTCCAGTGCGACA	CATAGGCAGTGCATAAATCA	GAACCGACCAAATACCGCGG	8	2	TCCGCTCTAACAGTCTACAC	CGTATTGATGAAAATTGCAA	deletion	23521439	ecDNA
chr13	63349521	bl6	bottom-CS1	chr13	113795111	bottom-CS1	bl6	CTCAAGACACTTGAAC	TTAACTGCTGGAAGTGTAGA	TAAGCCAATAGCCGCCACAC	28	2	TAATCGTCGCCGCGCCGCGT	ATACTAGGAGACTTCTAGGT	deletion	50445590	ecDNA
chr13	73344885	cast	top-CS2	chr12	17592591	top-CS2	noVariant	CTGCATCAGGTAGCAC	TCTTGACTGGCGGTCAGAGG	CAACAACACAGGAAAACCCG	24	1	TTCTTAGTTGCGGCTGGTCC	AGGTGAGATAAGGCTTGTTA	translocation	not-deletion	not-deletion
chr13	75685135	bl6	top-CS2	chr13	71545947	top-CS2	noVariant	CGCCATTAGGAACATT	CAATAATTTGTTTGTCAGTG	CCCTAAGGTCAATCTACTCG	10	1	TAGTTGCCATCACCGCTCAT	TCCCCTGTTTAGGTGTCATG	deletion	4139188	ecDNA
chr13	79819434	bl6	bottom-CS1	chr13	104767137	bottom-CS1	bl6	AGAAGTATCAGGAGAC	CACTGTCTCTCTTTTTAAAT	AGGATTCCAGGATCTTAAAC	243	15	AAACTTCAACTGCCCCGAAC	CGTTTTATTATGCTGGGCTT	deletion	24947703	ecDNA
chr13	79819434	bl6	bottom-CS1	chr13	104767137	bottom-CS1	bl6	CACTGAACACTTCCTG	CACTGTCTCTCTTTTTAAAT	AGGATTCCAGGATCTTAAAC	19	1	AAACTTCAACTGCCCCGAAC	CGTTTTATTATGCTGGGCTT	deletion	24947703	ecDNA
chr13	80564731	cast	bottom-CS1	chr13	92371829	top-CS2	noVariant	GCCCGAACAGAGGGTT	TAATTTGGCTGTGACCACGG	AAGTTGATCTATACTTGTAA	28	1	AGGTAGAGCGCACCAAAAGT	AATATGGAGTATCGGACTAT	inversion	11807098	not-deletion
chr13	119713374	bl6	bottom-CS1	chr13	92371829	top-CS2	noVariant	GTATTTCCAAGGACAC	CTCCTTAAATTCCATGTTTA	AAGTTGATCTATACTTGTAA	31	1	TGATAGTGCTAACAAACGGT	AATATGGAGTATCGGACTAT	inversion	27341545	not-deletion
chr13	94366375	bl6	top-CS2	chr13	113812073	top-CS2	bl6	GATGGAGTCAGGTGTT	GGTTGGGTAAATGGTTTGTA	GAGTACCTTAATACACGATT	45	3	TGAGCTTATACAGAAAAATT	GCGTTGGATGATTGCCAGTG	deletion	19445698	genome
chr13	95095097	bl6	top-CS2	chr13	81008939	bottom-CS1	bl6	CTGTACCAGTGAGTTA	TAGTTAGGTGACCACCTTTT	GGGCTCCACTATAGTCTCCG	11	3	CAACGCGTTAGACAGTTAAG	ACTATACCAGATTTGAGGAC	inversion	14086158	not-deletion
chr13	95984634	cast	top-CS2	chr19	3303350	top-CS2	bl6	AGCATCATCATGCTAG	GAGTAAGTGTTTTCTTTGAA	AAACCCACCAAGTCCCAGGT	45	3	CCGAACCACAGCTACGACAG	CTACTCATGCCAGCGTGATT	translocation	not-deletion	not-deletion
chr13	99092974	bl6	top-CS2	chr13	67743759	top-CS2	bl6	ACTATTCCACTCATAG	AGTCACAGTCTCTGTTGTTA	ACAACACCTATCGACACTCT	18	2	CCACCGGAGAAACAAACGCC	CGATTGTCTTTGCTCAAGGG	deletion	31349215	ecDNA
chr13	99092974	bl6	top-CS2	chr13	67743759	top-CS2	bl6	CCTCCAAAGCCTCTTC	AGTCACAGTCTCTGTTGTTA	ACAACACCTATCGACACTCT	30	1	CCACCGGAGAAACAAACGCC	CGATTGTCTTTGCTCAAGGG	deletion	31349215	ecDNA
chr13	99092974	bl6	top-CS2	chr4	139238214	bottom-CS1	noVariant	GTCTAGAAGCGTCAAG	AGTCACAGTCTCTGTTGTTA	TAGCACACAGGCCTTGATAA	86	6	CCACCGGAGAAACAAACGCC	AGTAGTTGAGGTAAACCAGC	translocation	not-deletion	not-deletion
chr13	100489550	noVariant	bottom-CS1	chr13	100884620	bottom-CS1	inconclusive	ACATGCATCAGGTGTT	AAAAAAGAACGGGAAGTTCT	CAGGTCAGAGTTAAACAACA	8	1	GTTTAGAAACAAGCAAACTA	CGTGGCGTTCTATGCAAGCC	deletion	395070	ecDNA
chr13	100489550	noVariant	bottom-CS1	chr13	100884620	bottom-CS1	inconclusive	CATCAAGAGACCAAGC	AAAAAAGAACGGGAAGTTCT	CAGGTCAGAGTTAAACAACA	47	1	GTTTAGAAACAAGCAAACTA	CGTGGCGTTCTATGCAAGCC	deletion	395070	ecDNA
chr13	100489550	noVariant	bottom-CS1	chr13	100884620	bottom-CS1	inconclusive	GCCAGTGTCACCGGTG	AAAAAAGAACGGGAAGTTCT	CAGGTCAGAGTTAAACAACA	21	1	GTTTAGAAACAAGCAAACTA	CGTGGCGTTCTATGCAAGCC	deletion	395070	ecDNA
chr13	100489550	noVariant	bottom-CS1	chr13	100884620	bottom-CS1	inconclusive	GCCGTGACACGTGTGC	AAAAAAGAACGGGAAGTTCT	CAGGTCAGAGTTAAACAACA	14	1	GTTTAGAAACAAGCAAACTA	CGTGGCGTTCTATGCAAGCC	deletion	395070	ecDNA
chr13	100489550	noVariant	bottom-CS1	chr13	100884620	bottom-CS1	inconclusive	TGAGGGAAGTGCTAGG	AAAAAAGAACGGGAAGTTCT	CAGGTCAGAGTTAAACAACA	22	1	GTTTAGAAACAAGCAAACTA	CGTGGCGTTCTATGCAAGCC	deletion	395070	ecDNA
chr13	100489550	noVariant	bottom-CS1	chr13	100884620	bottom-CS1	inconclusive	TGGGCGTTCCTATGGA	AAAAAAGAACGGGAAGTTCT	CAGGTCAGAGTTAAACAACA	90	6	GTTTAGAAACAAGCAAACTA	CGTGGCGTTCTATGCAAGCC	deletion	395070	ecDNA
chr13	100489550	noVariant	bottom-CS1	chr13	100884620	bottom-CS1	inconclusive	TTGTTCAGTCATCCCT	AAAAAAGAACGGGAAGTTCT	CAGGTCAGAGTTAAACAACA	194	17	GTTTAGAAACAAGCAAACTA	CGTGGCGTTCTATGCAAGCC	deletion	395070	ecDNA
chr13	112820389	bl6	bottom-CS1	chr3	89864409	bottom-CS1	cast	GAACGTTTCTTCCAGC	TTAGTTTGGCGTGTCCCATT	TCGGACCATTCTAAACATAC	16	1	GCCCTGCCCCAAGAAAAAGC	GGTTGTTTATTTAATGCCAT	translocation	not-deletion	not-deletion
chr13	112820389	bl6	bottom-CS1	chr3	89864409	bottom-CS1	cast	TCTCTGGAGCGTGTTT	TTAGTTTGGCGTGTCCCATT	TCGGACCATTCTAAACATAC	60	2	GCCCTGCCCCAAGAAAAAGC	GGTTGTTTATTTAATGCCAT	translocation	not-deletion	not-deletion
chr13	112820389	bl6	bottom-CS1	chr3	89864409	bottom-CS1	cast	TGTTACTTCAAGTTGC	TTAGTTTGGCGTGTCCCATT	TCGGACCATTCTAAACATAC	29	2	GCCCTGCCCCAAGAAAAAGC	GGTTGTTTATTTAATGCCAT	translocation	not-deletion	not-deletion
chr13	113253489	bl6	top-CS2	chr13	119713374	bottom-CS1	bl6	CTCATGCAGAAGAGCA	CTTCATGGTATGGCCGTTAA	TGATAGTGCTAACAAACGGT	68	3	CTCTTAGGTCAAAAAACACG	CTCCTTAAATTCCATGTTTA	inversion	6459885	not-deletion
chr13	113812073	bl6	top-CS2	chr13	94366375	top-CS2	bl6	CCACACTAGTGGTTAA	GCGTTGGATGATTGCCAGTG	TGAGCTTATACAGAAAAATT	174	7	GAGTACCTTAATACACGATT	GGTTGGGTAAATGGTTTGTA	deletion	19445698	ecDNA
chr13	113812073	bl6	top-CS2	chr13	94366375	top-CS2	bl6	GATGGAGTCAGGTGTT	GCGTTGGATGATTGCCAGTG	TGAGCTTATACAGAAAAATT	36	1	GAGTACCTTAATACACGATT	GGTTGGGTAAATGGTTTGTA	deletion	19445698	ecDNA
chr13	119713374	bl6	bottom-CS1	chr14	121871529	top-CS2	bl6	AAAGAACTCCCGTTCA	CTCCTTAAATTCCATGTTTA	CTACTAAAGGGCCACGCAAT	11	1	TGATAGTGCTAACAAACGGT	CATTTTCGTCCGTATTTTTC	translocation	not-deletion	not-deletion
chr4	127197687	cast	top-CS2	chr14	121871529	top-CS2	bl6	CGGGCATTCGGCATCG	ATAGCTATTTAGGTTTTATG	CTACTAAAGGGCCACGCAAT	132	6	ATGCAGGTTATGAAAAATGA	CATTTTCGTCCGTATTTTTC	translocation	not-deletion	not-deletion
chr13	119713374	bl6	bottom-CS1	chr13	111713897	bottom-CS1	bl6	CTCATGCAGAAGAGCA	CTCCTTAAATTCCATGTTTA	ACTGATCATAAACACACTAC	34	4	TGATAGTGCTAACAAACGGT	TGGGGCATTTGTTGTCTATG	deletion	7999477	genome
chr5	31066562	noVariant	top-CS2	chr13	111713897	bottom-CS1	bl6	TTCCGGTAGGAGAGGC	CCATGAGATTATGTGTGTTG	ACTGATCATAAACACACTAC	26	1	ATCAGTCACTAACTACTCCA	TGGGGCATTTGTTGTCTATG	translocation	not-deletion	not-deletion
chr7	12838208	noVariant	top-CS2	chr13	111713897	bottom-CS1	bl6	GTCGAATCAGCTGTAT	CCTTATGATTGTGGGTTTTT	ACTGATCATAAACACACTAC	20	1	GTCTTGTGCTCGTCCAACAA	TGGGGCATTTGTTGTCTATG	translocation	not-deletion	not-deletion
chr13	119713374	bl6	bottom-CS1	chr11	4806199	top-CS2	cast	GAGCTGCTCGTCAACA	CTCCTTAAATTCCATGTTTA	CTTTAGCCGAAATAGAAGGC	21	2	TGATAGTGCTAACAAACGGT	CGTGTTTGAGATCAATCTGT	translocation	not-deletion	not-deletion
chr13	119792161	cast	bottom-CS1	chr13	119342648	top-CS2	cast	CTCCGATGTAGGTGCA	TGTTATAATTTTTCCTTGGC	CCAGCTCAGCCGAGGCCCGA	40	4	AGATTCAGCGATCGCCGCCG	TCTTTGATCTGTGCATGCAT	inversion	449513	not-deletion
chr14	13479475	bl6	bottom-CS1	chr1	21640697	bottom-CS1	cast	AGCTTCCGTAGCTCGC	GTAATTAAGAGACGTACTTC	TCTCCCCGAACGCATTCCGC	26	1	AAAACTTACCCGCATCCGGG	TTAATATTAAAATTCTATGT	translocation	not-deletion	not-deletion
chr2	59209890	noVariant	bottom-CS1	chr1	21640697	bottom-CS1	cast	GCCCGAAGTCCGACGT	TGGTTTTTCTGATTTATTAT	TCTCCCCGAACGCATTCCGC	10	1	TATCAGACCTACGCGCAACA	TTAATATTAAAATTCTATGT	translocation	not-deletion	not-deletion
chr14	19770504	bl6	top-CS2	chr1	139489934	bottom-CS1	cast	TCGACCTCAGTCACGC	ATTCCGTTCTGCTTTTAGCC	CCCATCGCTCTCCGTTATGT	9	3	TCACGTATGCCAGCCAAGGG	AATGGTTATATCACTCATTG	translocation	not-deletion	not-deletion
chr14	20161266	cast	bottom-CS1	chr14	32940074	bottom-CS1	noVariant	AGATGAACAAGAATAC	TGTCCACCTTAAGGGCTTAA	CCAGCACGAATGACCCGGGG	23	4	ATTATGCGGACCGTTTAGGT	CTATAGAGGGTTTGATCGGC	deletion	12778808	ecDNA
chr14	22310317	bl6	bottom-CS1	chr14	30174155	bottom-CS1	bl6	TGTTTGTAGCTCCCTT	CCAAGGTAGTTCGGATGTCA	TGTCAGGTTACTTATATCCC	46	3	AGTTTACGGCACACTTCCCC	TTTGCGTTACTAAAGCTTGC	deletion	7863838	ecDNA
chr14	27047145	bl6	top-CS2	chr14	27053995	top-CS2	bl6	ACCAACACAAATGCGG	ACTTTTTGGAGGTATTCCTG	CTCCAATACACACATTCATA	15	1	TAATACCCTACGTTAGCAAC	CAGTTAAGCTTTCATGTTTA	deletion	6850	genome
chr14	27047145	bl6	top-CS2	chr14	27053995	top-CS2	bl6	ACTGTGAAGACTAAGT	ACTTTTTGGAGGTATTCCTG	CTCCAATACACACATTCATA	24	1	TAATACCCTACGTTAGCAAC	CAGTTAAGCTTTCATGTTTA	deletion	6850	genome
chr14	27047145	bl6	top-CS2	chr14	27053995	top-CS2	bl6	AGGGAGTTCAACTTTC	ACTTTTTGGAGGTATTCCTG	CTCCAATACACACATTCATA	75	4	TAATACCCTACGTTAGCAAC	CAGTTAAGCTTTCATGTTTA	deletion	6850	genome
chr14	27047145	bl6	top-CS2	chr14	27053995	top-CS2	bl6	AGGGTCCGTTGGGTTT	ACTTTTTGGAGGTATTCCTG	CTCCAATACACACATTCATA	246	12	TAATACCCTACGTTAGCAAC	CAGTTAAGCTTTCATGTTTA	deletion	6850	genome
chr14	27047145	bl6	top-CS2	chr14	27053995	top-CS2	bl6	GAGTCATTCCCGTAAA	ACTTTTTGGAGGTATTCCTG	CTCCAATACACACATTCATA	172	8	TAATACCCTACGTTAGCAAC	CAGTTAAGCTTTCATGTTTA	deletion	6850	genome
chr14	27047145	bl6	top-CS2	chr14	27053995	top-CS2	bl6	TCATGCCTCCAGTACA	ACTTTTTGGAGGTATTCCTG	CTCCAATACACACATTCATA	17	1	TAATACCCTACGTTAGCAAC	CAGTTAAGCTTTCATGTTTA	deletion	6850	genome
chr14	34687571	bl6	top-CS2	chr14	27053995	top-CS2	bl6	GATTCGACAACCAATC	TAATCACAATGTCATGGGTC	CTCCAATACACACATTCATA	21	1	ATAAGTAAGATCACTCCATA	CAGTTAAGCTTTCATGTTTA	deletion	7633576	ecDNA
chr14	27053995	bl6	top-CS2	chr14	27047145	top-CS2	bl6	AGGGAGTTCAACTTTC	CAGTTAAGCTTTCATGTTTA	TAATACCCTACGTTAGCAAC	98	7	CTCCAATACACACATTCATA	ACTTTTTGGAGGTATTCCTG	deletion	6850	ecDNA
chr14	27053995	bl6	top-CS2	chr14	27047145	top-CS2	bl6	AGGGTCCGTTGGGTTT	CAGTTAAGCTTTCATGTTTA	TAATACCCTACGTTAGCAAC	162	9	CTCCAATACACACATTCATA	ACTTTTTGGAGGTATTCCTG	deletion	6850	ecDNA
chr14	27053995	bl6	top-CS2	chr14	27047145	top-CS2	bl6	CATAGACTCAGTGGGA	CAGTTAAGCTTTCATGTTTA	TAATACCCTACGTTAGCAAC	12	1	CTCCAATACACACATTCATA	ACTTTTTGGAGGTATTCCTG	deletion	6850	ecDNA
chr14	27053995	bl6	top-CS2	chr14	27047145	top-CS2	bl6	CCTCACATCTCCTGAC	CAGTTAAGCTTTCATGTTTA	TAATACCCTACGTTAGCAAC	18	1	CTCCAATACACACATTCATA	ACTTTTTGGAGGTATTCCTG	deletion	6850	ecDNA
chr14	27053995	bl6	top-CS2	chr14	27047145	top-CS2	bl6	GAGTCATTCCCGTAAA	CAGTTAAGCTTTCATGTTTA	TAATACCCTACGTTAGCAAC	39	3	CTCCAATACACACATTCATA	ACTTTTTGGAGGTATTCCTG	deletion	6850	ecDNA
chr14	27053995	bl6	top-CS2	chr14	27047145	top-CS2	bl6	GTAACACAGCACACAG	CAGTTAAGCTTTCATGTTTA	TAATACCCTACGTTAGCAAC	32	1	CTCCAATACACACATTCATA	ACTTTTTGGAGGTATTCCTG	deletion	6850	ecDNA
chr14	27053995	bl6	top-CS2	chr14	27047145	top-CS2	bl6	TCGACGGCACGAGGTA	CAGTTAAGCTTTCATGTTTA	TAATACCCTACGTTAGCAAC	8	1	CTCCAATACACACATTCATA	ACTTTTTGGAGGTATTCCTG	deletion	6850	ecDNA
chr14	27053995	bl6	top-CS2	chr14	27047145	top-CS2	bl6	TTACCATGTCACTAGT	CAGTTAAGCTTTCATGTTTA	TAATACCCTACGTTAGCAAC	27	1	CTCCAATACACACATTCATA	ACTTTTTGGAGGTATTCCTG	deletion	6850	ecDNA
chr14	27053995	bl6	top-CS2	chr14	27047145	top-CS2	bl6	TTGCGTCAGTACGTCT	CAGTTAAGCTTTCATGTTTA	TAATACCCTACGTTAGCAAC	37	1	CTCCAATACACACATTCATA	ACTTTTTGGAGGTATTCCTG	deletion	6850	ecDNA
chr14	29978958	cast	bottom-CS1	chr14	124075887	bottom-CS1	noVariant	TTCCACGTCACATACG	GTTGTTATCTTTTGGTTCTT	CTAAGTATCCGTGACTCTCC	131	6	CCACACAACTCACATTAGAT	AAGTATCCTTGGTTTTGTGT	deletion	94096929	ecDNA
chr14	30174155	bl6	bottom-CS1	chr14	46998414	bottom-CS1	bl6	GAGTCTATCTCCCTAG	TTTGCGTTACTAAAGCTTGC	AGTAAGCCTATGCTTAAACA	13	2	TGTCAGGTTACTTATATCCC	ATCCAGGGGATTTTTGTCGT	deletion	16824259	ecDNA
chr14	30174155	bl6	bottom-CS1	chr14	46998414	bottom-CS1	bl6	GATGATCGTGACTGTT	TTTGCGTTACTAAAGCTTGC	AGTAAGCCTATGCTTAAACA	12	1	TGTCAGGTTACTTATATCCC	ATCCAGGGGATTTTTGTCGT	deletion	16824259	ecDNA
chr17	12880432	bl6	bottom-CS1	chr14	46998414	bottom-CS1	bl6	AATTCCTTCTTGGAAC	TCCTTTCGAGTAAAACTATT	AGTAAGCCTATGCTTAAACA	34	1	ATCACCATAAACAACCCAGT	ATCCAGGGGATTTTTGTCGT	translocation	not-deletion	not-deletion
chr14	31499257	bl6	top-CS2	chr14	55113338	bottom-CS1	bl6	AGCCAGCAGCAACAGC	TCATCCCGTTCGGTTGGGTT	ACTGGTACAAGCAAAACTAA	27	1	TAATCAAGACCTATAACAAC	TTTAAAACTGCGACGGTGGT	inversion	23614081	not-deletion
chr15	77851403	noVariant	top-CS2	chr14	55113338	bottom-CS1	bl6	CAGGTATAGCAAGTCG	TTTCGTGTCTGTTGGAATAT	ACTGGTACAAGCAAAACTAA	19	1	CGGGCCTTCGGCAACTATTG	TTTAAAACTGCGACGGTGGT	translocation	not-deletion	not-deletion
chr14	34359632	bl6	top-CS2	chr3	19707815	bottom-CS1	bl6	ACGTCCTCACAAGCCC	GTTCTTTTTCCAGGGTGAGT	AGAGGCGACACACACCAACG	278	18	GAATGTAAGCATGGACTCGA	AAATAGTAGTTCGCTCATGC	translocation	not-deletion	not-deletion
chr14	34359632	bl6	top-CS2	chr3	19707815	bottom-CS1	bl6	ATACCGAGTCTCCCTA	GTTCTTTTTCCAGGGTGAGT	AGAGGCGACACACACCAACG	22	1	GAATGTAAGCATGGACTCGA	AAATAGTAGTTCGCTCATGC	translocation	not-deletion	not-deletion
chr14	34359632	bl6	top-CS2	chr3	19707815	bottom-CS1	bl6	GAATCACAGGCTTAGG	GTTCTTTTTCCAGGGTGAGT	AGAGGCGACACACACCAACG	10	1	GAATGTAAGCATGGACTCGA	AAATAGTAGTTCGCTCATGC	translocation	not-deletion	not-deletion
chr14	56965798	bl6	bottom-CS1	chr14	87087731	top-CS2	noVariant	CAGGCCAAGTACTCGT	CCATGGTCATACAGTGAGAC	GTATTCCCACAGCTGACACT	45	1	ACCGGAGCCCTCGGACTGGC	TCTTCTTGGGGGTGTGTCAT	inversion	30121933	not-deletion
chr14	56965798	bl6	bottom-CS1	chr14	87087731	top-CS2	noVariant	GATCGTACACACCAGC	CCATGGTCATACAGTGAGAC	GTATTCCCACAGCTGACACT	108	1	ACCGGAGCCCTCGGACTGGC	TCTTCTTGGGGGTGTGTCAT	inversion	30121933	not-deletion
chr14	56965798	bl6	bottom-CS1	chr14	97503792	bottom-CS1	noVariant	CGATCGGTCTCATTAC	CCATGGTCATACAGTGAGAC	CCACGTACAGACGCGGTGAT	17	1	ACCGGAGCCCTCGGACTGGC	GTATCTGGTAGCGTATATCG	deletion	40537994	ecDNA
chr14	87087731	noVariant	top-CS2	chr14	97503792	bottom-CS1	noVariant	CCTCAACTCCATCGTC	TCTTCTTGGGGGTGTGTCAT	CCACGTACAGACGCGGTGAT	101	3	GTATTCCCACAGCTGACACT	GTATCTGGTAGCGTATATCG	inversion	10416061	not-deletion
chr14	56965798	bl6	bottom-CS1	chr17	74486966	bottom-CS1	cast	CGTAAGTGTAACACGG	CCATGGTCATACAGTGAGAC	TACCGCTAGCCCTGCACGGC	22	1	ACCGGAGCCCTCGGACTGGC	TGGGTGCAGTGAATAAGTTG	translocation	not-deletion	not-deletion
chr14	58613814	noVariant	top-CS2	chr14	61015923	bottom-CS1	bl6	ATGCGATGTAACAGTA	CTAATTAAAGCTGTAAAAAT	AACAAACTCGTATAACTAAA	196	8	TTGATGTTAGAATAAACCTC	AGGCTAATTTATTATTTTAG	inversion	2402109	not-deletion
chr14	58987170	bl6	bottom-CS1	chr14	59710754	top-CS2	noVariant	AATGAAGTCCTTCAGC	TGGAGGTATGGTTTTGATTT	TCTACACCAACACCCCAACT	19	1	ACCCCTAAGACCGCTAATGC	GGTTTCCTGACGTTAAAGCA	inversion	723584	not-deletion
chr14	58987170	bl6	bottom-CS1	chr14	59710754	top-CS2	noVariant	ACGTCCTCAGACGATG	TGGAGGTATGGTTTTGATTT	TCTACACCAACACCCCAACT	138	11	ACCCCTAAGACCGCTAATGC	GGTTTCCTGACGTTAAAGCA	inversion	723584	not-deletion
chr14	58987170	bl6	bottom-CS1	chr14	59710754	top-CS2	noVariant	CACTGTCTCCGATCTC	TGGAGGTATGGTTTTGATTT	TCTACACCAACACCCCAACT	10	1	ACCCCTAAGACCGCTAATGC	GGTTTCCTGACGTTAAAGCA	inversion	723584	not-deletion
chr14	58987170	bl6	bottom-CS1	chr14	59710754	top-CS2	noVariant	GCGATCGTCTCGGGAC	TGGAGGTATGGTTTTGATTT	TCTACACCAACACCCCAACT	9	1	ACCCCTAAGACCGCTAATGC	GGTTTCCTGACGTTAAAGCA	inversion	723584	not-deletion
chr14	58987170	bl6	bottom-CS1	chr14	59710754	top-CS2	noVariant	TTGGATGGTGCGGATA	TGGAGGTATGGTTTTGATTT	TCTACACCAACACCCCAACT	20	1	ACCCCTAAGACCGCTAATGC	GGTTTCCTGACGTTAAAGCA	inversion	723584	not-deletion
chr14	59710754	noVariant	top-CS2	chr14	58987170	bottom-CS1	bl6	AAAGGATAGCAATAAC	GGTTTCCTGACGTTAAAGCA	ACCCCTAAGACCGCTAATGC	16	2	TCTACACCAACACCCCAACT	TGGAGGTATGGTTTTGATTT	inversion	723584	not-deletion
chr14	59710754	noVariant	top-CS2	chr14	58987170	bottom-CS1	bl6	ACTGCAATCTTCCCAG	GGTTTCCTGACGTTAAAGCA	ACCCCTAAGACCGCTAATGC	19	3	TCTACACCAACACCCCAACT	TGGAGGTATGGTTTTGATTT	inversion	723584	not-deletion
chr14	59710754	noVariant	top-CS2	chr14	58987170	bottom-CS1	bl6	CATGCTCAGGTTCAGG	GGTTTCCTGACGTTAAAGCA	ACCCCTAAGACCGCTAATGC	11	1	TCTACACCAACACCCCAACT	TGGAGGTATGGTTTTGATTT	inversion	723584	not-deletion
chr14	59710754	noVariant	top-CS2	chr14	58987170	bottom-CS1	bl6	TTACCATCACAATCTG	GGTTTCCTGACGTTAAAGCA	ACCCCTAAGACCGCTAATGC	50	5	TCTACACCAACACCCCAACT	TGGAGGTATGGTTTTGATTT	inversion	723584	not-deletion
chr14	60264817	bl6	top-CS2	chr14	20454255	top-CS2	bl6	AGGGCTCAGTCGAATA	TTCATGTTGGGATCGGATAC	GCCTGACCGCCACCGGTTCT	11	1	TTTTCAACGTCATCTAATCG	GGTCGTTACGGCAGAATTCT	deletion	39810562	ecDNA
chr14	61015923	bl6	bottom-CS1	chr14	58613814	top-CS2	noVariant	GGAAGTGAGAGTATAC	AGGCTAATTTATTATTTTAG	TTGATGTTAGAATAAACCTC	117	2	AACAAACTCGTATAACTAAA	CTAATTAAAGCTGTAAAAAT	inversion	2402109	not-deletion
chr14	61015923	bl6	bottom-CS1	chr14	58613814	top-CS2	noVariant	TCATGAGCAGCTGCCA	AGGCTAATTTATTATTTTAG	TTGATGTTAGAATAAACCTC	37	3	AACAAACTCGTATAACTAAA	CTAATTAAAGCTGTAAAAAT	inversion	2402109	not-deletion
chr14	63499275	cast	top-CS2	chr11	107114209	bottom-CS1	bl6	CTATCTAGTGTTCGAT	GGCGTCGTTCTGGTAGCTAT	GGGAACCCAAGTGAGAGTAG	9	1	CCCCCGTCTTACAAATTACT	TATTTCTTGTTCACCGTGCC	translocation	not-deletion	not-deletion
chr14	67672694	bl6	top-CS2	chr14	60264817	top-CS2	bl6	ACCTGTCAGTTGGAAT	TTTACCGGGATGTTGCAGTC	TTTTCAACGTCATCTAATCG	30	3	GGTGCGCTTACCGAATGAAT	TTCATGTTGGGATCGGATAC	deletion	7407877	ecDNA
chr14	67695112	cast	top-CS2	chr19	18713780	top-CS2	cast	ATTTCTGAGTTCCTGA	TGCGCGGCCCTAAGTGAGTA	ACGGGCTGGATGCCATGCTT	10	2	ACCCCGTCTGCCCTCACAGT	TAGTTAATTTATTCTCGAAT	translocation	not-deletion	not-deletion
chr14	73579537	noVariant	bottom-CS1	chr14	90835442	bottom-CS1	cast	TTGTTGTAGAACGTGC	ATAGCTCAATCACATATCTT	AGTCTTACTAATCAATGAAC	9	1	GGCTCTAAAAAAACTAACGA	TCCTTTTTTATTACGGGGCT	deletion	17255905	ecDNA
chr14	83456489	cast	top-CS2	chr14	103447867	top-CS2	noVariant	TGAGGAGAGGTGGGTT	GAAGACCGTAGCCTTTGGGT	GTAGCCGTAATACAGTTAAC	17	3	GTGTCGTAGGCATCCCCTAT	GGCATCATCGTCAGCGTACT	deletion	19991378	genome
chr14	87087731	noVariant	top-CS2	chr14	56965798	bottom-CS1	bl6	ATCGTCCCACCGCTGA	TCTTCTTGGGGGTGTGTCAT	ACCGGAGCCCTCGGACTGGC	21	1	GTATTCCCACAGCTGACACT	CCATGGTCATACAGTGAGAC	inversion	30121933	not-deletion
chr14	87087731	noVariant	top-CS2	chr14	56965798	bottom-CS1	bl6	TCCTTTCGTGCGAGTA	TCTTCTTGGGGGTGTGTCAT	ACCGGAGCCCTCGGACTGGC	17	2	GTATTCCCACAGCTGACACT	CCATGGTCATACAGTGAGAC	inversion	30121933	not-deletion
chr14	90835442	cast	bottom-CS1	chr13	104644327	bottom-CS1	bl6	TTCGATTCAAACGGCA	TCCTTTTTTATTACGGGGCT	CAGTTCCCAAGCGTGCCCAT	12	1	AGTCTTACTAATCAATGAAC	AGGGTAACCTAACAGCATGA	translocation	not-deletion	not-deletion
chr6	143081913	noVariant	bottom-CS1	chr13	104644327	bottom-CS1	bl6	CCTCAACTCCATCGTC	TTGATGTTAGTTATGTGGGC	CAGTTCCCAAGCGTGCCCAT	79	4	CGGACTAAGAGTCTAAGCTA	AGGGTAACCTAACAGCATGA	translocation	not-deletion	not-deletion
chr14	99046807	cast	bottom-CS1	chr17	83808571	top-CS2	cast	CAATACGAGGCACAAC	TGATTTAGGGCTTTGTACGA	ACAGCGGTCTTATTTTGAAA	62	5	TCGTGAACCCGTGAAATCAC	ATTTTTGTGACCTATACTCT	translocation	not-deletion	not-deletion
chr6	38358987	cast	bottom-CS1	chr17	83808571	top-CS2	cast	TGTTGGAAGGGTACGT	ATGTGGACGCTCAAGGTCTT	ACAGCGGTCTTATTTTGAAA	49	1	CGTGGGAAGATCCCTGTCAC	ATTTTTGTGACCTATACTCT	translocation	not-deletion	not-deletion
chr14	99349841	cast	bottom-CS1	chr14	106973438	bottom-CS1	cast	AACAGGGCATGCAGCC	AGTGGTCGCGTTAGGGTATG	ATATATAGATCAACGACGCC	111	9	TCCAACTAAAAGCGACCACA	GCGTGTACTTATCCTTCGTA	deletion	7623597	ecDNA
chr14	103447867	noVariant	top-CS2	chr14	83456489	top-CS2	cast	TGAGGAGAGGTGGGTT	GGCATCATCGTCAGCGTACT	GTGTCGTAGGCATCCCCTAT	28	2	GTAGCCGTAATACAGTTAAC	GAAGACCGTAGCCTTTGGGT	deletion	19991378	ecDNA
chr14	108972864	cast	bottom-CS1	chr16	41507626	top-CS2	noVariant	ATCCCTGTCTCACGAA	TTAATTAAGCATTCTGGCTT	AGCGGTAAACTCAGGCCTAA	8	1	GCCTCCATCACGGCATACGG	GTACTTTTGAGTTCGCTTTA	translocation	not-deletion	not-deletion
chr14	118110255	cast	bottom-CS1	chr14	122346962	bottom-CS1	noVariant	CACCAAAGTGAGCTCC	GTTCTCTCTGTTTGTTAATT	GACAATCATAAATAAATCTC	68	5	TACGCGAATACCCGGCGGAT	CATACAATGTCATTTGTCTT	deletion	4236707	ecDNA
chr14	118110255	cast	bottom-CS1	chr14	122346962	bottom-CS1	noVariant	TTACGTTAGATGGTAT	GTTCTCTCTGTTTGTTAATT	GACAATCATAAATAAATCTC	9	1	TACGCGAATACCCGGCGGAT	CATACAATGTCATTTGTCTT	deletion	4236707	ecDNA
chr14	118696502	noVariant	bottom-CS1	chr14	121303821	bottom-CS1	bl6	AACCAACTCCAAGCTA	AGACTTAAAGCTTATCATGG	AAGTTCTCTCGGACCTGAGT	74	2	CACAGTCCGAACACCCGGTA	TCCTCGATTAAATGTTGGTG	deletion	2607319	ecDNA
chr14	118696502	noVariant	bottom-CS1	chr14	121303821	bottom-CS1	bl6	AGTGCCGCACTAACGT	AGACTTAAAGCTTATCATGG	AAGTTCTCTCGGACCTGAGT	31	2	CACAGTCCGAACACCCGGTA	TCCTCGATTAAATGTTGGTG	deletion	2607319	ecDNA
chr14	119852400	bl6	bottom-CS1	chr18	76301654	top-CS2	cast	TGATGGTTCGCGATCG	TTTAGCAGGTCCCCTTTATA	TACAAAGTACTACTCCCCAT	19	1	GGCGCATCCGACACCAGCGA	ATTCAATCATTGAAAATACG	translocation	not-deletion	not-deletion
chr18	77754977	cast	top-CS2	chr18	76301654	top-CS2	cast	ACACTGAGTTACCCAA	TTCAATCTACGTTAGATATA	TACAAAGTACTACTCCCCAT	170	7	AATTCTTGATCAACAAACCA	ATTCAATCATTGAAAATACG	deletion	1453323	ecDNA
chr18	77754977	cast	top-CS2	chr18	76301654	top-CS2	cast	CACTGAAGTCTGGTTA	TTCAATCTACGTTAGATATA	TACAAAGTACTACTCCCCAT	47	1	AATTCTTGATCAACAAACCA	ATTCAATCATTGAAAATACG	deletion	1453323	ecDNA
chr18	77754977	cast	top-CS2	chr18	76301654	top-CS2	cast	GCATCGGTCACTGGGC	TTCAATCTACGTTAGATATA	TACAAAGTACTACTCCCCAT	14	1	AATTCTTGATCAACAAACCA	ATTCAATCATTGAAAATACG	deletion	1453323	ecDNA
chr18	77754977	cast	top-CS2	chr18	76301654	top-CS2	cast	GGGCTCAGTCGACTGC	TTCAATCTACGTTAGATATA	TACAAAGTACTACTCCCCAT	21	1	AATTCTTGATCAACAAACCA	ATTCAATCATTGAAAATACG	deletion	1453323	ecDNA
chr18	77754977	cast	top-CS2	chr18	76301654	top-CS2	cast	TAACCAGGTCAAGTTC	TTCAATCTACGTTAGATATA	TACAAAGTACTACTCCCCAT	8	2	AATTCTTGATCAACAAACCA	ATTCAATCATTGAAAATACG	deletion	1453323	ecDNA
chr18	77754977	cast	top-CS2	chr18	76301654	top-CS2	cast	TCCTTCTGTTACGCCG	TTCAATCTACGTTAGATATA	TACAAAGTACTACTCCCCAT	34	1	AATTCTTGATCAACAAACCA	ATTCAATCATTGAAAATACG	deletion	1453323	ecDNA
chr14	121725073	cast	bottom-CS1	chr8	127250459	bottom-CS1	bl6	GATCCCTGTCTCCTGT	TTTTTTTGTAAAAGGAGTCG	GAACTTTATGGCTATTGCGA	8	1	AGCTACTTAACCTGACACAC	TCGGCCGTCCTATGGTCATG	translocation	not-deletion	not-deletion
chr14	122297436	noVariant	bottom-CS1	chr7	4753249	top-CS2	bl6	TCTAACTCACATGGTT	GTGTATTTGCTTACTGTTCC	ACAACAGGCAAACTCATATT	291	13	ACCCCGACTACCAGTACTCG	TTTTGGAGTATTGTTTAGGG	translocation	not-deletion	not-deletion
chr14	122540610	cast	top-CS2	chr14	65591250	top-CS2	cast	ACGCACGAGAGTGACC	AAGGTAAGGTCCAGAGCGTT	ATTCACAAAACAATTGGGAC	8	1	CAAAAGTTATCATAACCCCG	GCCGTTCTTTCAATGCATTC	deletion	56949360	ecDNA
chr14	122540610	cast	top-CS2	chr14	65591250	top-CS2	cast	ATCTTCACAAGCGCTC	AAGGTAAGGTCCAGAGCGTT	ATTCACAAAACAATTGGGAC	8	1	CAAAAGTTATCATAACCCCG	GCCGTTCTTTCAATGCATTC	deletion	56949360	ecDNA
chr15	8741471	cast	top-CS2	chr15	6745466	top-CS2	cast	ACGCACGCATCCGAAT	GTGATCGCTGGGACGGTCGT	TGACTATCTAGACAAAAATT	67	1	ACCCGATGACAGGACTTACT	TGGGTCCTTTTGATTTTGTC	deletion	1996005	ecDNA
chr15	12499940	bl6	top-CS2	chr17	75745530	bottom-CS1	cast	CCTCCAACACCTGCGA	ATTGCGCATTGGGCTTATGT	TAGATCCCTACGACTCGTTG	32	1	CCACTTGCGTGTACCAGGAA	CGTATCACTGGTTTTCTATG	translocation	not-deletion	not-deletion
chr15	19425178	noVariant	top-CS2	chr15	25746416	bottom-CS1	bl6	CCACACTAGTGGTTAA	TAAATGGTATGGTTTACACA	AATTAGTCATTGACCCCGCA	97	2	AGTCAGACAGCAAGAAAGAA	AGTGTGCTTTTTCGTATCTA	inversion	6321238	not-deletion
chr17	83470475	noVariant	top-CS2	chr15	25746416	bottom-CS1	bl6	CGAGGCTCAGTCTACA	AATGTGCATACCTGATTCTA	AATTAGTCATTGACCCCGCA	32	2	ACGGCCCTCTAGCCCTCCTG	AGTGTGCTTTTTCGTATCTA	translocation	not-deletion	not-deletion
chr15	25746416	bl6	bottom-CS1	chr15	73318912	bottom-CS1	bl6	TTCAATCGTCATAACC	AGTGTGCTTTTTCGTATCTA	TACAGCCCGGACAGTTTTCA	25	1	AATTAGTCATTGACCCCGCA	CAATTGAACTTTTCTTAAAC	deletion	47572496	ecDNA
chr15	34114152	noVariant	top-CS2	chr15	8697605	top-CS2	cast	TAACCAGGTCAAGTTC	TATGCTGTTCCATCGGATAA	GGTAGTATTTAACTCAGCTA	38	2	AACCCTGGACGCTCCCCCTA	TAGTCGATGGTACCTCTCCG	deletion	25416547	ecDNA
chr15	34114152	noVariant	top-CS2	chr9	37220062	top-CS2	cast	TCCTTCTGTTACGCCG	TATGCTGTTCCATCGGATAA	AAATCCCATTGGTATCGTCC	108	6	AACCCTGGACGCTCCCCCTA	GGGGGACGGTCACCTTTGTA	translocation	not-deletion	not-deletion
chr9	44626005	noVariant	top-CS2	chr9	37220062	top-CS2	cast	TACAACGGTAGGGTAC	ATTTTTCTTCAAGACTCTAG	AAATCCCATTGGTATCGTCC	15	1	TATCAATACTCCTCGCAAAA	GGGGGACGGTCACCTTTGTA	deletion	7405943	ecDNA
chr15	41459670	cast	bottom-CS1	chr15	50663677	top-CS2	cast	CGAGGCTCATCTTCGC	ATATAGGGGTCTTCACACGG	AGGCTGAACCGGGACCCCCG	37	2	CCACCGCAACCGGTCCTCAC	GTTATTTTGGGTTGACGCTC	inversion	9204007	not-deletion
chr15	41721565	bl6	bottom-CS1	chr15	53971402	top-CS2	bl6	AAGGAATCAGCCGTCA	TCGTTTTTACTATAATAGTA	CTAGCTCCATCACATTGCAT	48	3	ATCAACGCACTATTATCGAG	CATGATTTAGTTGTTATGTG	inversion	12249837	not-deletion
chr15	41721565	bl6	bottom-CS1	chr15	53971402	top-CS2	bl6	AGAAGCGAGGTTCCAT	TCGTTTTTACTATAATAGTA	CTAGCTCCATCACATTGCAT	15	1	ATCAACGCACTATTATCGAG	CATGATTTAGTTGTTATGTG	inversion	12249837	not-deletion
chr15	55408301	bl6	bottom-CS1	chr15	53971402	top-CS2	bl6	CAATACGCATAGGTAA	TTATTAAGGAGATGCGGAAA	CTAGCTCCATCACATTGCAT	12	1	ACTCCCAGTCGACAGGCGGT	CATGATTTAGTTGTTATGTG	inversion	1436899	not-deletion
chr15	41721565	bl6	bottom-CS1	chr2	126673434	bottom-CS1	bl6	CCCTCAAGTGCCGAAA	TCGTTTTTACTATAATAGTA	AGCGGTTACCAACTAAAGTA	148	11	ATCAACGCACTATTATCGAG	ATATTTCTTATGGTCTCTAT	translocation	not-deletion	not-deletion
chr15	50663677	cast	top-CS2	chr15	41459670	bottom-CS1	cast	CGAGGCTCATCTTCGC	GTTATTTTGGGTTGACGCTC	CCACCGCAACCGGTCCTCAC	29	4	AGGCTGAACCGGGACCCCCG	ATATAGGGGTCTTCACACGG	inversion	9204007	not-deletion
chr15	100041868	cast	bottom-CS1	chr15	41459670	bottom-CS1	cast	TCTTAGTAGTTCCGGC	TTTTGCACATAATTCAGTCG	CCACCGCAACCGGTCCTCAC	8	1	GAGTAACATGCATCCTACAA	ATATAGGGGTCTTCACACGG	deletion	58582198	genome
chr15	51990820	cast	bottom-CS1	chr11	64482528	top-CS2	inconclusive	TCTTTGACAGAGGCAT	GGTTGCGTGAGCTGTTCTTT	GGGTTTAATATTACGTACGC	9	1	AGAATCGAACACGGCCTTAC	ATATAATCAGTCTGATTGTT	translocation	not-deletion	not-deletion
chr15	53299312	bl6	top-CS2	chr10	20046506	bottom-CS1	noVariant	AGGGAGTTCAACTTTC	TTTCCTGTTAGCCCGGGTAA	TTTGTCACATTTACATCCAC	35	3	CCCAACTCACACGGAAAACT	TGTGTGGAATTCCGTCTTTT	translocation	not-deletion	not-deletion
chr15	53971402	bl6	top-CS2	chr15	55408301	bottom-CS1	bl6	GTCAGCGAGTCGGGAT	CATGATTTAGTTGTTATGTG	ACTCCCAGTCGACAGGCGGT	11	1	CTAGCTCCATCACATTGCAT	TTATTAAGGAGATGCGGAAA	inversion	1436899	not-deletion
chr15	55408301	bl6	bottom-CS1	chr15	41721565	bottom-CS1	bl6	ACTGATGTCGAGAGCA	TTATTAAGGAGATGCGGAAA	ATCAACGCACTATTATCGAG	10	1	ACTCCCAGTCGACAGGCGGT	TCGTTTTTACTATAATAGTA	deletion	13686736	genome
chr3	121279307	cast	top-CS2	chr15	41721565	bottom-CS1	bl6	CCCTCAAGTGCCGAAA	GTGCTTGGGTTGTAACGCTG	ATCAACGCACTATTATCGAG	246	17	AACAAACGTCGTATCCTATT	TCGTTTTTACTATAATAGTA	translocation	not-deletion	not-deletion
chr3	121279307	cast	top-CS2	chr15	41721565	bottom-CS1	bl6	GTTGTAGTCCAACTGA	GTGCTTGGGTTGTAACGCTG	ATCAACGCACTATTATCGAG	12	1	AACAAACGTCGTATCCTATT	TCGTTTTTACTATAATAGTA	translocation	not-deletion	not-deletion
chr3	121279307	cast	top-CS2	chr15	41721565	bottom-CS1	bl6	TTACCGCTCAGAACCT	GTGCTTGGGTTGTAACGCTG	ATCAACGCACTATTATCGAG	16	1	AACAAACGTCGTATCCTATT	TCGTTTTTACTATAATAGTA	translocation	not-deletion	not-deletion
chr15	62010248	cast	top-CS2	chr3	129537137	bottom-CS1	bl6	TACGTCCCATTCTTCA	ATTTTACTATAGTATCTGGT	AATCGGTAATAGCAACTAGA	11	1	GTCCTAGAAAGTACAATCAA	TTGCTATGCTAAGTGTCAAA	translocation	not-deletion	not-deletion
chr3	93606862	noVariant	bottom-CS1	chr3	129537137	bottom-CS1	bl6	ATTTACCAGCAACAGC	ACTTTTTGTCCGGATTTGTG	AATCGGTAATAGCAACTAGA	34	1	GATATCAAATCGAACTACGG	TTGCTATGCTAAGTGTCAAA	deletion	35930275	ecDNA
chr3	93606862	noVariant	bottom-CS1	chr3	129537137	bottom-CS1	bl6	CATTCTATCGGTCTAA	ACTTTTTGTCCGGATTTGTG	AATCGGTAATAGCAACTAGA	15	1	GATATCAAATCGAACTACGG	TTGCTATGCTAAGTGTCAAA	deletion	35930275	ecDNA
chr3	93606862	noVariant	bottom-CS1	chr3	129537137	bottom-CS1	bl6	TCCTCTTAGCTCAGAG	ACTTTTTGTCCGGATTTGTG	AATCGGTAATAGCAACTAGA	32	1	GATATCAAATCGAACTACGG	TTGCTATGCTAAGTGTCAAA	deletion	35930275	ecDNA
chr15	62019112	cast	top-CS2	chrX	73747867	bottom-CS1	bl6	TACTTGTAGTCTTGGT	TGATGCGTGTATTGTGTTCT	ACAGGCACATACTCCTTGAT	26	3	CTCTCCTTGGTTAACTTTTC	ACAGAGTTACTGTTTGGTCT	translocation	not-deletion	not-deletion
chr15	62529789	cast	bottom-CS1	chr15	73595503	bottom-CS1	cast	CGTAATGTCTGCATGA	TACGTGATTAGTGAGTTCGT	ACTTGGGTCAATACCAATAG	59	4	TACTCTGACGTGGGAACTAG	TTGGCGTCTGCGGGAGTCGT	deletion	11065714	ecDNA
chr15	62529789	cast	bottom-CS1	chr15	73595503	bottom-CS1	cast	GAGCCTGTCTTGCGCT	TACGTGATTAGTGAGTTCGT	ACTTGGGTCAATACCAATAG	33	1	TACTCTGACGTGGGAACTAG	TTGGCGTCTGCGGGAGTCGT	deletion	11065714	ecDNA
chr15	65218481	cast	top-CS2	chr15	44632149	top-CS2	noVariant	GATAGAAAGGACTTCT	AATTCCTATCGGATCATGGA	CAATACCTCACTATAACAAT	22	1	CAGTCAAGGGATATAATAGT	TTGCGGCGAGTTGAAGTGTG	deletion	20586332	ecDNA
chr15	68204454	noVariant	bottom-CS1	chr15	53299312	top-CS2	bl6	TCTCACGTCGTTCCTG	TTTATTCTCTTATTCGTATG	CCCAACTCACACGGAAAACT	11	1	TCTCAATGAAAGCAACCTAA	TTTCCTGTTAGCCCGGGTAA	inversion	14905142	not-deletion
chr15	73228360	cast	top-CS2	chr9	8301027	top-CS2	bl6	GTACAGTAGCTAGATA	CATCGCTTGGTGGATTCGAT	CTGGACTCATGTGCTATTGT	21	1	AAATTTTTGTACATCCAGAT	ATCTAGTCGGAGTTTTGTGA	translocation	not-deletion	not-deletion
chr15	77851403	noVariant	top-CS2	chr15	80099638	top-CS2	cast	GTCGTAATCGGTCATA	TTTCGTGTCTGTTGGAATAT	AGTCGGGTCCATATCCCCAC	39	1	CGGGCCTTCGGCAACTATTG	CTAGCCGGCTCCATTTCTTG	deletion	2248235	genome
chr15	80099638	cast	top-CS2	chr15	77851403	top-CS2	noVariant	AGCGTATAGCACTTTG	CTAGCCGGCTCCATTTCTTG	CGGGCCTTCGGCAACTATTG	39	6	AGTCGGGTCCATATCCCCAC	TTTCGTGTCTGTTGGAATAT	deletion	2248235	ecDNA
chr15	82189005	bl6	top-CS2	chr9	108262070	top-CS2	bl6	AGCCAGCCACGATTCA	ATTGTGGGAGTGTGAGTTAA	GAACACCAATTCACATGACC	19	1	ACCCCTTTAACCATCAGTAA	TAGTGCCCTGAGTCGTTACA	translocation	not-deletion	not-deletion
chr15	86834437	noVariant	bottom-CS1	chr2	103743290	bottom-CS1	cast	ATAGAGAAGGCTAAAT	GTTGTTATTGTGGTATCTCC	AATTGAACCACTCCGGACAT	62	3	GCACATTCATCGTGACGCAC	TTAGTGCTCGTGTGGGTGCG	translocation	not-deletion	not-deletion
chr19	40762242	cast	top-CS2	chr2	103743290	bottom-CS1	cast	CGACAGCCAGGCGAAT	TATTTCAAGTTGGTCCTCTG	AATTGAACCACTCCGGACAT	23	1	ACCAAACGACGTTCCACGAC	TTAGTGCTCGTGTGGGTGCG	translocation	not-deletion	not-deletion
chr19	40762242	cast	top-CS2	chr2	103743290	bottom-CS1	cast	CTAGACATCAACCCGG	TATTTCAAGTTGGTCCTCTG	AATTGAACCACTCCGGACAT	18	1	ACCAAACGACGTTCCACGAC	TTAGTGCTCGTGTGGGTGCG	translocation	not-deletion	not-deletion
chr15	96640090	bl6	bottom-CS1	chr15	96236683	top-CS2	bl6	AGGGAGTCAACGATCT	GTGGCTGCGATATGACCTCT	ACGCCACTATGATCTCACTC	42	5	GAATCATGCAATTCCGAACC	CCTTCCTTGATGACCTCCTT	inversion	403407	not-deletion
chr16	7688550	noVariant	top-CS2	chr7	35657835	top-CS2	bl6	CGATCGGTCTCATTAC	ATATGTGGTACTATTTGTGA	CCTACACCAGCCAACCCTCC	13	1	TGATGGAAGGCAAATATAAA	GTTCTTGATAGTATTCCTAG	translocation	not-deletion	not-deletion
chr16	7688550	noVariant	top-CS2	chr16	20622129	bottom-CS1	noVariant	TTGCTGCCACCGCTGA	ATATGTGGTACTATTTGTGA	ACTACCAGCCTTTTGTTCAG	26	2	TGATGGAAGGCAAATATAAA	TGTTCAATTTATTTAAAGTC	inversion	12933579	not-deletion
chr16	8749764	cast	top-CS2	chr18	33796344	top-CS2	bl6	GAGGGTATCTGAGTCA	CAAAAGATCTCCAGTGGCGA	GCGAAGTCAGCTCTGTAACA	16	1	TCGGGCTCACAACGGCAGCT	CTTTGTGGCATACTCACATA	translocation	not-deletion	not-deletion
chr16	8774718	cast	bottom-CS1	chr18	65580277	top-CS2	noVariant	AGCGCTGCACTGGCGT	ATTCTTTCGTAGCGTGATGC	TCCCGCGTCCTACCTCGCTC	27	2	GTTGTACGATGCATTGCAAA	GTTCGTTGTGTGGTTGTATG	translocation	not-deletion	not-deletion
chr16	10986080	cast	top-CS2	chr16	8749764	top-CS2	cast	AGGGTGAAGCATCTTG	GTTTGGAGGTATTTACCTTG	TCGGGCTCACAACGGCAGCT	17	1	AAGCCTTGCCCTCCCAAAAC	CAAAAGATCTCCAGTGGCGA	deletion	2236316	ecDNA
chr16	10986080	cast	top-CS2	chr16	8749764	top-CS2	cast	CTGGCAGTCCGTGCGA	GTTTGGAGGTATTTACCTTG	TCGGGCTCACAACGGCAGCT	14	2	AAGCCTTGCCCTCCCAAAAC	CAAAAGATCTCCAGTGGCGA	deletion	2236316	ecDNA
chr16	10986080	cast	top-CS2	chr16	8749764	top-CS2	cast	CTTCAATTCGTCAGAT	GTTTGGAGGTATTTACCTTG	TCGGGCTCACAACGGCAGCT	12	1	AAGCCTTGCCCTCCCAAAAC	CAAAAGATCTCCAGTGGCGA	deletion	2236316	ecDNA
chr16	10986080	cast	top-CS2	chr16	8749764	top-CS2	cast	TACAACGTCTTGAACG	GTTTGGAGGTATTTACCTTG	TCGGGCTCACAACGGCAGCT	124	9	AAGCCTTGCCCTCCCAAAAC	CAAAAGATCTCCAGTGGCGA	deletion	2236316	ecDNA
chr16	10986080	cast	top-CS2	chr16	8749764	top-CS2	cast	TGGTAGTCAGCCTACG	GTTTGGAGGTATTTACCTTG	TCGGGCTCACAACGGCAGCT	13	1	AAGCCTTGCCCTCCCAAAAC	CAAAAGATCTCCAGTGGCGA	deletion	2236316	ecDNA
chr16	10986080	cast	top-CS2	chr16	8749764	top-CS2	cast	TGTGAGTAGCGTTAGG	GTTTGGAGGTATTTACCTTG	TCGGGCTCACAACGGCAGCT	10	1	AAGCCTTGCCCTCCCAAAAC	CAAAAGATCTCCAGTGGCGA	deletion	2236316	ecDNA
chr16	12922454	cast	bottom-CS1	chr3	103419958	top-CS2	bl6	ATTTCTGCACAACGAG	CCGCGTGCAGTTTTTACTTT	ACTCGCATAATGATCCAATG	13	1	GCCAGGACTGGTCCAGAAAA	TGTCTTCACGAGGGTTTTTT	translocation	not-deletion	not-deletion
chr16	13129821	cast	top-CS2	chr3	103419958	top-CS2	bl6	ATTTCTGCACAACGAG	TTAGGTCCGTTATGATGGGA	ACTCGCATAATGATCCAATG	21	3	AGACCGTACTAACGACAAAC	TGTCTTCACGAGGGTTTTTT	translocation	not-deletion	not-deletion
chr16	13126338	bl6	bottom-CS1	chr19	21672554	bottom-CS1	bl6	GGGAAGTTCTGACGCG	TTCCCGCGTGTTTTTTCACA	TTCCATTAACCATAAACCCG	11	1	TGATCGTCGATCAGTACAAG	TATGTCCGTTTAAGCAGGTG	translocation	not-deletion	not-deletion
chr16	13126338	bl6	bottom-CS1	chr19	21672554	bottom-CS1	bl6	TACTTGTAGATACAGT	TTCCCGCGTGTTTTTTCACA	TTCCATTAACCATAAACCCG	9	1	TGATCGTCGATCAGTACAAG	TATGTCCGTTTAAGCAGGTG	translocation	not-deletion	not-deletion
chr16	13130530	cast	top-CS2	chr16	11250769	top-CS2	cast	ACATCGAAGAGTGTTA	GCTATTTATTACTCCAGTAA	CTCCATCATTCTGAACACAG	95	4	TAAAAAGCTCCCACAGCTAA	GAGTGACAATTTGGCTGCAA	deletion	1879761	ecDNA
chr16	13130530	cast	top-CS2	chr16	11250769	top-CS2	cast	CTCCAACCATGCAGCC	GCTATTTATTACTCCAGTAA	CTCCATCATTCTGAACACAG	12	1	TAAAAAGCTCCCACAGCTAA	GAGTGACAATTTGGCTGCAA	deletion	1879761	ecDNA
chr16	13130530	cast	top-CS2	chr16	11250769	top-CS2	cast	GCCAACGCAACAGATA	GCTATTTATTACTCCAGTAA	CTCCATCATTCTGAACACAG	16	1	TAAAAAGCTCCCACAGCTAA	GAGTGACAATTTGGCTGCAA	deletion	1879761	ecDNA
chr16	14021495	cast	bottom-CS1	chr19	40893069	bottom-CS1	cast	CTGAATGGTGCGGATA	CATGGCGAACTCTGTCCGGT	CATACCTGTTAAGGCCCCGC	12	1	GGCGAACACGTCCCCCGAAA	TTCATCCGATCGTTTGTCAC	translocation	not-deletion	not-deletion
chr16	14021495	cast	bottom-CS1	chr2	25993839	top-CS2	cast	GGAGATGCACGTCGTG	CATGGCGAACTCTGTCCGGT	TGGAGGCGAAACCACTAGGT	21	1	GGCGAACACGTCCCCCGAAA	GAGAGGCTAGGGAGCTGCCG	translocation	not-deletion	not-deletion
chr16	31033536	bl6	top-CS2	chr16	44150437	bottom-CS1	bl6	CCTCACAGTTAGAAAC	TTCGGTGGATGTTAGTTGTT	CGTCCAAGCTTACATTTGAG	11	1	TCCTGCCGCCCAATGAGACC	TGGAGTAGCTACTTATTTTA	inversion	13116901	not-deletion
chr16	32388150	noVariant	bottom-CS1	chr16	37790240	bottom-CS1	noVariant	TCCATGCCAGTAACAA	TGCCGGTACTTTCTGCTTAT	TTGCTATTAAGACATAAGAC	93	9	CCAAACGCCATCAACATGCT	TCCAAGGCCTAGGTCCACTA	deletion	5402090	ecDNA
chr16	32388150	noVariant	bottom-CS1	chr16	37790240	bottom-CS1	noVariant	TTGGATGGTGCGGATA	TGCCGGTACTTTCTGCTTAT	TTGCTATTAAGACATAAGAC	12	1	CCAAACGCCATCAACATGCT	TCCAAGGCCTAGGTCCACTA	deletion	5402090	ecDNA
chr16	33338963	bl6	top-CS2	chr16	30703645	top-CS2	noVariant	AAGGAATCAGCCGTCA	TTGAACGTTATGATGAGATA	CGCGGCATCCAGCTACTCTC	25	4	AACAAGACCGACAACGCCAG	GTATTGCTGGTATTCCTCAA	deletion	2635318	ecDNA
chr16	33338963	bl6	top-CS2	chr16	30703645	top-CS2	noVariant	AGCCAGCTCCAACTGA	TTGAACGTTATGATGAGATA	CGCGGCATCCAGCTACTCTC	52	8	AACAAGACCGACAACGCCAG	GTATTGCTGGTATTCCTCAA	deletion	2635318	ecDNA
chr16	33338963	bl6	top-CS2	chr16	30703645	top-CS2	noVariant	CCTCACAGTCGTATGT	TTGAACGTTATGATGAGATA	CGCGGCATCCAGCTACTCTC	8	1	AACAAGACCGACAACGCCAG	GTATTGCTGGTATTCCTCAA	deletion	2635318	ecDNA
chr16	33830813	bl6	top-CS2	chr16	31165126	top-CS2	noVariant	GGAGATGGTTGTGGAG	CTATTTGTTCTTTCTGTGTG	CCTTCATCGATCATACAAAA	27	1	GACACGGACCTAAGCGAAAT	TGTGCATATTTGTGGTATGT	deletion	2665687	ecDNA
chr16	35442286	bl6	bottom-CS1	chr16	36523891	top-CS2	bl6	CCGATGGGTAACATCC	ATCTGCGCGGAGGGCGCAGA	AGAGTTGGGATCCATAACCA	100	7	CAGTTAACAGGACAACCATC	ATCATCGCGGGGATACGGTT	inversion	1081605	not-deletion
chr16	35442286	bl6	bottom-CS1	chr16	36523891	top-CS2	bl6	TCTATCATCGAAGAAT	ATCTGCGCGGAGGGCGCAGA	AGAGTTGGGATCCATAACCA	66	3	CAGTTAACAGGACAACCATC	ATCATCGCGGGGATACGGTT	inversion	1081605	not-deletion
chr16	38167683	noVariant	top-CS2	chr4	135237339	bottom-CS1	bl6	GTCACTCTCGAGAACG	GATTCTTATTTGTCTCTATC	GAGAAGGGTATCATGCGAAC	84	8	CCAAGAGCCGAAAGTGGTTT	GATGCCGACACAATATAGCT	translocation	not-deletion	not-deletion
chr3	93378874	bl6	bottom-CS1	chr4	135237339	bottom-CS1	bl6	TCCTCCCAGTTCATCG	CTTATCTCGTAACTCCTAGC	GAGAAGGGTATCATGCGAAC	171	11	ACCACTTGACTGCACAACAC	GATGCCGACACAATATAGCT	translocation	not-deletion	not-deletion
chr16	42600459	bl6	bottom-CS1	chr16	43822459	bottom-CS1	bl6	CAACCTCAGTGCCGAA	CTTTGTAATATATATGCAAT	TTACGGAACCCCATCACACC	45	1	ACGCCCCAACGTCAACACCT	AAGACGTTGTGTGATGAGTG	deletion	1222000	ecDNA
chr16	42600459	bl6	bottom-CS1	chr16	43822459	bottom-CS1	bl6	CAATACGAGCCTCCAG	CTTTGTAATATATATGCAAT	TTACGGAACCCCATCACACC	11	1	ACGCCCCAACGTCAACACCT	AAGACGTTGTGTGATGAGTG	deletion	1222000	ecDNA
chr16	42600459	bl6	bottom-CS1	chr16	43822459	bottom-CS1	bl6	CGGGTGTCATCTTAGG	CTTTGTAATATATATGCAAT	TTACGGAACCCCATCACACC	13	1	ACGCCCCAACGTCAACACCT	AAGACGTTGTGTGATGAGTG	deletion	1222000	ecDNA
chr16	42600459	bl6	bottom-CS1	chr16	43822459	bottom-CS1	bl6	CTCCTCCAGAGCCCAA	CTTTGTAATATATATGCAAT	TTACGGAACCCCATCACACC	32	1	ACGCCCCAACGTCAACACCT	AAGACGTTGTGTGATGAGTG	deletion	1222000	ecDNA
chr16	42600459	bl6	bottom-CS1	chr16	43822459	bottom-CS1	bl6	TCTCCGAGTTTACTGG	CTTTGTAATATATATGCAAT	TTACGGAACCCCATCACACC	34	6	ACGCCCCAACGTCAACACCT	AAGACGTTGTGTGATGAGTG	deletion	1222000	ecDNA
chr16	42600459	bl6	bottom-CS1	chr16	43822459	bottom-CS1	bl6	TGCTGAAAGCGATGGT	CTTTGTAATATATATGCAAT	TTACGGAACCCCATCACACC	40	4	ACGCCCCAACGTCAACACCT	AAGACGTTGTGTGATGAGTG	deletion	1222000	ecDNA
chr16	42600459	bl6	bottom-CS1	chr16	43822459	bottom-CS1	bl6	TTCTGTAGTGAGTTTC	CTTTGTAATATATATGCAAT	TTACGGAACCCCATCACACC	14	1	ACGCCCCAACGTCAACACCT	AAGACGTTGTGTGATGAGTG	deletion	1222000	ecDNA
chr16	43822459	bl6	bottom-CS1	chr16	42600459	bottom-CS1	bl6	TACAGGTGTGGTATGG	AAGACGTTGTGTGATGAGTG	ACGCCCCAACGTCAACACCT	16	1	TTACGGAACCCCATCACACC	CTTTGTAATATATATGCAAT	deletion	1222000	genome
chr16	88397956	bl6	top-CS2	chr16	42600459	bottom-CS1	bl6	CAACGATCATCTTCGC	TTATGTCCTGGTGGTTAATA	ACGCCCCAACGTCAACACCT	46	2	CTGTCCGCCGCCAGTGGTCG	CTTTGTAATATATATGCAAT	inversion	45797497	not-deletion
chr16	45886986	bl6	top-CS2	chr16	36641434	bottom-CS1	noVariant	ATCAGGTAGATCCTAC	TGTGGGTTGTGTCTTTATCG	CACAGACATTCAAAGGTATT	8	1	CCAGGCCATATGGACCAGTC	ATATGGTTAGTGCATCTTTC	inversion	9245552	not-deletion
chr16	53540176	bl6	top-CS2	chr16	50039272	top-CS2	bl6	GTTACGATCCGATCTC	GTCTCGGTATTGTTAAGTTT	AATAAGCCTATCTAAGATTG	12	1	GACCACTCCAACGCAAACTC	TGGATTGGTTTAAATCGGCT	deletion	3500904	ecDNA
chr16	53540176	bl6	top-CS2	chr16	50039272	top-CS2	bl6	TTTCACAAGGTACCTT	GTCTCGGTATTGTTAAGTTT	AATAAGCCTATCTAAGATTG	29	1	GACCACTCCAACGCAAACTC	TGGATTGGTTTAAATCGGCT	deletion	3500904	ecDNA
chr16	88372975	cast	bottom-CS1	chr16	45017501	bottom-CS1	cast	CAAGAGGGTGAGTAAT	CTGGACTGGGTTGATATTTT	CCTAATAATACCCACCTGAC	15	1	AACGCTCTCAGTATGTTGTT	GGCCTTTTGGGTAAAAGTTG	deletion	43355474	genome
chr16	88372975	cast	bottom-CS1	chr16	45017501	bottom-CS1	cast	TACCGGGGTGGGAGAG	CTGGACTGGGTTGATATTTT	CCTAATAATACCCACCTGAC	15	1	AACGCTCTCAGTATGTTGTT	GGCCTTTTGGGTAAAAGTTG	deletion	43355474	genome
chr17	13783441	noVariant	bottom-CS1	chr17	29492886	top-CS2	noVariant	CATACCCAGATACCAA	TTGAATTTGTGAATTTGGTA	AGTTCAAAAGTCCTGATACC	88	4	AGCGCAGTCGCTAGCCAAAA	AAGGTGTGTTGTCCTACCTT	inversion	15709445	not-deletion
chr17	17554015	noVariant	bottom-CS1	chr17	63989442	top-CS2	bl6	AATGCCAGTGGTACAG	TTTATTCAATATACGGGTAG	TTGACCCTATATGCTTACCG	39	1	GACGCCTGCCCCCTCAACTT	GTCCTCGTCTTAAGTATTGT	inversion	46435427	not-deletion
chr17	17554015	noVariant	bottom-CS1	chr17	63989442	top-CS2	bl6	TAGGTTGGTTCGTAAC	TTTATTCAATATACGGGTAG	TTGACCCTATATGCTTACCG	59	1	GACGCCTGCCCCCTCAACTT	GTCCTCGTCTTAAGTATTGT	inversion	46435427	not-deletion
chr17	23729251	noVariant	top-CS2	chr8	43186483	bottom-CS1	bl6	GTCTAGAAGCGTCAAG	TTGCCCTATTATAGTTTTGA	AGTGTCCCTATACGACGGAC	92	5	TCCTGACTCGCAACTAAGCT	ATTTAATCTCGCGCCTTTTG	translocation	not-deletion	not-deletion
chr17	30607026	noVariant	bottom-CS1	chr12	110519283	bottom-CS1	cast	ACCAAACTCAAGCTTG	TTTTTGTATCTTTTTTTTTA	GGCACACCTCTTCCGTGACA	86	4	GCCAGCAACTACTATACTCA	CGGTTACGCTTTGTGGGACT	translocation	not-deletion	not-deletion
chr17	30607026	noVariant	bottom-CS1	chr5	110803585	top-CS2	cast	AGACACTTCTACCACC	TTTTTGTATCTTTTTTTTTA	CAACTATTTCATACAACGCC	13	1	GCCAGCAACTACTATACTCA	TTGCATTCGTGGCCGCGAAT	translocation	not-deletion	not-deletion
chr5	147526456	cast	top-CS2	chr5	110803585	top-CS2	cast	ACCAAACTCAAGCTTG	GTTCGTATCTAAGTCCAGGT	CAACTATTTCATACAACGCC	58	3	ATTTCTGCAAGGCCAGCGGG	TTGCATTCGTGGCCGCGAAT	deletion	36722871	ecDNA
chr17	32951293	cast	top-CS2	chr17	38016527	bottom-CS1	noVariant	CTCCATGTCTGGTGCG	GCTGGTCTCCTAGTATATAG	CTCGTTCCGACTTACCACGG	49	4	GAAATCCCTACACACGTCGA	CGTGTGTAACAGGAATTTAG	inversion	5065234	not-deletion
chr17	32951293	cast	top-CS2	chr17	32205093	bottom-CS1	noVariant	TCTGCCAAGTCGCTAT	GCTGGTCTCCTAGTATATAG	TATTACCCCCTCTAGTCTAT	18	1	GAAATCCCTACACACGTCGA	ATACCAGTCATCCATGGGAG	inversion	746200	not-deletion
chr17	33799817	bl6	bottom-CS1	chr11	78347716	bottom-CS1	cast	AGAACCTAGAGCAGCT	TTACCGTAAGATGCGGGGTG	CTCGACTTGTAAGACCACAT	93	8	CATTCTTAAGCACTTTAAGT	CACGCTGTTTAGAGGTAGGG	translocation	not-deletion	not-deletion
chr17	34091169	bl6	top-CS2	chr17	32256909	top-CS2	noVariant	ATAGAGAAGGCTAAAT	TTTAATGACCTTCGTCTGTC	ACTAAAAGAATACAAGACAT	267	12	AATCCCCAATTTAATCGATA	TGGAGTTTTTTTCATTAGCC	deletion	1834260	ecDNA
chr17	34091169	bl6	top-CS2	chr17	32256909	top-CS2	noVariant	TACTTGTCATGTGCCG	TTTAATGACCTTCGTCTGTC	ACTAAAAGAATACAAGACAT	19	1	AATCCCCAATTTAATCGATA	TGGAGTTTTTTTCATTAGCC	deletion	1834260	ecDNA
chr17	34091169	bl6	top-CS2	chr11	102327315	bottom-CS1	cast	TACTTGTCATGTGCCG	TTTAATGACCTTCGTCTGTC	CAATAACCATATGATTAGAT	141	10	AATCCCCAATTTAATCGATA	GGACGGTCAGTTCTTCGGAT	translocation	not-deletion	not-deletion
chr17	35022448	noVariant	bottom-CS1	chr12	85946867	bottom-CS1	cast	CGCCATTAGGAACATT	AAAACATCCTATTATTGAAT	TCACAGCTCGTGAGAAAAAA	96	5	CCAACAAATCCATTGCTTAT	GCGGGGATTTGGTGTATCGC	translocation	not-deletion	not-deletion
chr17	35489050	bl6	bottom-CS1	chr17	84758906	bottom-CS1	bl6	CTAACCCCAAGAATAC	AATGGGCGATGTTGGAGTGC	TAGACCCCGCAAAAAGGGTC	11	1	GATCACCAAACGATACTCCC	TACTTCTCGGTGTGTACCGT	deletion	49269856	ecDNA
chr17	85249756	bl6	top-CS2	chr17	84758906	bottom-CS1	bl6	GAGAAATGTGATCGTT	AATTCGACTTAGAAGTAGTT	TAGACCCCGCAAAAAGGGTC	8	1	CCATACCACCAAATAACGCG	TACTTCTCGGTGTGTACCGT	inversion	490850	not-deletion
chr17	38016527	noVariant	bottom-CS1	chr17	43516723	bottom-CS1	cast	ATCGTGACATATCTGG	CGTGTGTAACAGGAATTTAG	CACAACCAAACAAGAATAAA	17	1	CTCGTTCCGACTTACCACGG	GGACTCTATTAATCGTCAAT	deletion	5500196	ecDNA
chr17	43516723	cast	bottom-CS1	chr17	46613108	bottom-CS1	noVariant	ATGAGTCAGCCTCACG	GGACTCTATTAATCGTCAAT	CCGATTAGACATCAACAAAT	19	1	CACAACCAAACAAGAATAAA	GTGATGTACATCGATATTAT	deletion	3096385	ecDNA
chr17	43516723	cast	bottom-CS1	chr17	46613108	bottom-CS1	noVariant	CGGGCATTCGGCATCG	GGACTCTATTAATCGTCAAT	CCGATTAGACATCAACAAAT	79	7	CACAACCAAACAAGAATAAA	GTGATGTACATCGATATTAT	deletion	3096385	ecDNA
chr17	46613108	noVariant	bottom-CS1	chr3	22155619	top-CS2	noVariant	CATCAAGAGACCAAGC	GTGATGTACATCGATATTAT	AGTTATGCGACATTCCTAGA	56	1	CCGATTAGACATCAACAAAT	GTGGGCTCGAGAACAGGCAT	translocation	not-deletion	not-deletion
chr3	28805906	bl6	top-CS2	chr3	22155619	top-CS2	noVariant	CGGGCATTCGGCATCG	TGATATTGTTGGTAAGCATT	AGTTATGCGACATTCCTAGA	83	6	CATATAGGCCATGCCTGAAT	GTGGGCTCGAGAACAGGCAT	deletion	6650287	ecDNA
chr17	46843981	bl6	top-CS2	chr8	111029847	top-CS2	cast	GACCGTGGTACGGCAA	GGTTTTTACCCTGCTTGGGG	ACCTACCCGTCACAATCGAA	58	6	GCAGCCATGACGCAAACTCT	GCCTAACAGATAAGTTTGGT	translocation	not-deletion	not-deletion
chr17	47574809	bl6	top-CS2	chr17	80093559	bottom-CS1	bl6	GCTGAATTCATTCGTT	GAAAGCGGTTCTATTGGTGC	CCTACCACGCATGCCCGGCG	61	7	AGCCTGTCCGAAACCAGCGA	CAGTAATCTATTGCGAGTCA	inversion	32518750	not-deletion
chr17	51356253	bl6	top-CS2	chr17	31999673	top-CS2	bl6	GTAACCAGTTAGGGTG	TAAGCAAAGGGCAATCTTAA	CAAAGTCCCCCGATAGTCAA	18	1	TTAGCACAACAGATGCAACC	GGTGCGGTTCAGTGTATATC	deletion	19356580	ecDNA
chr17	80093559	bl6	bottom-CS1	chr17	47574809	top-CS2	bl6	CCCATTGGTTTCCCAC	CAGTAATCTATTGCGAGTCA	AGCCTGTCCGAAACCAGCGA	10	1	CCTACCACGCATGCCCGGCG	GAAAGCGGTTCTATTGGTGC	inversion	32518750	not-deletion
chr17	80093559	bl6	bottom-CS1	chr17	47574809	top-CS2	bl6	GCTGAATTCATTCGTT	CAGTAATCTATTGCGAGTCA	AGCCTGTCCGAAACCAGCGA	190	13	CCTACCACGCATGCCCGGCG	GAAAGCGGTTCTATTGGTGC	inversion	32518750	not-deletion
chr17	80093559	bl6	bottom-CS1	chr10	4089814	top-CS2	cast	GGTTGTATCTTTACAC	CAGTAATCTATTGCGAGTCA	GCCCATGAACCGAATAACCG	31	1	CCTACCACGCATGCCCGGCG	CTGGAATGTCTAGCTAATCG	translocation	not-deletion	not-deletion
chr17	81036645	cast	top-CS2	chr17	62768690	top-CS2	cast	TGTGCGGGTGTATACC	TTGCTTACTTCTTTGGATTC	CACGTTAACCAATAACTGAT	354	13	ACCCTCGCGATGGAGCGGAC	GAATAGGGTTTTGGAGTAAA	deletion	18267955	ecDNA
chr17	82522839	cast	top-CS2	chr17	78348418	bottom-CS1	noVariant	ATCAGGTGTGTTAAAG	TAAACATACAAAGGGTTCTA	ATAAAGCTAAACAATTACAA	20	2	CCCACCGAATCCCAATTATA	GAGTGCTTTTCGTTTGTCTA	inversion	4174421	not-deletion
chr17	82522839	cast	top-CS2	chr17	78348418	bottom-CS1	noVariant	CACGGGTCAGCCATTA	TAAACATACAAAGGGTTCTA	ATAAAGCTAAACAATTACAA	19	1	CCCACCGAATCCCAATTATA	GAGTGCTTTTCGTTTGTCTA	inversion	4174421	not-deletion
chr17	82522839	cast	top-CS2	chr17	78348418	bottom-CS1	noVariant	GAGTGAGCACGAGGTA	TAAACATACAAAGGGTTCTA	ATAAAGCTAAACAATTACAA	280	8	CCCACCGAATCCCAATTATA	GAGTGCTTTTCGTTTGTCTA	inversion	4174421	not-deletion
chr17	82522839	cast	top-CS2	chr17	78348418	bottom-CS1	noVariant	GTACAACCAACTAGAA	TAAACATACAAAGGGTTCTA	ATAAAGCTAAACAATTACAA	11	1	CCCACCGAATCCCAATTATA	GAGTGCTTTTCGTTTGTCTA	inversion	4174421	not-deletion
chr18	6067803	bl6	top-CS2	chr18	59113594	bottom-CS1	bl6	GTAATCGTCCCAAGTA	AGGTCGGATCATGTCGTCTC	ACCATTCACCACATAAGACC	22	1	CAACCCAACCGACTATAACT	GTCTTACTGTTAACTTTCTC	inversion	53045791	not-deletion
chr18	59794055	bl6	top-CS2	chr18	59113594	bottom-CS1	bl6	ACACCAAAGGAATGTT	AAATGCCGGTAGAATTGCAT	ACCATTCACCACATAAGACC	45	3	GCATAAGAGACATATTAACA	GTCTTACTGTTAACTTTCTC	inversion	680461	not-deletion
chr18	6242449	bl6	top-CS2	chr4	116686849	top-CS2	bl6	TGCAGTACACATTACG	ACCTCTTTGAGTCTTCTGAA	GAGTTCCAACCAATTTTGGC	27	1	GTCCCCATGGCAGAACAGAC	TACACTAAGTATGCGTAAAA	translocation	not-deletion	not-deletion
chr18	6276768	cast	bottom-CS1	chr2	144265055	bottom-CS1	noVariant	CTGTGAACAATTGGTC	GTGTGCTAAATTCTTATTGT	GCCTAAGAGACCTGAAAGAT	10	1	GGCCTGGACTATACCGGCGC	TTCTAGTTCAGCGTTGTGAT	translocation	not-deletion	not-deletion
chr18	9712171	cast	bottom-CS1	chr18	10762697	bottom-CS1	cast	AAGTCGTCAGCTGGTC	GTTATATTTTTGGGTACGTT	GATATTCTTAACCGGTACAT	11	1	ATGTCGTCACCACAGACTCC	GTATTTGAGAATGACGTATG	deletion	1050526	ecDNA
chr18	9712171	cast	bottom-CS1	chr18	10762697	bottom-CS1	cast	ACAAAGAAGCACCCAC	GTTATATTTTTGGGTACGTT	GATATTCTTAACCGGTACAT	45	1	ATGTCGTCACCACAGACTCC	GTATTTGAGAATGACGTATG	deletion	1050526	ecDNA
chr18	9712171	cast	bottom-CS1	chr18	10762697	bottom-CS1	cast	ACACTGAGTTACCCAA	GTTATATTTTTGGGTACGTT	GATATTCTTAACCGGTACAT	71	4	ATGTCGTCACCACAGACTCC	GTATTTGAGAATGACGTATG	deletion	1050526	ecDNA
chr18	9712171	cast	bottom-CS1	chr18	10762697	bottom-CS1	cast	AGCTTCCGTAGCTCGC	GTTATATTTTTGGGTACGTT	GATATTCTTAACCGGTACAT	22	1	ATGTCGTCACCACAGACTCC	GTATTTGAGAATGACGTATG	deletion	1050526	ecDNA
chr18	9712171	cast	bottom-CS1	chr18	10762697	bottom-CS1	cast	CACAGATAGTCTGCAT	GTTATATTTTTGGGTACGTT	GATATTCTTAACCGGTACAT	11	1	ATGTCGTCACCACAGACTCC	GTATTTGAGAATGACGTATG	deletion	1050526	ecDNA
chr18	9712171	cast	bottom-CS1	chr18	10762697	bottom-CS1	cast	CCGAACGCACCAGTTA	GTTATATTTTTGGGTACGTT	GATATTCTTAACCGGTACAT	29	2	ATGTCGTCACCACAGACTCC	GTATTTGAGAATGACGTATG	deletion	1050526	ecDNA
chr18	9712171	cast	bottom-CS1	chr18	10762697	bottom-CS1	cast	GGAGATGTCATGGAGG	GTTATATTTTTGGGTACGTT	GATATTCTTAACCGGTACAT	25	1	ATGTCGTCACCACAGACTCC	GTATTTGAGAATGACGTATG	deletion	1050526	ecDNA
chr18	9712171	cast	bottom-CS1	chr18	10762697	bottom-CS1	cast	TAACCAGGTCAAGTTC	GTTATATTTTTGGGTACGTT	GATATTCTTAACCGGTACAT	56	5	ATGTCGTCACCACAGACTCC	GTATTTGAGAATGACGTATG	deletion	1050526	ecDNA
chr18	9712171	cast	bottom-CS1	chr18	10762697	bottom-CS1	cast	TGTGCGGAGGAAAGGT	GTTATATTTTTGGGTACGTT	GATATTCTTAACCGGTACAT	24	1	ATGTCGTCACCACAGACTCC	GTATTTGAGAATGACGTATG	deletion	1050526	ecDNA
chr18	9712171	cast	bottom-CS1	chr4	73027677	bottom-CS1	noVariant	CGAATTGCAATCCAGT	GTTATATTTTTGGGTACGTT	GCAAATCAATATCTTTAGTC	251	14	ATGTCGTCACCACAGACTCC	GCTTTAGGATTTAACATATT	translocation	not-deletion	not-deletion
chr18	10762697	cast	bottom-CS1	chr18	9712171	bottom-CS1	cast	CCGAACGCACCAGTTA	GTATTTGAGAATGACGTATG	ATGTCGTCACCACAGACTCC	355	23	GATATTCTTAACCGGTACAT	GTTATATTTTTGGGTACGTT	deletion	1050526	genome
chr18	10762697	cast	bottom-CS1	chr18	9712171	bottom-CS1	cast	GGGTGTCGTATACCCA	GTATTTGAGAATGACGTATG	ATGTCGTCACCACAGACTCC	13	1	GATATTCTTAACCGGTACAT	GTTATATTTTTGGGTACGTT	deletion	1050526	genome
chr18	10762697	cast	bottom-CS1	chr18	9712171	bottom-CS1	cast	GTGTGATAGCTGCGAA	GTATTTGAGAATGACGTATG	ATGTCGTCACCACAGACTCC	29	1	GATATTCTTAACCGGTACAT	GTTATATTTTTGGGTACGTT	deletion	1050526	genome
chr18	10762697	cast	bottom-CS1	chr18	9712171	bottom-CS1	cast	TCATCCGTCTGATTCT	GTATTTGAGAATGACGTATG	ATGTCGTCACCACAGACTCC	26	1	GATATTCTTAACCGGTACAT	GTTATATTTTTGGGTACGTT	deletion	1050526	genome
chr18	11830845	cast	top-CS2	chr18	6501157	top-CS2	cast	ATCCTATTCAGGGATG	AGGTCCGGTGGCTTGTTAAA	GTACTACCCGACTCCAAACA	15	1	ACCCGTCCAATAGCCTGCAA	TGATTTGGTTTTATTAGCAT	deletion	5329688	ecDNA
chr18	11830845	cast	top-CS2	chr18	6501157	top-CS2	cast	GCCCGAAGTATCGCGC	AGGTCCGGTGGCTTGTTAAA	GTACTACCCGACTCCAAACA	20	1	ACCCGTCCAATAGCCTGCAA	TGATTTGGTTTTATTAGCAT	deletion	5329688	ecDNA
chr18	11830845	cast	top-CS2	chr18	6501157	top-CS2	cast	GGCTGTGAGTTCCGGC	AGGTCCGGTGGCTTGTTAAA	GTACTACCCGACTCCAAACA	21	1	ACCCGTCCAATAGCCTGCAA	TGATTTGGTTTTATTAGCAT	deletion	5329688	ecDNA
chr18	67774006	noVariant	top-CS2	chr18	6501157	top-CS2	cast	GAGGGATGTGGTTTAC	AATTTTATTCCGGAGAGGAT	GTACTACCCGACTCCAAACA	80	3	ACACCTCCAGTATATAAGGT	TGATTTGGTTTTATTAGCAT	deletion	61272849	ecDNA
chr18	20291961	cast	top-CS2	chr18	7902673	top-CS2	noVariant	CTACGGGCATTCCTCG	ACCTTTTCGCCATTTCGGCG	TCCCGAAACAAGTAAAAAAC	15	1	TATACCGCTCTACTATACAT	GCGGGTACTATATTGGGGAC	deletion	12389288	ecDNA
chr18	36488742	noVariant	bottom-CS1	chr2	180124653	bottom-CS1	cast	CCTTCAGTCCGTATGA	ATTCTTGGTCGGAATTAGTC	CATAGTTCGAAATACAGGAA	18	1	CCACCTTCCCCCAAAACTGA	ATTGAGTTGACTTGGGAGAG	translocation	not-deletion	not-deletion
chr18	42221244	bl6	bottom-CS1	chr4	135261026	top-CS2	bl6	AGGTAGGAGCATCTTG	GTGTTGACTCATGGGATGAG	GCGGCTAAACGAAAGACGGT	11	1	AAAGCTCGCGGCCACATCAC	AATTTTTACCGTTCGACTGG	translocation	not-deletion	not-deletion
chr18	42895538	cast	bottom-CS1	chr2	45040419	bottom-CS1	noVariant	GCCATGGGTGTTATCG	TTGGTTTAGGTGAGTTTTGG	AATCAGACCCCGGCACTCGT	104	5	AAATTGCTCATTACAACCCC	TTCGGTATCCTCAGGTGCTT	translocation	not-deletion	not-deletion
chr18	46681251	bl6	bottom-CS1	chr9	116198247	top-CS2	noVariant	TAAGTCGCAGCTATTG	TGATAGGGAAGTACTGCTTC	AATGATGGTCGCTAAAGTAC	19	1	ACAAACTACAATCCGACATC	ATCATTGTGTTGGGTGGCTT	translocation	not-deletion	not-deletion
chr18	46681251	bl6	bottom-CS1	chr9	116198247	top-CS2	noVariant	TAAGTCGTCCAATCTT	TGATAGGGAAGTACTGCTTC	AATGATGGTCGCTAAAGTAC	33	2	ACAAACTACAATCCGACATC	ATCATTGTGTTGGGTGGCTT	translocation	not-deletion	not-deletion
chr18	56709803	bl6	bottom-CS1	chr17	39848744	top-CS2	noVariant	ACATGCATCGAGCTGC	CAAGGTCGCCTAATACATTT	GTATCTTTGACCATAAGACC	20	1	ACCTACCAATTTATATACGT	ATTTCGAGTTGGAGGGTTAT	translocation	not-deletion	not-deletion
chr18	61339926	bl6	bottom-CS1	chr15	59021255	top-CS2	cast	CCCGAAGTCTCACCCA	ACATTTGTTCGCAGATACTT	CAAAACCCGGGCCGAAACAC	13	1	TTGTGAAGCTTACATGGCCA	TAGATTTGAATTGTGCGTAA	translocation	not-deletion	not-deletion
chr18	65580277	noVariant	top-CS2	chr5	103725923	top-CS2	bl6	TCCAGAACAATCGAAA	GTTCGTTGTGTGGTTGTATG	CAAGACTGGAAAACGGATTC	119	8	TCCCGCGTCCTACCTCGCTC	GGTATTGATGGGGTAGCTCG	translocation	not-deletion	not-deletion
chr18	67850570	bl6	top-CS2	chr11	79253385	top-CS2	cast	TAGGGTTTCGCCACTT	TGCTAAATTGTTTGTCCGTA	ATCGTCGGGACACGCTATGG	30	1	AATCACCCTTCGGCGGGGCC	ATTCTAATATCAAGGGAAAG	translocation	not-deletion	not-deletion
chr18	68320849	bl6	bottom-CS1	chr12	71281552	top-CS2	cast	GTCGTAAAGTTTCGGT	TGAGCTAGTTGTCGTATTGA	GAGAATAATCTTCCTATCAC	9	1	GTCCCCGAACACCTGCGCAC	TTTAGTCTTTTCTAGGGTTT	translocation	not-deletion	not-deletion
chr18	74994751	bl6	top-CS2	chr18	68320849	bottom-CS1	bl6	GCAGCTGTCAGAGCGA	AGATGGCTAGTTGGCCTTAC	GTCCCCGAACACCTGCGCAC	23	1	GACCAACCGTGATGTCCACA	TGAGCTAGTTGTCGTATTGA	inversion	6673902	not-deletion
chr18	76934842	bl6	top-CS2	chr18	3386740	bottom-CS1	noVariant	AGCGCTGCATGCTGCG	CTGTGAGATGAATCGTAATC	CCAATTACTCCATGATTCCC	18	1	TTGCCGCCGCATGCGAAAAC	TACGGGCGGTAGGAGATTGT	inversion	73548102	not-deletion
chr18	77754977	cast	top-CS2	chr4	44234961	top-CS2	noVariant	AGGGAGTCAACCACAT	TTCAATCTACGTTAGATATA	CGACTCCATCCGCACCTCGA	89	2	AATTCTTGATCAACAAACCA	TACGTGACTTATATGTGATT	translocation	not-deletion	not-deletion
chr18	82975872	cast	bottom-CS1	chr18	86679988	bottom-CS1	cast	AATTCCTAGACCTCAT	ATAGGTCCTAAACGGTTTAA	AGTGTCCTACACCAATATGA	66	2	GGCCACTGACGCTACCGCCT	CTAATACCGTTCACTGAGCA	deletion	3704116	ecDNA
chr19	3532932	cast	bottom-CS1	chr19	5817659	bottom-CS1	cast	CTAACCCGTCAACGCC	TCCTGGGAATCGTTTAATTT	CCACAGAGGACCAATAACAC	17	1	TTGAAGCCTGAAACACGGGT	TAATATGTAGGGATCGTAAA	deletion	2284727	ecDNA
chr19	3532932	cast	bottom-CS1	chr19	5817659	bottom-CS1	cast	GAGATGGCAATTGCGT	TCCTGGGAATCGTTTAATTT	CCACAGAGGACCAATAACAC	43	3	TTGAAGCCTGAAACACGGGT	TAATATGTAGGGATCGTAAA	deletion	2284727	ecDNA
chr19	3532932	cast	bottom-CS1	chr19	5817659	bottom-CS1	cast	GCCCGAAGTCCGACGT	TCCTGGGAATCGTTTAATTT	CCACAGAGGACCAATAACAC	34	1	TTGAAGCCTGAAACACGGGT	TAATATGTAGGGATCGTAAA	deletion	2284727	ecDNA
chr19	3532932	cast	bottom-CS1	chr19	5817659	bottom-CS1	cast	TACAACGGTAGGGTAC	TCCTGGGAATCGTTTAATTT	CCACAGAGGACCAATAACAC	42	2	TTGAAGCCTGAAACACGGGT	TAATATGTAGGGATCGTAAA	deletion	2284727	ecDNA
chr19	3532932	cast	bottom-CS1	chr16	42085019	bottom-CS1	noVariant	TACAACGGTAGGGTAC	TCCTGGGAATCGTTTAATTT	CCACAGTAGCACAGGTGCCC	32	1	TTGAAGCCTGAAACACGGGT	TGTGTGGTTTGATGAGACCT	translocation	not-deletion	not-deletion
chr19	4963077	bl6	bottom-CS1	chr19	18779168	bottom-CS1	bl6	GTTGCGGGTATGTGTC	GGATTTGATCTATTATGGGC	AAACTCTAACTGTATCCCGA	26	2	AAATCGATATCTCCATACAT	ATTACAGCCTCTATTTTTTT	deletion	13816091	ecDNA
chr19	7369953	cast	bottom-CS1	chr19	56254639	top-CS2	bl6	GATCGTACACACCAGC	TCAAGTATAGATGTAGGAAC	ATTGAACCGTCTCGGCGTCC	142	7	CCAAGCTACCCCCTTAACCA	GTTCCTTGTCTATTATCCTG	inter-homolog	not-deletion	not-deletion
chr19	16217810	bl6	top-CS2	chr8	85932610	top-CS2	noVariant	TGACTCCTCTATCCAT	CAGCGTGTGATATTATGCTA	AAGCCGCTTCACCACAACAT	105	8	TGGACTGAGGACACCAGAAT	GGGATTGAGTTTAAGAGAGC	translocation	not-deletion	not-deletion
chr8	90829279	bl6	top-CS2	chr8	85932610	top-CS2	noVariant	GCCCGAAGTCAAAGTA	TCCGGGGTTCGGGGGCACGT	AAGCCGCTTCACCACAACAT	58	4	CAGAGTAAAACAACATGGGC	GGGATTGAGTTTAAGAGAGC	deletion	4896669	ecDNA
chr8	90829279	bl6	top-CS2	chr8	85932610	top-CS2	noVariant	TACAACGGTAGGGTAC	TCCGGGGTTCGGGGGCACGT	AAGCCGCTTCACCACAACAT	37	1	CAGAGTAAAACAACATGGGC	GGGATTGAGTTTAAGAGAGC	deletion	4896669	ecDNA
chr19	23233141	cast	top-CS2	chr19	40270370	top-CS2	bl6	AACTTCTGTGTCCACG	CATTATCGTTAGAAGATTTT	GACCGTCCTCGGCAGTATAC	8	1	TAACGAGCAGCGATTACTAA	TTCGTGGACCGGGCAAAGTC	inter-homolog	not-deletion	not-deletion
chr19	24223467	bl6	top-CS2	chr4	151944980	top-CS2	bl6	GTCCCATCAACGCCCA	TCGTATGTCTATTGTTCTTT	TCCACATGCGCAGTATCCGC	22	3	CTAACCGCACCGAGCCATGT	AATTACCGGTGTATATTTTG	translocation	not-deletion	not-deletion
chr19	27316380	bl6	bottom-CS1	chr2	141116401	top-CS2	noVariant	AGGCCACAGGAATGTT	CATGTGCGAAGTTCTCATAT	TTCAGTAAACAACATGGTAT	27	1	CCACACAAAATACGGGCATC	GACAACCTGCAATGAGTCCG	translocation	not-deletion	not-deletion
chr19	37453243	bl6	top-CS2	chr19	16217810	top-CS2	bl6	TCCGAAAAGTGGTTGG	GCGTGAGATTTTAGAAGTTG	TGGACTGAGGACACCAGAAT	36	1	CCCGGCGGCAACTATTAACT	CAGCGTGTGATATTATGCTA	deletion	21235433	ecDNA
chr19	40762242	cast	top-CS2	chr12	70342553	top-CS2	bl6	TACTTGTCATGTGCCG	TATTTCAAGTTGGTCCTCTG	CAGGTTCCGGCGGAACGAGC	25	2	ACCAAACGACGTTCCACGAC	TGTAGGCGCCCGCACCGCTT	translocation	not-deletion	not-deletion
chr19	42374982	bl6	bottom-CS1	chr19	53680433	top-CS2	bl6	GGGTTATGTAGTGTGG	ATCTTAGATAGAAGGATATA	CCTAACCACTTATGTTCTAG	17	1	CGGCCCCGTTCTAGGCAGGC	ATTTGTATGTCCAGATGCCC	inversion	11305451	not-deletion
chr19	43504529	noVariant	top-CS2	chr16	4017410	top-CS2	bl6	AGTGTTGGTTAGTCGT	TATTTAGCTGACTGGAACTT	CAAGAACTATGGAATTCACA	18	1	GAAAAGAACGCGCTATGAGC	ATCCTCACTAAGTCTTCAAA	translocation	not-deletion	not-deletion
chr19	56254639	bl6	top-CS2	chr19	53448746	top-CS2	bl6	GATCGTACACACCAGC	GTTCCTTGTCTATTATCCTG	AAGATACGGGCTGACATACT	118	9	ATTGAACCGTCTCGGCGTCC	ACATGTGCTTTTGCATTTTT	deletion	2805893	ecDNA
chr19	56254639	bl6	top-CS2	chr19	53448746	top-CS2	bl6	TCCTTTCGTGCGAGTA	GTTCCTTGTCTATTATCCTG	AAGATACGGGCTGACATACT	53	3	ATTGAACCGTCTCGGCGTCC	ACATGTGCTTTTGCATTTTT	deletion	2805893	ecDNA
chr19	56254639	bl6	top-CS2	chr19	53448746	top-CS2	bl6	TCGACCTAGGTACATA	GTTCCTTGTCTATTATCCTG	AAGATACGGGCTGACATACT	27	1	ATTGAACCGTCTCGGCGTCC	ACATGTGCTTTTGCATTTTT	deletion	2805893	ecDNA
chr19	56254639	bl6	top-CS2	chr19	53448746	top-CS2	bl6	TTCGATTCAAACGGCA	GTTCCTTGTCTATTATCCTG	AAGATACGGGCTGACATACT	24	2	ATTGAACCGTCTCGGCGTCC	ACATGTGCTTTTGCATTTTT	deletion	2805893	ecDNA
chr19	57098219	cast	top-CS2	chr4	120552930	top-CS2	cast	CGCCATTGTACTAACC	TACTAATGTCGGCGGAACTG	CAGGGATCGCGGATCAACGC	11	1	ACACACAACAAAACGCATGG	ATTTAGTTTAGTTTTCGCCA	translocation	not-deletion	not-deletion
chr19	57098219	cast	top-CS2	chr4	120552930	top-CS2	cast	GTCATCCCATGTGGCC	TACTAATGTCGGCGGAACTG	CAGGGATCGCGGATCAACGC	59	2	ACACACAACAAAACGCATGG	ATTTAGTTTAGTTTTCGCCA	translocation	not-deletion	not-deletion
chr19	60788473	cast	top-CS2	chr19	44911344	top-CS2	cast	AGGTCATGTTGAGTCT	CGTGACTCATTTTGTTTGGT	ACTATAGCCTATAACTTCTA	55	4	GCACCTTACCGACTATTCAC	TGTTTCAACGAGCGGAGATT	deletion	15877129	ecDNA
chr19	60788473	cast	top-CS2	chr19	44911344	top-CS2	cast	TACAACGCAATTTCCT	CGTGACTCATTTTGTTTGGT	ACTATAGCCTATAACTTCTA	15	1	GCACCTTACCGACTATTCAC	TGTTTCAACGAGCGGAGATT	deletion	15877129	ecDNA
chr2	5880410	cast	bottom-CS1	chr2	6099208	bottom-CS1	cast	TACTTCATCCGTATGA	TGAATTGTCTCAGTTACGGA	AACACTACAAAAGACCTGTG	72	7	GACTTAACAACACCCCTAAA	TATTTAGACCTTGTAGAAAA	deletion	218798	ecDNA
chr2	17166386	noVariant	top-CS2	chr2	21331894	top-CS2	bl6	CACGTTCCAGGATGAC	TAAGGTTCTTAGTCTATTTT	CAATCTCGAAATAACAATAT	27	2	CCACGCTCACCGTATGACAC	TTGTATATAGACAATGTGTG	deletion	4165508	genome
chr2	17970985	cast	bottom-CS1	chr2	16412103	top-CS2	cast	GGAATCTAGCCTCCAG	GAAAATTGGCTCTACGAGAA	CTAAAGTAAAACACGTTTTT	18	1	TGACTCAGGCAACTGAATCT	TGACGTTTGGGTTAATGAAC	inversion	1558882	not-deletion
chr2	19548779	bl6	top-CS2	chr2	10091554	bottom-CS1	bl6	CACACAATCAGGAAAT	TTCGCGTTTGGTTTGTGTGT	GGAATAAGCGCAACTAATCC	127	8	CTAAACACAAGCGAACCCAT	ATGTATTTAGAGGACTTTGG	inversion	9457225	not-deletion
chr2	20722743	cast	bottom-CS1	chr2	177321212	bottom-CS1	noVariant	GGAGGTATCTAGGCAT	TGAATCAAGGATGCCCGGTT	ATGGACCAAGTCGTCAATGT	13	1	AATAGCACGTTCCCACCATG	GTAGTTTTTTGTATTTTAAG	deletion	156598469	ecDNA
chr2	20722743	cast	bottom-CS1	chr2	177321212	bottom-CS1	noVariant	GTCTACCTCGCACGAC	TGAATCAAGGATGCCCGGTT	ATGGACCAAGTCGTCAATGT	32	1	AATAGCACGTTCCCACCATG	GTAGTTTTTTGTATTTTAAG	deletion	156598469	ecDNA
chr2	20722743	cast	bottom-CS1	chr2	177321212	bottom-CS1	noVariant	GTCTAGAAGCGTCAAG	TGAATCAAGGATGCCCGGTT	ATGGACCAAGTCGTCAATGT	234	13	AATAGCACGTTCCCACCATG	GTAGTTTTTTGTATTTTAAG	deletion	156598469	ecDNA
chr2	20722743	cast	bottom-CS1	chr2	177321212	bottom-CS1	noVariant	TCGTGGGAGAACGTGC	TGAATCAAGGATGCCCGGTT	ATGGACCAAGTCGTCAATGT	13	1	AATAGCACGTTCCCACCATG	GTAGTTTTTTGTATTTTAAG	deletion	156598469	ecDNA
chr2	178424189	cast	top-CS2	chr2	177321212	bottom-CS1	noVariant	ATGAGGGGTTCCTTGC	CTCGGAACACGATTGGTTTT	ATGGACCAAGTCGTCAATGT	10	1	AATCAGAAAACGAGTACTGA	GTAGTTTTTTGTATTTTAAG	inversion	1102977	not-deletion
chr2	178424189	cast	top-CS2	chr2	177321212	bottom-CS1	noVariant	CGTCAAAGTAACAGTA	CTCGGAACACGATTGGTTTT	ATGGACCAAGTCGTCAATGT	47	1	AATCAGAAAACGAGTACTGA	GTAGTTTTTTGTATTTTAAG	inversion	1102977	not-deletion
chr2	178424189	cast	top-CS2	chr2	177321212	bottom-CS1	noVariant	GTCTAGAAGCGTCAAG	CTCGGAACACGATTGGTTTT	ATGGACCAAGTCGTCAATGT	64	6	AATCAGAAAACGAGTACTGA	GTAGTTTTTTGTATTTTAAG	inversion	1102977	not-deletion
chr2	21331894	bl6	top-CS2	chr2	17166386	top-CS2	noVariant	CACGTTCCAGGATGAC	TTGTATATAGACAATGTGTG	CCACGCTCACCGTATGACAC	17	1	CAATCTCGAAATAACAATAT	TAAGGTTCTTAGTCTATTTT	deletion	4165508	ecDNA
chr2	25993839	cast	top-CS2	chr2	22967329	top-CS2	noVariant	TTTGACTAGTGACCTT	GAGAGGCTAGGGAGCTGCCG	AGACCCAACATCGCACAACT	30	1	TGGAGGCGAAACCACTAGGT	AGGGAGTTTTCTGCAGGTAT	deletion	3026510	ecDNA
chr2	26074721	cast	bottom-CS1	chr2	26380216	bottom-CS1	cast	CACGGGTTCATCACAG	ATATCGAGATTTTTCCCTGT	ACACCTCTCAATTTGTTGAC	30	1	CGTAAGCAGCAGCCTTCTAG	TTGTCCAGTGCTATGTCTAG	deletion	305495	ecDNA
chr2	26074721	cast	bottom-CS1	chr2	26380216	bottom-CS1	cast	TACTTGTCATGTGCCG	ATATCGAGATTTTTCCCTGT	ACACCTCTCAATTTGTTGAC	9	1	CGTAAGCAGCAGCCTTCTAG	TTGTCCAGTGCTATGTCTAG	deletion	305495	ecDNA
chr2	26074721	cast	bottom-CS1	chr2	26380216	bottom-CS1	cast	TATCTGTGTCCTCATC	ATATCGAGATTTTTCCCTGT	ACACCTCTCAATTTGTTGAC	91	5	CGTAAGCAGCAGCCTTCTAG	TTGTCCAGTGCTATGTCTAG	deletion	305495	ecDNA
chr2	26074721	cast	bottom-CS1	chr2	26380216	bottom-CS1	cast	TGTCCCACATTGACAC	ATATCGAGATTTTTCCCTGT	ACACCTCTCAATTTGTTGAC	112	4	CGTAAGCAGCAGCCTTCTAG	TTGTCCAGTGCTATGTCTAG	deletion	305495	ecDNA
chr2	26074721	cast	bottom-CS1	chr2	26380216	bottom-CS1	cast	TTACCGCTCGGTGTAT	ATATCGAGATTTTTCCCTGT	ACACCTCTCAATTTGTTGAC	60	1	CGTAAGCAGCAGCCTTCTAG	TTGTCCAGTGCTATGTCTAG	deletion	305495	ecDNA
chr2	27043869	bl6	top-CS2	chr4	29896805	bottom-CS1	bl6	CGCATGGAGACATACA	GGTTTTTTAGATGTCTTTTC	TCAGCTCTATAATGTCCCAA	41	1	ACCACTCTTGTTCAAATAAA	GTAACTAACAGGCTGTGAGT	translocation	not-deletion	not-deletion
chr2	30808589	bl6	top-CS2	chr2	30266645	top-CS2	noVariant	ACACCAAAGACTCAAA	AAGTGGCGTGTGTATATTTC	GTAAAGCATTAACACCCACA	133	7	AGCATGGGCGAGCCAGACTC	ACATTATCATTCACCATTTG	deletion	541944	ecDNA
chr2	30808589	bl6	top-CS2	chr2	30266645	top-CS2	noVariant	AGATCGTAGTGGAAAG	AAGTGGCGTGTGTATATTTC	GTAAAGCATTAACACCCACA	26	1	AGCATGGGCGAGCCAGACTC	ACATTATCATTCACCATTTG	deletion	541944	ecDNA
chr2	30808589	bl6	top-CS2	chr2	30266645	top-CS2	noVariant	ATCGTCCTCTGTACAG	AAGTGGCGTGTGTATATTTC	GTAAAGCATTAACACCCACA	9	1	AGCATGGGCGAGCCAGACTC	ACATTATCATTCACCATTTG	deletion	541944	ecDNA
chr2	30808589	bl6	top-CS2	chr2	30266645	top-CS2	noVariant	ATTCGTTAGTCACTAC	AAGTGGCGTGTGTATATTTC	GTAAAGCATTAACACCCACA	20	1	AGCATGGGCGAGCCAGACTC	ACATTATCATTCACCATTTG	deletion	541944	ecDNA
chr2	30808589	bl6	top-CS2	chr2	30266645	top-CS2	noVariant	CACGTTCCATCCTAAG	AAGTGGCGTGTGTATATTTC	GTAAAGCATTAACACCCACA	42	1	AGCATGGGCGAGCCAGACTC	ACATTATCATTCACCATTTG	deletion	541944	ecDNA
chr2	30808589	bl6	top-CS2	chr2	30266645	top-CS2	noVariant	CACTGAACACTTCCTG	AAGTGGCGTGTGTATATTTC	GTAAAGCATTAACACCCACA	288	16	AGCATGGGCGAGCCAGACTC	ACATTATCATTCACCATTTG	deletion	541944	ecDNA
chr2	30808589	bl6	top-CS2	chr2	30266645	top-CS2	noVariant	CAGTGCGTCATTTACC	AAGTGGCGTGTGTATATTTC	GTAAAGCATTAACACCCACA	37	1	AGCATGGGCGAGCCAGACTC	ACATTATCATTCACCATTTG	deletion	541944	ecDNA
chr2	30808589	bl6	top-CS2	chr2	30266645	top-CS2	noVariant	GAGCTGCGTGATTAGA	AAGTGGCGTGTGTATATTTC	GTAAAGCATTAACACCCACA	21	1	AGCATGGGCGAGCCAGACTC	ACATTATCATTCACCATTTG	deletion	541944	ecDNA
chr2	30808589	bl6	top-CS2	chr2	30266645	top-CS2	noVariant	GGAGCAATCCTTGACC	AAGTGGCGTGTGTATATTTC	GTAAAGCATTAACACCCACA	12	1	AGCATGGGCGAGCCAGACTC	ACATTATCATTCACCATTTG	deletion	541944	ecDNA
chr2	30808589	bl6	top-CS2	chr2	30266645	top-CS2	noVariant	TCGACGGCAAATCCCA	AAGTGGCGTGTGTATATTTC	GTAAAGCATTAACACCCACA	11	1	AGCATGGGCGAGCCAGACTC	ACATTATCATTCACCATTTG	deletion	541944	ecDNA
chr2	30808589	bl6	top-CS2	chr3	88586744	bottom-CS1	bl6	ACATCCCCAGAGTAAT	AAGTGGCGTGTGTATATTTC	GCACACCTCACCGAAGTCCG	16	3	AGCATGGGCGAGCCAGACTC	TTCGGTTTTAGGTAGTTGGC	translocation	not-deletion	not-deletion
chr2	31168228	inconclusive	top-CS2	chr2	32656160	bottom-CS1	noVariant	TCCTCTTTCGCAAGAG	TTATTGTGTGGGGGTCAGGG	CCAGTCGACAGGCATCCACT	16	1	AGCAAAACCTAGCAAGAAGC	TGAGGACGATTGGAACTCGG	inversion	1487932	not-deletion
chr2	32172631	cast	bottom-CS1	chr2	31168228	top-CS2	inconclusive	GAGGGATCACACGGAA	TATTCGTACACATTCTAAAC	AGCAAAACCTAGCAAGAAGC	35	2	CAGGCACGAAGCAAGCGACA	TTATTGTGTGGGGGTCAGGG	inversion	1004403	not-deletion
chr2	156432702	noVariant	top-CS2	chr2	31168228	top-CS2	inconclusive	GAAACCTTCCAACCAA	TGTTTACCTGGGGTTCATTC	AGCAAAACCTAGCAAGAAGC	134	8	CCACGCCCCCATTGCCCCGG	TTATTGTGTGGGGGTCAGGG	deletion	125264474	ecDNA
chr2	33445111	cast	top-CS2	chr2	152212756	top-CS2	cast	GCAACATCATCCAACA	TAGGAACACTCTCGCGATAG	CGCTGAACTCGGAAGCTGTT	17	1	AAACAACCCTCATAAAGACA	GAATTGAGTACCGGCTAGAA	deletion	118767645	genome
chr2	33445111	cast	top-CS2	chr16	8774718	bottom-CS1	cast	TTCTAGTAGTTAGTGA	TAGGAACACTCTCGCGATAG	GTTGTACGATGCATTGCAAA	12	1	AAACAACCCTCATAAAGACA	ATTCTTTCGTAGCGTGATGC	translocation	not-deletion	not-deletion
chr2	37804364	cast	bottom-CS1	chr2	71871744	bottom-CS1	cast	CATCAAGAGATCACCT	GTACTTTCCCATCGTGTGCC	GCAAACGAAGGAATATAATA	12	1	CGAGGATAGTGCCGGCTCCC	CTTGCGTGTTTTTATACTTT	deletion	34067380	ecDNA
chr2	45668288	bl6	bottom-CS1	chr2	42247594	top-CS2	noVariant	CATCCACTCGCGGTAC	GTTCCTTTATAGTCCTGTGC	CTCATGAATAGACACTAACT	37	1	AGGGATGAAGCCATCCGTTA	TCTTATGTCATAAATTTCGC	inversion	3420694	not-deletion
chr2	45668288	bl6	bottom-CS1	chr2	42247594	top-CS2	noVariant	GGGATCCGTTCCGCTT	GTTCCTTTATAGTCCTGTGC	CTCATGAATAGACACTAACT	44	2	AGGGATGAAGCCATCCGTTA	TCTTATGTCATAAATTTCGC	inversion	3420694	not-deletion
chr2	45668288	bl6	bottom-CS1	chr2	42247594	top-CS2	noVariant	TAAGCGTAGCCTCGTG	GTTCCTTTATAGTCCTGTGC	CTCATGAATAGACACTAACT	42	1	AGGGATGAAGCCATCCGTTA	TCTTATGTCATAAATTTCGC	inversion	3420694	not-deletion
chr2	45668288	bl6	bottom-CS1	chr2	42247594	top-CS2	noVariant	TACAACGGTAGGGTAC	GTTCCTTTATAGTCCTGTGC	CTCATGAATAGACACTAACT	95	3	AGGGATGAAGCCATCCGTTA	TCTTATGTCATAAATTTCGC	inversion	3420694	not-deletion
chr2	54062904	cast	top-CS2	chr2	68891674	bottom-CS1	cast	TGAATCGAGACTTAAG	CCGTTAGTGGGTCATTGCCG	CCCAGCGTGGATATGCCAGT	25	1	TCCAGCCAGACAACGCGCCC	AGCAGTAGTGTTGGTAATAG	inversion	14828770	not-deletion
chr2	59209890	noVariant	bottom-CS1	chr2	60808602	bottom-CS1	cast	AAGCCATGTTTCGACA	TGGTTTTTCTGATTTATTAT	AATACTCACCCAAGCAGCAA	46	1	TATCAGACCTACGCGCAACA	TTGATGTTAGTATTGGAAAT	deletion	1598712	ecDNA
chr2	59209890	noVariant	bottom-CS1	chr2	60808602	bottom-CS1	cast	ACACTGAGTTACCCAA	TGGTTTTTCTGATTTATTAT	AATACTCACCCAAGCAGCAA	101	8	TATCAGACCTACGCGCAACA	TTGATGTTAGTATTGGAAAT	deletion	1598712	ecDNA
chr2	59209890	noVariant	bottom-CS1	chr2	60808602	bottom-CS1	cast	AGACTCATCTGGACTA	TGGTTTTTCTGATTTATTAT	AATACTCACCCAAGCAGCAA	39	1	TATCAGACCTACGCGCAACA	TTGATGTTAGTATTGGAAAT	deletion	1598712	ecDNA
chr2	59209890	noVariant	bottom-CS1	chr2	60808602	bottom-CS1	cast	CAGCCAGTCGCCCAGA	TGGTTTTTCTGATTTATTAT	AATACTCACCCAAGCAGCAA	10	1	TATCAGACCTACGCGCAACA	TTGATGTTAGTATTGGAAAT	deletion	1598712	ecDNA
chr2	59209890	noVariant	bottom-CS1	chr2	60808602	bottom-CS1	cast	CGAATTGCAATCCAGT	TGGTTTTTCTGATTTATTAT	AATACTCACCCAAGCAGCAA	80	3	TATCAGACCTACGCGCAACA	TTGATGTTAGTATTGGAAAT	deletion	1598712	ecDNA
chr2	59209890	noVariant	bottom-CS1	chr2	60808602	bottom-CS1	cast	CTTGAGATCAAGCCGC	TGGTTTTTCTGATTTATTAT	AATACTCACCCAAGCAGCAA	9	1	TATCAGACCTACGCGCAACA	TTGATGTTAGTATTGGAAAT	deletion	1598712	ecDNA
chr2	59209890	noVariant	bottom-CS1	chr2	60808602	bottom-CS1	cast	GTGCACGCAGAGTTCT	TGGTTTTTCTGATTTATTAT	AATACTCACCCAAGCAGCAA	9	1	TATCAGACCTACGCGCAACA	TTGATGTTAGTATTGGAAAT	deletion	1598712	ecDNA
chr2	59209890	noVariant	bottom-CS1	chr2	60808602	bottom-CS1	cast	TAACCAGGTCAAGTTC	TGGTTTTTCTGATTTATTAT	AATACTCACCCAAGCAGCAA	105	4	TATCAGACCTACGCGCAACA	TTGATGTTAGTATTGGAAAT	deletion	1598712	ecDNA
chr2	59209890	noVariant	bottom-CS1	chr2	60808602	bottom-CS1	cast	TTCCTTCTCCGGGACT	TGGTTTTTCTGATTTATTAT	AATACTCACCCAAGCAGCAA	19	1	TATCAGACCTACGCGCAACA	TTGATGTTAGTATTGGAAAT	deletion	1598712	ecDNA
chr2	60808602	cast	bottom-CS1	chr2	59209890	bottom-CS1	noVariant	CCGAACGCACCAGTTA	TTGATGTTAGTATTGGAAAT	TATCAGACCTACGCGCAACA	10	1	AATACTCACCCAAGCAGCAA	TGGTTTTTCTGATTTATTAT	deletion	1598712	genome
chr2	144143416	noVariant	top-CS2	chr2	59209890	bottom-CS1	noVariant	TTTGATCAGCGTTAGG	TCAGAATTGGCATGCCGTTT	TATCAGACCTACGCGCAACA	38	1	GCAACATATATCCGCCCAAA	TGGTTTTTCTGATTTATTAT	inversion	84933526	not-deletion
chr2	62689092	cast	bottom-CS1	chr2	91296947	top-CS2	cast	ACGGGTCCATCCGGTG	CCATACCGTCCATTTTTTGG	TAAAAAAGTGAACATGCCAA	58	1	GCGGTCTTACAACACTCGAC	TTCATTAATAGTTTTGAGTC	inversion	28607855	not-deletion
chr2	62689092	cast	bottom-CS1	chr2	91296947	top-CS2	cast	CCAAGCGCAGACCTAT	CCATACCGTCCATTTTTTGG	TAAAAAAGTGAACATGCCAA	25	1	GCGGTCTTACAACACTCGAC	TTCATTAATAGTTTTGAGTC	inversion	28607855	not-deletion
chr2	68582722	cast	top-CS2	chr19	4365187	top-CS2	bl6	ACAAAGAAGGTACCTT	CTGTGATATAGCTATGTTGT	TACCACTCTAAGTTTACGGT	64	2	CTTCCAAATCCCATGTTCCC	CAACAGTCCTTGAATGTCTA	translocation	not-deletion	not-deletion
chr2	68891674	cast	bottom-CS1	chr2	54062904	top-CS2	cast	TAAGCACTCGAACTCA	AGCAGTAGTGTTGGTAATAG	TCCAGCCAGACAACGCGCCC	13	1	CCCAGCGTGGATATGCCAGT	CCGTTAGTGGGTCATTGCCG	inversion	14828770	not-deletion
chr2	69938876	cast	top-CS2	chr2	29068689	top-CS2	cast	CCGTGAGTCCCATTTA	CCATCTTTGTTTTGTCGCAC	ATACAACTATCGGAGCCACA	26	1	GGCGACTTTAAAACCACAGA	TTATCTTCTCCCTATCTATG	deletion	40870187	ecDNA
chr2	72170954	cast	top-CS2	chr2	104811972	bottom-CS1	cast	CAGCGTGCATGGGAAC	TGAAGTTCATCCTGTGAACG	CGGACGAATTATTGCGCTGA	48	1	ACACGCCCCCGAAAGGCGTA	TCGTTCTATTCCTTCGAAAC	inversion	32641018	not-deletion
chr2	73169593	bl6	bottom-CS1	chr2	75660507	bottom-CS1	noVariant	TCAATCTAGCTTGTGT	TAATACTCAAAATTGTTATC	TCTGATACTACCCCGCGCGG	17	3	TAAGCGACCATCCGAAAGCA	GCAGAGGATGTTTCCTACAT	deletion	2490914	ecDNA
chr2	76945917	bl6	top-CS2	chr16	49803914	bottom-CS1	bl6	CAGCACGGTACGCTTA	TGGGCCCATATGTGCTGCGT	CTGAAAGAGACTAACCGCCC	38	4	CACCGAGGTGGTTCGAACCG	ATGTTGATGGAGCCGTCGGA	translocation	not-deletion	not-deletion
chr2	77144381	bl6	bottom-CS1	chr2	103794831	top-CS2	bl6	CGTCAAAGTACTGCGC	CCGTTCTTTATTTGATTTCC	TGACAAACACCAATTAACCG	11	1	AGTCAGACCAATGTATGACC	TTCTGGTTCTCAAAGGGATC	inversion	26650450	not-deletion
chr2	77172133	inconclusive	bottom-CS1	chr2	168968926	top-CS2	bl6	GAGCTGCGTGATTAGA	GGGCTTTCGTCTTTGGAGTT	AGACTATTAGGTTACAGCCT	11	1	ACTGGCACAACCCAATATTC	TCGGCCGATGCGCTAATTCA	inversion	91796793	not-deletion
chr2	89175392	noVariant	top-CS2	chr2	45668288	bottom-CS1	bl6	AGATGAACAAGAATAC	TAAGCAGAAAAAGCCGCGAG	AGGGATGAAGCCATCCGTTA	15	1	CACGCAAGTTTGTCTAGATC	GTTCCTTTATAGTCCTGTGC	inversion	43507104	not-deletion
chr2	93821587	bl6	top-CS2	chr2	37432092	bottom-CS1	bl6	TCAAGTGAGTTGCGAG	AAGGAGTCCTACTTGTATCA	GAACTAGCTCGTGGAGGAAC	10	1	AAACTTAAGAAAAAACTATC	GTGTGATATTTTCCAAGTAG	inversion	56389495	not-deletion
chr2	103794831	bl6	top-CS2	chr2	77144381	bottom-CS1	bl6	GTAACCAGTTAGGGTG	TTCTGGTTCTCAAAGGGATC	AGTCAGACCAATGTATGACC	90	2	TGACAAACACCAATTAACCG	CCGTTCTTTATTTGATTTCC	inversion	26650450	not-deletion
chr2	122111266	bl6	bottom-CS1	chr3	88907266	bottom-CS1	noVariant	TGAGTCAGTCAAAGCG	CATGTGCCATTTGCGTCTTT	GCCACACCCAAATGGTAAAA	29	1	GCGGAAACACACATAATTGA	ATCGGTCTAGTCACTCGTTC	translocation	not-deletion	not-deletion
chr2	132984322	cast	top-CS2	chr2	170476137	bottom-CS1	bl6	TAGAGTCTCTCCTACG	TTTAATTTGGCGCAACTATG	CACGAGTACCAGGGCTCACC	20	1	ACCCAACAAGCACAATCGTA	CGTTTGCGTTTGTATCGGAA	inter-homolog	not-deletion	not-deletion
chr2	154593662	cast	bottom-CS1	chr2	152819404	top-CS2	cast	ACTGTGATCGTCTACC	TCCGGTCAAGAGTTTCCGGT	CCACAATACACACCCGTTGT	10	1	ATCGGGCCCCCCCACCCGAC	GGCGCAGTTCCTCTTATGGG	inversion	1774258	not-deletion
chr2	154593662	cast	bottom-CS1	chr2	152819404	top-CS2	cast	CAACGATAGCTTACGT	TCCGGTCAAGAGTTTCCGGT	CCACAATACACACCCGTTGT	12	1	ATCGGGCCCCCCCACCCGAC	GGCGCAGTTCCTCTTATGGG	inversion	1774258	not-deletion
chr2	160629918	cast	bottom-CS1	chr7	116407479	bottom-CS1	bl6	TCGACCTCAGTCACGC	AATAATGTCGTTTCAGCCTC	AAGCGCCTCAACCCTCTGCT	117	7	CCCTGGACGCACGAAGCCCC	CAGTTGGCCGGCCGCGTGTA	translocation	not-deletion	not-deletion
chr2	164916211	bl6	top-CS2	chr2	160654200	top-CS2	noVariant	GTGACGCAGTCGGCCT	TACACTTATGTGTTAGATCT	GTATGGAAACAGGTCCAAAG	24	2	TTCACGTGTCCGTTTCACTA	ATGGTCGGTTAGGTGTCGGT	deletion	4262011	ecDNA
chr2	164916211	bl6	top-CS2	chr2	160654200	top-CS2	noVariant	TCCGTGTCATCGGAAG	TACACTTATGTGTTAGATCT	GTATGGAAACAGGTCCAAAG	10	1	TTCACGTGTCCGTTTCACTA	ATGGTCGGTTAGGTGTCGGT	deletion	4262011	ecDNA
chr2	164916211	bl6	top-CS2	chr2	160654200	top-CS2	noVariant	TTGGATGCAGGCTATT	TACACTTATGTGTTAGATCT	GTATGGAAACAGGTCCAAAG	8	1	TTCACGTGTCCGTTTCACTA	ATGGTCGGTTAGGTGTCGGT	deletion	4262011	ecDNA
chr2	168097703	noVariant	top-CS2	chr2	35201325	top-CS2	bl6	CTCCAACGTTCTAAGC	GGGGCTTCCTCTTATGCCAC	TTACCACCAAGCGATCATAG	14	1	AAACCCGACTAGCGTATCAA	TGGCTCCCTTATCACCGGGG	deletion	132896378	ecDNA
chr2	171226549	noVariant	top-CS2	chr2	171987129	bottom-CS1	bl6	AGGTCATAGGCACTCC	TATCTAGACTACTGGTCCTT	GTAAACATAATTAACCTCGA	6	2	AAAACGGAAATATCTAATCA	TAGATTCCTGATTTCCTGTG	inversion	760580	not-deletion
chr2	171260778	cast	top-CS2	chr11	100935638	top-CS2	cast	ATCGCCTCATCCTTCG	GATTGTAATGTTATCGGCCT	TTCAAGCTTCGCCACGAGGG	38	2	GTATTTTAGCGACCCGGCCA	GGCGGGGTGTGGGCGGTTTA	translocation	not-deletion	not-deletion
chr2	171260778	cast	top-CS2	chr19	57098219	top-CS2	cast	GCCGATGCAGTCTGGC	GATTGTAATGTTATCGGCCT	ACACACAACAAAACGCATGG	97	6	GTATTTTAGCGACCCGGCCA	TACTAATGTCGGCGGAACTG	translocation	not-deletion	not-deletion
chr2	171987129	bl6	bottom-CS1	chr2	171226549	top-CS2	noVariant	ATGAGGGTCTGTGTGA	TAGATTCCTGATTTCCTGTG	AAAACGGAAATATCTAATCA	88	1	GTAAACATAATTAACCTCGA	TATCTAGACTACTGGTCCTT	inversion	760580	not-deletion
chr2	171987129	bl6	bottom-CS1	chr2	171226549	top-CS2	noVariant	CTCAACCTCGTAGCCG	TAGATTCCTGATTTCCTGTG	AAAACGGAAATATCTAATCA	22	2	GTAAACATAATTAACCTCGA	TATCTAGACTACTGGTCCTT	inversion	760580	not-deletion
chr2	171987129	bl6	bottom-CS1	chr2	171226549	top-CS2	noVariant	GCGGATCAGCAAACAT	TAGATTCCTGATTTCCTGTG	AAAACGGAAATATCTAATCA	33	1	GTAAACATAATTAACCTCGA	TATCTAGACTACTGGTCCTT	inversion	760580	not-deletion
chr2	171987129	bl6	bottom-CS1	chr2	171226549	top-CS2	noVariant	TCAATCTAGCTTGTGT	TAGATTCCTGATTTCCTGTG	AAAACGGAAATATCTAATCA	46	4	GTAAACATAATTAACCTCGA	TATCTAGACTACTGGTCCTT	inversion	760580	not-deletion
chr2	171987129	bl6	bottom-CS1	chr2	171226549	top-CS2	noVariant	TCCATCGAGAGGCGTT	TAGATTCCTGATTTCCTGTG	AAAACGGAAATATCTAATCA	13	1	GTAAACATAATTAACCTCGA	TATCTAGACTACTGGTCCTT	inversion	760580	not-deletion
chr2	171987129	bl6	bottom-CS1	chr2	171226549	top-CS2	noVariant	TTGATGGGTGTTCCTC	TAGATTCCTGATTTCCTGTG	AAAACGGAAATATCTAATCA	41	1	GTAAACATAATTAACCTCGA	TATCTAGACTACTGGTCCTT	inversion	760580	not-deletion
chr2	177321212	noVariant	bottom-CS1	chr2	20722743	bottom-CS1	cast	GTCTAGAAGCGTCAAG	GTAGTTTTTTGTATTTTAAG	AATAGCACGTTCCCACCATG	15	1	ATGGACCAAGTCGTCAATGT	TGAATCAAGGATGCCCGGTT	deletion	156598469	genome
chr2	178097475	bl6	bottom-CS1	chr2	181841962	bottom-CS1	noVariant	GCATCGGTCACTGGGC	TGGTGACGGAGTTTTATCCT	ACACCGACAGCGACACAGGC	41	1	CTTTCTCGGTACCCCAGGCA	ACTCCTCTCGTAAATGAACT	deletion	3744487	ecDNA
chr2	181841962	noVariant	bottom-CS1	chr16	10534069	bottom-CS1	cast	AGGGAGTCAACCACAT	ACTCCTCTCGTAAATGAACT	ATGTCCTTAGCACAAGGACC	46	2	ACACCGACAGCGACACAGGC	TGTAAGCAGGGTAGGACCGA	translocation	not-deletion	not-deletion
chr3	6792512	noVariant	top-CS2	chr3	27097276	bottom-CS1	noVariant	ACAACCATCGTAGTCA	CGTACGTGTAGCTGCGGTGC	GACCCGGATATACCTACAGG	77	4	GTTTGTAGGCGTCCAGTCAT	AGAGTTCGTGAGTTACCTTC	inversion	20304764	not-deletion
chr3	22041099	cast	bottom-CS1	chr3	61902398	bottom-CS1	noVariant	CTCAAGAAGACTAGAT	ATCATGCGATATTGACTCGT	AACTGGTCTTGGGTGAGCAA	25	2	CACTTACCGAACGCACCAAC	ATTAGCATTTATTGAGTTTT	deletion	39861299	ecDNA
chr3	22155619	noVariant	top-CS2	chr9	46014172	top-CS2	cast	TCATCATAGTCTGGAG	GTGGGCTCGAGAACAGGCAT	ATACAACTCGCCATGAAATC	72	6	AGTTATGCGACATTCCTAGA	CAGGATACTTTAATATCCGC	translocation	not-deletion	not-deletion
chr9	59766584	noVariant	bottom-CS1	chr9	46014172	top-CS2	cast	TCATCATAGTCTGGAG	TTTCGTTCTGTAAGGTTCTA	ATACAACTCGCCATGAAATC	36	3	GAAACCCTAACTAGAAGTTT	CAGGATACTTTAATATCCGC	inversion	13752412	not-deletion
chr3	27097276	noVariant	bottom-CS1	chr3	6792512	top-CS2	noVariant	ACAACCATCGTAGTCA	AGAGTTCGTGAGTTACCTTC	GTTTGTAGGCGTCCAGTCAT	53	3	GACCCGGATATACCTACAGG	CGTACGTGTAGCTGCGGTGC	inversion	20304764	not-deletion
chr3	29989092	bl6	bottom-CS1	chr8	105303488	bottom-CS1	bl6	GTAGCTAGTACGCTAT	AGATGTGTAATCTGAGAGGT	AGGAAGACAGAACGCCACAA	67	5	TATAAGGAGCCAATCTTCTT	TATTTCCTCTTGGTCCGTAT	translocation	not-deletion	not-deletion
chr3	35006774	cast	top-CS2	chr3	75973369	bottom-CS1	cast	GTCGTAATCGGTCATA	ATTAGTTGTAAACGTACGTA	CAACTTATGGAGTATCAGAA	54	2	TAGAAGGCCAGAGCAGCCGC	TTGACATTTTTTTGCATCAT	inversion	40966595	not-deletion
chr3	37416196	cast	top-CS2	chr3	28224122	top-CS2	noVariant	CAACCTCAGTGCCGAA	CTGGTTAGAAGGCTCGTTTT	ATTAATGCCCGACATTAACC	8	1	CCACGCGGGGCACAAACCGC	TGACTCCAGTGTCTGGGACA	deletion	9192074	ecDNA
chr3	37416196	cast	top-CS2	chr1	131404915	top-CS2	cast	TGCTGAAAGCGATGGT	CTGGTTAGAAGGCTCGTTTT	CCTGATGGATTAAAAAATAG	20	1	CCACGCGGGGCACAAACCGC	AGGACTGTTTTGTTGCGATT	translocation	not-deletion	not-deletion
chr3	51636870	cast	top-CS2	chr3	21682658	bottom-CS1	cast	AGACCCGCATAGTCGT	ACGTAACTGTTTGTTCATGA	GGCTCGAAACACAATGATGA	34	3	ACATTCACATCATCGGCTGA	AGTGCTGGCATATTGCAGTG	inversion	29954212	not-deletion
chr3	61902398	noVariant	bottom-CS1	chr18	9094620	top-CS2	cast	GTACAGTGTCCCTGTT	ATTAGCATTTATTGAGTTTT	GACCATAATGGTACTGATGT	233	3	AACTGGTCTTGGGTGAGCAA	TGTAAAGTGGTTTTGCAGTA	translocation	not-deletion	not-deletion
chr3	65977450	noVariant	top-CS2	chr7	73620111	top-CS2	bl6	GATGATCGTGACTGTT	GGTTCAGTTCTTAATTTTGT	CGCAAAGGACGGAATACCGC	199	22	GACTATTAACATCCAACTTA	GTTCGTATTGTTCGTGTCAG	translocation	not-deletion	not-deletion
chr3	65977450	noVariant	top-CS2	chr7	73620111	top-CS2	bl6	GCATGATAGTGCAAAT	GGTTCAGTTCTTAATTTTGT	CGCAAAGGACGGAATACCGC	123	6	GACTATTAACATCCAACTTA	GTTCGTATTGTTCGTGTCAG	translocation	not-deletion	not-deletion
chr7	75450262	bl6	top-CS2	chr7	73620111	top-CS2	bl6	GCATGATAGTGCAAAT	TGCAATTTTTTTTGCGTCTT	CGCAAAGGACGGAATACCGC	121	9	CATAGCTACAACACACACTA	GTTCGTATTGTTCGTGTCAG	deletion	1830151	ecDNA
