## Supplemental Tables for "Multiplex generation and single cell analysis of structural variants in a mammalian genome" (part 3 of 3)

### Sheet: SuppTable5-10xSVs-all (continued)
chrom_x	pos_x	true_allele_x	strand_x	chrom_y	pos_y	strand_y	true_allele_y	cell_bc_corrected	rearranged_real_barcode1	rearranged_real_barcode2	reads_BC_sum	UMIs_BC_sum	real_barcode2_x (parental barcode)	real_barcode1_y (parental barcode)	rearrangement	size	del_type
chr3	68582000	noVariant	top-CS2	chr1	181233913	bottom-CS1	bl6	ACGGTTATCGTAACCA	ATGGAAGTCATTTTGTGTTT	CCCGCCCATCTTACAAAGGA	17	3	GTTCACCTACCTAAGACCGC	AACTATTGAGCGGAGGTTGA	translocation	not-deletion	not-deletion
chr3	68988239	bl6	bottom-CS1	chr4	152651355	top-CS2	bl6	AATGGCTGTTACACAC	TCCCAATGTTTCTGGCTTTT	ACATACGCAATCTCTGTGAT	14	1	TTGGAGAATTTATCCAGACC	ATTCACTCGAATATTGTCTG	translocation	not-deletion	not-deletion
chr3	68988239	bl6	bottom-CS1	chr4	152651355	top-CS2	bl6	TTTACGTGTTGAATCC	TCCCAATGTTTCTGGCTTTT	ACATACGCAATCTCTGTGAT	10	1	TTGGAGAATTTATCCAGACC	ATTCACTCGAATATTGTCTG	translocation	not-deletion	not-deletion
chr3	68988239	bl6	bottom-CS1	chr3	94871939	bottom-CS1	bl6	GAATCACGTTAAGAAC	TCCCAATGTTTCTGGCTTTT	TCTGAGCCACCTCCCAACAC	24	1	TTGGAGAATTTATCCAGACC	ATTTAACACGATAAACCTGC	deletion	25883700	ecDNA
chr3	79245228	bl6	bottom-CS1	chr16	22161310	bottom-CS1	cast	ATGGTTGAGATCACCT	AGTGCTTCGTTAAGTCTAAT	CGCAACGAAGTTTAGTGTCC	25	1	CCCCTGACTGGATGGACGCT	TCCAGGTTTTTTCCCGTGAG	translocation	not-deletion	not-deletion
chr3	83563134	cast	top-CS2	chr3	86914602	bottom-CS1	cast	TGTGAGTCATATACCG	ACTAGTAGATTTGTTACTCA	TAAGACCTCTCTCAAATACC	91	6	GGCACGGTAAAATCAAAAAC	CCGGCATCGTCATTTTTCGC	inversion	3351468	not-deletion
chr3	89165644	cast	top-CS2	chr3	86914602	bottom-CS1	cast	AGTCATGTCTGCGAGC	GTCCGTCAAGTTTCAATCAG	TAAGACCTCTCTCAAATACC	24	1	GCTCCACAATCATTTCTAGG	CCGGCATCGTCATTTTTCGC	inversion	2251042	not-deletion
chr3	89165644	cast	top-CS2	chr3	86914602	bottom-CS1	cast	CATCCGTTCTGAGAGG	GTCCGTCAAGTTTCAATCAG	TAAGACCTCTCTCAAATACC	42	3	GCTCCACAATCATTTCTAGG	CCGGCATCGTCATTTTTCGC	inversion	2251042	not-deletion
chr3	84217705	noVariant	bottom-CS1	chr3	116582966	top-CS2	bl6	CAACCTCTCATCTCTA	CTTATCGGTACGTTTCAGGC	AGTAGCATCATCGTTTAGGC	51	3	ACATATTCAACACAGAGTGC	TGTGTTTAGGTCCTGGAGTG	inversion	32365261	not-deletion
chr3	86365970	cast	top-CS2	chr11	45915538	bottom-CS1	cast	CCTCTCCAGCCATTCA	ATACGGTGGTATTAGGTGTA	AATTAGAGGCAACCGGTGCA	26	1	CATCAGAACCGGGCAGACCG	AGCGCGCGTTTGAGTTGTTA	translocation	not-deletion	not-deletion
chr3	86914602	cast	bottom-CS1	chr3	146068888	bottom-CS1	cast	GCAACATAGCTTTCCC	CCGGCATCGTCATTTTTCGC	CCTTATGAGCACGATAACAC	31	2	TAAGACCTCTCTCAAATACC	CCATCGAGAATCGCCCGATT	deletion	59154286	ecDNA
chr3	87147613	bl6	bottom-CS1	chr3	88294006	bottom-CS1	bl6	AGCGATTCAGCTACCG	GACTTACGGTGGGTCTGTGG	GAGTATGCATAGGTGTAGCA	20	2	ACTCACGAACTTGCCTTTTT	TCTATATTTATTCAATTCAG	deletion	1146393	ecDNA
chr3	87147613	bl6	bottom-CS1	chr3	88294006	bottom-CS1	bl6	TCGAACATCGAGAAGC	GACTTACGGTGGGTCTGTGG	GAGTATGCATAGGTGTAGCA	21	1	ACTCACGAACTTGCCTTTTT	TCTATATTTATTCAATTCAG	deletion	1146393	ecDNA
chr3	88907266	noVariant	bottom-CS1	chr3	69104249	top-CS2	noVariant	CTCCAACGTAAGCTCT	ATCGGTCTAGTCACTCGTTC	CTCCCCACGGAAGACTCGAA	132	9	GCCACACCCAAATGGTAAAA	TCCCATGGAAGACATGCTGC	inversion	19803017	not-deletion
chr3	95002053	bl6	top-CS2	chr4	55341823	top-CS2	noVariant	TCCTTTCGTGCGAGTA	CTTTCGCTCTTTGCCTCTGG	GACACACAGAGGACGAACGT	20	2	TTCGCTGGGGGTCCATCAAC	GTACTTGAAGCTCTAGACTG	translocation	not-deletion	not-deletion
chr3	95233964	bl6	top-CS2	chr3	135550833	bottom-CS1	noVariant	AAAGTGAAGAACAGGA	ACAGTCAGATTGATTTCTCT	CACTAACGAAAACCATGCGA	33	1	GGAAAAAAAAATACCGACTA	TTTTCCGCGTTAAGTGTTTT	inversion	40316869	not-deletion
chr3	95233964	bl6	top-CS2	chr3	135550833	bottom-CS1	noVariant	CGGGACTTCGCCGAGT	ACAGTCAGATTGATTTCTCT	CACTAACGAAAACCATGCGA	77	6	GGAAAAAAAAATACCGACTA	TTTTCCGCGTTAAGTGTTTT	inversion	40316869	not-deletion
chr3	95233964	bl6	top-CS2	chr3	135550833	bottom-CS1	noVariant	CTAACCCAGAGATGCC	ACAGTCAGATTGATTTCTCT	CACTAACGAAAACCATGCGA	17	1	GGAAAAAAAAATACCGACTA	TTTTCCGCGTTAAGTGTTTT	inversion	40316869	not-deletion
chr3	95233964	bl6	top-CS2	chr3	135550833	bottom-CS1	noVariant	GAGGCAAAGGGCAATC	ACAGTCAGATTGATTTCTCT	CACTAACGAAAACCATGCGA	28	3	GGAAAAAAAAATACCGACTA	TTTTCCGCGTTAAGTGTTTT	inversion	40316869	not-deletion
chr3	95233964	bl6	top-CS2	chr3	135550833	bottom-CS1	noVariant	GCTGGGTCAAGCGATG	ACAGTCAGATTGATTTCTCT	CACTAACGAAAACCATGCGA	11	1	GGAAAAAAAAATACCGACTA	TTTTCCGCGTTAAGTGTTTT	inversion	40316869	not-deletion
chr3	95359864	bl6	bottom-CS1	chr3	95002053	top-CS2	bl6	AGCTCAATCGCACTCT	TTTGTATGTGGGTTGATTTA	TTCGCTGGGGGTCCATCAAC	41	2	CTAGGAAATATAGCACCAAC	CTTTCGCTCTTTGCCTCTGG	inversion	357811	not-deletion
chr3	95359864	bl6	bottom-CS1	chr3	95002053	top-CS2	bl6	CTTGATTAGAGAGTGA	TTTGTATGTGGGTTGATTTA	TTCGCTGGGGGTCCATCAAC	31	1	CTAGGAAATATAGCACCAAC	CTTTCGCTCTTTGCCTCTGG	inversion	357811	not-deletion
chr4	126903296	cast	bottom-CS1	chr3	95002053	top-CS2	bl6	GTCTAGAAGCGTCAAG	TTATAGCCGTCTTTGTTGAT	TTCGCTGGGGGTCCATCAAC	33	4	ATCACAGAGCCACAATGACC	CTTTCGCTCTTTGCCTCTGG	translocation	not-deletion	not-deletion
chr3	99880255	cast	bottom-CS1	chr2	6985591	bottom-CS1	bl6	CATGCTCGTGCGCTCA	TAAAATGGCAGGTTCTCCTG	ACAAACTCTTTACCCTACAT	24	2	GCACTCATCCTAAGGATAAC	GAGTCGGTCGTGCGTGCCAG	translocation	not-deletion	not-deletion
chr3	102049126	cast	bottom-CS1	chr3	99880255	bottom-CS1	cast	AAACGAAAGTGCTCAT	TACATCTCGAGAGCCGATGA	GCACTCATCCTAAGGATAAC	24	1	CCCAACACCATTGGATGTAT	TAAAATGGCAGGTTCTCCTG	deletion	2168871	genome
chr3	113593418	noVariant	top-CS2	chr6	90461846	top-CS2	cast	CCTCACATCCTGCCAT	CACGACATGATTTTAATATG	CGGAACAACCCGCCGGACCC	9	2	AAACCGGTAACGGATACGAG	CTATTGGAGACCGAAGCCGA	translocation	not-deletion	not-deletion
chr3	121812855	noVariant	top-CS2	chr1	154100512	top-CS2	cast	TCTCAGCCACTAGTAC	TGGATCCTCGAGAACCTATG	ACAATTCCTCAAAGGGATAG	21	1	CACAAATAACAAAAACCGGT	CTCGATAACTATATGTTGTT	translocation	not-deletion	not-deletion
chr3	129552350	cast	bottom-CS1	chr5	37037543	top-CS2	noVariant	TGTCCACTCTGTTGGA	AGATATCAATGGTTAGTTGC	CAAAATACACCATAACGACT	10	1	AACTGCATAAGAGTTCGCAA	GTGCGCATTTTTCACTTGGC	translocation	not-deletion	not-deletion
chr3	136705521	bl6	top-CS2	chr9	103386125	bottom-CS1	cast	CGGGACTTCGTGTGGC	AGGTGATGAATGATTAGTGG	TGTATACCCCAACCGGTCTG	9	1	CACACCCCTTCTCGACTGAC	GAAATGATGTTTTGGCTAGC	translocation	not-deletion	not-deletion
chr3	136705521	bl6	top-CS2	chr9	103386125	bottom-CS1	cast	GATAGCTAGCTCATAC	AGGTGATGAATGATTAGTGG	TGTATACCCCAACCGGTCTG	11	1	CACACCCCTTCTCGACTGAC	GAAATGATGTTTTGGCTAGC	translocation	not-deletion	not-deletion
chr9	102780833	noVariant	top-CS2	chr9	103386125	bottom-CS1	cast	CTCAATTTCAAGAATG	TAGCTTGTCTTATTGCGAAC	TGTATACCCCAACCGGTCTG	9	1	CCGCCCTTCATGTTCTACTA	GAAATGATGTTTTGGCTAGC	inversion	605292	not-deletion
chr3	137112923	cast	top-CS2	chr3	113593418	top-CS2	noVariant	TACTGCCCACAGCCAC	CTCTATAACCCACTGGGGGG	AAACCGGTAACGGATACGAG	12	1	GGAACCGACGGCAACGGACG	CACGACATGATTTTAATATG	deletion	23519505	ecDNA
chr3	148657419	bl6	top-CS2	chr3	116906556	top-CS2	bl6	ACGATCACAGGCGATA	TGATTGTTTATGTTATGGGT	GCCCCTCGCCTATTTAACGA	17	1	GACATTCCAAACATACCCTA	GAGTGCCTTTGGTTTTGTAA	deletion	31750863	ecDNA
chr3	148657419	bl6	top-CS2	chr3	116906556	top-CS2	bl6	ATTATCCCAGAAGCTG	TGATTGTTTATGTTATGGGT	GCCCCTCGCCTATTTAACGA	6	2	GACATTCCAAACATACCCTA	GAGTGCCTTTGGTTTTGTAA	deletion	31750863	ecDNA
chr4	11026378	bl6	top-CS2	chr16	16526599	top-CS2	noVariant	AAGTACCTCACATTGG	GCCAGTCTGTTCATTAGGTC	AACCACGGCAACAGATCAAA	18	1	ATTGCCGCAACCCCAACCCC	TGTTAAAGGCCTAAAGCGGT	translocation	not-deletion	not-deletion
chr4	14365573	bl6	top-CS2	chr16	48987636	bottom-CS1	cast	TGTTTGTAGCTCCCTT	TCCGGGAACGTAGCCTATGA	AAAAAAGGTTACAAATCACC	46	2	CCGGATAAGACGCCTCAAAC	TATAATAAACTTAGTGGTTC	translocation	not-deletion	not-deletion
chr4	30326661	bl6	top-CS2	chr3	31007565	bottom-CS1	cast	AATCGTGAGACAGTCG	GTTATATGATGTGATATGTC	CCTGGAGAAAAAACGAAGAG	29	1	TAAGAGGATGTACCAGAAAG	TATTTGATTTTGCTCTATTA	translocation	not-deletion	not-deletion
chr4	56722166	noVariant	top-CS2	chr13	9139876	top-CS2	bl6	GGGATCCGTTCCGCTT	TCTTTACGATTTTGTAGATT	GAATAACCACAAAATAGAAA	9	1	ATAAGCCGTTATTCGGCGTC	CCGTCTGGTAGTTCTGTCAA	translocation	not-deletion	not-deletion
chr4	63442338	cast	bottom-CS1	chr4	114944864	bottom-CS1	noVariant	AGGCCACAGGAATGTT	GGCGTTTGGGGGTAATTTGG	CAACACAACTTATATGCCTG	18	1	GTACTTGAATAAATGCCCAA	GTGTTTTACCGAGCCTATCA	deletion	51502526	ecDNA
chr4	72391964	noVariant	bottom-CS1	chr4	76026261	bottom-CS1	cast	AGGACTTAGGGCGAGA	AGTGCATCACTCTTTATTGC	GCAGGAACGACCGTCACTGA	37	2	ACAGAAAGGAAGGGGAAAAT	GTCTTTTTTTTTCATTCCGG	deletion	3634297	ecDNA
chr4	72391964	noVariant	bottom-CS1	chr4	76026261	bottom-CS1	cast	CTAGACAAGTTGCGCC	AGTGCATCACTCTTTATTGC	GCAGGAACGACCGTCACTGA	64	6	ACAGAAAGGAAGGGGAAAAT	GTCTTTTTTTTTCATTCCGG	deletion	3634297	ecDNA
chr4	83644177	noVariant	bottom-CS1	chr4	126981406	bottom-CS1	bl6	GCCCGAAGTCAAAGTA	ACTGGGATTTTTATTTATAG	ACCAGCAGTAGCCACAATAA	59	5	TCTCTCTCCACCGACTGGAG	ATGTAGCTTAGTAGAATGTT	deletion	43337229	ecDNA
chr4	87471219	bl6	bottom-CS1	chr4	95444614	bottom-CS1	bl6	ATTCCTAGTAGAGGAA	ATATCGCGTATTTCTTGTAT	GAGGGCTACCTCAGCGGAAT	57	9	CAAGAGGCCTTCAATCGCAA	ATGCGTAACGGCTCTAATTT	deletion	7973395	ecDNA
chr4	87471219	bl6	bottom-CS1	chr4	95444614	bottom-CS1	bl6	CATACAGCACAGTCAT	ATATCGCGTATTTCTTGTAT	GAGGGCTACCTCAGCGGAAT	21	2	CAAGAGGCCTTCAATCGCAA	ATGCGTAACGGCTCTAATTT	deletion	7973395	ecDNA
chr4	87471219	bl6	bottom-CS1	chr4	95444614	bottom-CS1	bl6	CCGGGTACAACGCATT	ATATCGCGTATTTCTTGTAT	GAGGGCTACCTCAGCGGAAT	178	11	CAAGAGGCCTTCAATCGCAA	ATGCGTAACGGCTCTAATTT	deletion	7973395	ecDNA
chr4	87471219	bl6	bottom-CS1	chr4	95444614	bottom-CS1	bl6	CGGGTGTAGGGTTAAT	ATATCGCGTATTTCTTGTAT	GAGGGCTACCTCAGCGGAAT	32	2	CAAGAGGCCTTCAATCGCAA	ATGCGTAACGGCTCTAATTT	deletion	7973395	ecDNA
chr4	87471219	bl6	bottom-CS1	chr4	95444614	bottom-CS1	bl6	GAGAGGTCACCGTCGA	ATATCGCGTATTTCTTGTAT	GAGGGCTACCTCAGCGGAAT	32	1	CAAGAGGCCTTCAATCGCAA	ATGCGTAACGGCTCTAATTT	deletion	7973395	ecDNA
chr4	87471219	bl6	bottom-CS1	chr4	95444614	bottom-CS1	bl6	GGGATGAGTGCCCACA	ATATCGCGTATTTCTTGTAT	GAGGGCTACCTCAGCGGAAT	101	6	CAAGAGGCCTTCAATCGCAA	ATGCGTAACGGCTCTAATTT	deletion	7973395	ecDNA
chr4	87471219	bl6	bottom-CS1	chr4	95444614	bottom-CS1	bl6	GGTCTGGTCTGGGCAC	ATATCGCGTATTTCTTGTAT	GAGGGCTACCTCAGCGGAAT	119	6	CAAGAGGCCTTCAATCGCAA	ATGCGTAACGGCTCTAATTT	deletion	7973395	ecDNA
chr9	119444696	noVariant	top-CS2	chr4	95444614	bottom-CS1	bl6	GACCCAGGTGATATAG	TATTATTGTGTCTGTTTATG	GAGGGCTACCTCAGCGGAAT	129	10	GAATCTTAATCACACCTACT	ATGCGTAACGGCTCTAATTT	translocation	not-deletion	not-deletion
chr4	88940733	bl6	top-CS2	chr4	89011719	top-CS2	bl6	GGGAGATTCTACACTT	AAAATTTTGTACTTACCTCA	CTACTCTAAAAAGTCTCATC	40	1	ATGTCCAGAAATACCACCAC	GGTTTATCGTTCGTTTGTCG	deletion	70986	genome
chr4	88940733	bl6	top-CS2	chr4	89011719	top-CS2	bl6	TGGGTTAAGACGAAGA	AAAATTTTGTACTTACCTCA	CTACTCTAAAAAGTCTCATC	80	1	ATGTCCAGAAATACCACCAC	GGTTTATCGTTCGTTTGTCG	deletion	70986	genome
chr4	88940733	bl6	top-CS2	chr4	89011719	top-CS2	bl6	TTGGGATAGAGTATAC	AAAATTTTGTACTTACCTCA	CTACTCTAAAAAGTCTCATC	49	1	ATGTCCAGAAATACCACCAC	GGTTTATCGTTCGTTTGTCG	deletion	70986	genome
chr4	89011719	bl6	top-CS2	chr4	88940733	top-CS2	bl6	ATCGTGACATATCTGG	GGTTTATCGTTCGTTTGTCG	ATGTCCAGAAATACCACCAC	26	5	CTACTCTAAAAAGTCTCATC	AAAATTTTGTACTTACCTCA	deletion	70986	ecDNA
chr4	89011719	bl6	top-CS2	chr4	88940733	top-CS2	bl6	CACATGATCGGAACTT	GGTTTATCGTTCGTTTGTCG	ATGTCCAGAAATACCACCAC	20	1	CTACTCTAAAAAGTCTCATC	AAAATTTTGTACTTACCTCA	deletion	70986	ecDNA
chr4	89011719	bl6	top-CS2	chr4	88940733	top-CS2	bl6	CCTATCGGTTATCCAG	GGTTTATCGTTCGTTTGTCG	ATGTCCAGAAATACCACCAC	11	1	CTACTCTAAAAAGTCTCATC	AAAATTTTGTACTTACCTCA	deletion	70986	ecDNA
chr4	89011719	bl6	top-CS2	chr4	88940733	top-CS2	bl6	CGAGTTATCGCCGAGT	GGTTTATCGTTCGTTTGTCG	ATGTCCAGAAATACCACCAC	64	6	CTACTCTAAAAAGTCTCATC	AAAATTTTGTACTTACCTCA	deletion	70986	ecDNA
chr4	89011719	bl6	top-CS2	chr4	88940733	top-CS2	bl6	CGGGCATTCGGCATCG	GGTTTATCGTTCGTTTGTCG	ATGTCCAGAAATACCACCAC	10	2	CTACTCTAAAAAGTCTCATC	AAAATTTTGTACTTACCTCA	deletion	70986	ecDNA
chr4	89011719	bl6	top-CS2	chr4	88940733	top-CS2	bl6	CGTAGTAAGCTGACCC	GGTTTATCGTTCGTTTGTCG	ATGTCCAGAAATACCACCAC	35	6	CTACTCTAAAAAGTCTCATC	AAAATTTTGTACTTACCTCA	deletion	70986	ecDNA
chr4	89011719	bl6	top-CS2	chr4	88940733	top-CS2	bl6	CGTCAAAGTTACGATC	GGTTTATCGTTCGTTTGTCG	ATGTCCAGAAATACCACCAC	50	1	CTACTCTAAAAAGTCTCATC	AAAATTTTGTACTTACCTCA	deletion	70986	ecDNA
chr4	89011719	bl6	top-CS2	chr4	88940733	top-CS2	bl6	CTCCATGTCTGGTGCG	GGTTTATCGTTCGTTTGTCG	ATGTCCAGAAATACCACCAC	8	1	CTACTCTAAAAAGTCTCATC	AAAATTTTGTACTTACCTCA	deletion	70986	ecDNA
chr4	89011719	bl6	top-CS2	chr4	88940733	top-CS2	bl6	CTTAGGATCCAAGAGG	GGTTTATCGTTCGTTTGTCG	ATGTCCAGAAATACCACCAC	15	1	CTACTCTAAAAAGTCTCATC	AAAATTTTGTACTTACCTCA	deletion	70986	ecDNA
chr4	89011719	bl6	top-CS2	chr4	88940733	top-CS2	bl6	GATTCGAGTCAAGGCA	GGTTTATCGTTCGTTTGTCG	ATGTCCAGAAATACCACCAC	8	1	CTACTCTAAAAAGTCTCATC	AAAATTTTGTACTTACCTCA	deletion	70986	ecDNA
chr4	89011719	bl6	top-CS2	chr4	88940733	top-CS2	bl6	GCGGATCTCTTGCAGA	GGTTTATCGTTCGTTTGTCG	ATGTCCAGAAATACCACCAC	12	1	CTACTCTAAAAAGTCTCATC	AAAATTTTGTACTTACCTCA	deletion	70986	ecDNA
chr4	89011719	bl6	top-CS2	chr4	88940733	top-CS2	bl6	TCATCATAGTCTGGAG	GGTTTATCGTTCGTTTGTCG	ATGTCCAGAAATACCACCAC	8	1	CTACTCTAAAAAGTCTCATC	AAAATTTTGTACTTACCTCA	deletion	70986	ecDNA
chr4	89011719	bl6	top-CS2	chr4	88940733	top-CS2	bl6	TCGTGGGTCAAAGACA	GGTTTATCGTTCGTTTGTCG	ATGTCCAGAAATACCACCAC	8	1	CTACTCTAAAAAGTCTCATC	AAAATTTTGTACTTACCTCA	deletion	70986	ecDNA
chr4	89011719	bl6	top-CS2	chr4	88940733	top-CS2	bl6	TGCATGAAGTACCATC	GGTTTATCGTTCGTTTGTCG	ATGTCCAGAAATACCACCAC	20	1	CTACTCTAAAAAGTCTCATC	AAAATTTTGTACTTACCTCA	deletion	70986	ecDNA
chr4	89011719	bl6	top-CS2	chr4	88940733	top-CS2	bl6	TGCGGCAAGCGTGAGT	GGTTTATCGTTCGTTTGTCG	ATGTCCAGAAATACCACCAC	19	1	CTACTCTAAAAAGTCTCATC	AAAATTTTGTACTTACCTCA	deletion	70986	ecDNA
chr4	94603853	bl6	top-CS2	chr4	39671238	bottom-CS1	noVariant	ATCGTCCTCCGCAGTG	GGGTTTGTGACTGGTTAAGG	CGATAACCCCCAGCCATTAA	20	1	CCATTATTCTCCAAGCAAGG	GTTTTTAAAGCCTTGTTACA	inversion	54932615	not-deletion
chr4	94603853	bl6	top-CS2	chr4	39671238	bottom-CS1	noVariant	GAGGGATGTGGTTTAC	GGGTTTGTGACTGGTTAAGG	CGATAACCCCCAGCCATTAA	33	6	CCATTATTCTCCAAGCAAGG	GTTTTTAAAGCCTTGTTACA	inversion	54932615	not-deletion
chr4	94603853	bl6	top-CS2	chr4	39671238	bottom-CS1	noVariant	GATCAGTCAGGCGTTC	GGGTTTGTGACTGGTTAAGG	CGATAACCCCCAGCCATTAA	28	1	CCATTATTCTCCAAGCAAGG	GTTTTTAAAGCCTTGTTACA	inversion	54932615	not-deletion
chr4	94950401	noVariant	bottom-CS1	chr4	96464100	bottom-CS1	bl6	CCGATCTAGCAGATAT	GCGATAAGATATAGGACTTA	GAGCCCTGGTACTGGGAACA	28	3	CGGAAACCAGTACATACCTG	GTATCCTGTTTCGTGTATTG	deletion	1513699	ecDNA
chr4	94950401	noVariant	bottom-CS1	chr4	96464100	bottom-CS1	bl6	TCAGTGAAGGATATGT	GCGATAAGATATAGGACTTA	GAGCCCTGGTACTGGGAACA	78	5	CGGAAACCAGTACATACCTG	GTATCCTGTTTCGTGTATTG	deletion	1513699	ecDNA
chr4	94977718	cast	top-CS2	chr7	116142541	bottom-CS1	cast	CGAGTTAGTCGGAACA	TGTTCCTATACCGAAGACTT	TACCTTAAGCTGTGCATCCG	16	1	ACTTACAACGAGCGCCTATC	GAACGGTATTTGGCTACTAG	translocation	not-deletion	not-deletion
chr4	95444614	bl6	bottom-CS1	chr1	161610431	top-CS2	noVariant	TACCGAACACTGCGTG	ATGCGTAACGGCTCTAATTT	CCAAACAGATAGGAGAATAC	34	1	GAGGGCTACCTCAGCGGAAT	GTGGAGGCCGCTTAATCATC	translocation	not-deletion	not-deletion
chr4	99930311	cast	bottom-CS1	chr4	129374708	bottom-CS1	cast	GAGTTACTCGGACCAC	TTTTCTGCCTGGCCAGGATC	CACAACCCACTGCAGCACAT	10	1	CTAGTAAAACACCCTCCTTC	TCCCTTCCTGGATTAATTTG	deletion	29444397	ecDNA
chr4	106658547	bl6	bottom-CS1	chr4	107231068	top-CS2	bl6	AATGGCTAGAGCCTGA	ATTTTGGATGTTCTGAAATA	CGGGACTGTTGCCCATGTGT	56	3	CGGGCTATGTTGCAACGATC	TACGTGGTTCCTTTGGTGTG	inversion	572521	not-deletion
chr4	106658547	bl6	bottom-CS1	chr4	107231068	top-CS2	bl6	GGGTGTCAGCTGTACT	ATTTTGGATGTTCTGAAATA	CGGGACTGTTGCCCATGTGT	17	1	CGGGCTATGTTGCAACGATC	TACGTGGTTCCTTTGGTGTG	inversion	572521	not-deletion
chr4	106658547	bl6	bottom-CS1	chr4	107231068	top-CS2	bl6	TCATTTGTCTCATTAC	ATTTTGGATGTTCTGAAATA	CGGGACTGTTGCCCATGTGT	18	2	CGGGCTATGTTGCAACGATC	TACGTGGTTCCTTTGGTGTG	inversion	572521	not-deletion
chr4	106658547	bl6	bottom-CS1	chr4	107231068	top-CS2	bl6	TCCCAGTCATGTGCTA	ATTTTGGATGTTCTGAAATA	CGGGACTGTTGCCCATGTGT	15	1	CGGGCTATGTTGCAACGATC	TACGTGGTTCCTTTGGTGTG	inversion	572521	not-deletion
chr4	106658547	bl6	bottom-CS1	chr4	107231068	top-CS2	bl6	TTTGGAGGTGAGAACC	ATTTTGGATGTTCTGAAATA	CGGGACTGTTGCCCATGTGT	26	2	CGGGCTATGTTGCAACGATC	TACGTGGTTCCTTTGGTGTG	inversion	572521	not-deletion
chr4	106658547	bl6	bottom-CS1	chrX	103253419	top-CS2	bl6	CGCGTGAAGGGCCCTT	ATTTTGGATGTTCTGAAATA	TTCCACTGTTGACAGACGTA	17	1	CGGGCTATGTTGCAACGATC	GATGTGTGTTGCCTACCTGA	translocation	not-deletion	not-deletion
chr4	108188865	cast	bottom-CS1	chr4	109150507	top-CS2	cast	CTGAATGTCTCTATGT	GACAAGATTAGCTTGTTATC	TGAATAGACCACGATAGCTT	191	8	GCGCCCGGGTCACACGCGCG	CATTATGCCGTGTTGCCATA	inversion	961642	not-deletion
chr4	108188865	cast	bottom-CS1	chr4	109150507	top-CS2	cast	GGAAGTGAGAGTATAC	GACAAGATTAGCTTGTTATC	TGAATAGACCACGATAGCTT	252	13	GCGCCCGGGTCACACGCGCG	CATTATGCCGTGTTGCCATA	inversion	961642	not-deletion
chr4	108188865	cast	bottom-CS1	chr4	109150507	top-CS2	cast	TACGGGCTCGGAGATG	GACAAGATTAGCTTGTTATC	TGAATAGACCACGATAGCTT	54	1	GCGCCCGGGTCACACGCGCG	CATTATGCCGTGTTGCCATA	inversion	961642	not-deletion
chr4	108272724	bl6	bottom-CS1	chr4	109797175	bottom-CS1	bl6	CGTGAATTCCAGCTCT	TCTTTTGTGGGTCGATATGT	AGCGTACGCAGCAAGTAACA	74	3	GTAACCCTAGCGAATGCTTG	AAATATCTTCCGTTTTTCGT	deletion	1524451	ecDNA
chr4	108531139	noVariant	top-CS2	chr4	105630642	bottom-CS1	bl6	GCAGTTAGTCGGATTT	TTGTATTGGCCGTACCTCAT	CGGCAAACACATCAACAATA	19	2	TTCCACGCTGTGCACCAACT	GCCATTTTACATTTCATTTG	inversion	2900497	not-deletion
chr4	109150507	cast	top-CS2	chr4	108188865	bottom-CS1	cast	TCCGAAATCCCATGGG	CATTATGCCGTGTTGCCATA	GCGCCCGGGTCACACGCGCG	211	11	TGAATAGACCACGATAGCTT	GACAAGATTAGCTTGTTATC	inversion	961642	not-deletion
chr4	109817041	cast	top-CS2	chr4	137488029	bottom-CS1	cast	ACGCACGCACCTTCCA	ATGTAGGGGACTCCTCTGGA	ATCCCCTTAGAACCTCACCG	100	7	GACCCCAAACCAGGCCCCTT	TGTTTTTGTTAAATAAAAAC	inversion	27670988	not-deletion
chr4	109817041	cast	top-CS2	chr4	137488029	bottom-CS1	cast	CAATGACAGGTACCTT	ATGTAGGGGACTCCTCTGGA	ATCCCCTTAGAACCTCACCG	28	1	GACCCCAAACCAGGCCCCTT	TGTTTTTGTTAAATAAAAAC	inversion	27670988	not-deletion
chr4	115548113	bl6	bottom-CS1	chr6	136536431	bottom-CS1	noVariant	ACTACGAAGTTGGAAT	GCCGTTTGCTTTTATCATTT	ACGAATCGGCCAGCCCACGG	11	2	CAACTGCTCGACCCCGGTCA	AAATGACCTTGAGGTGCGTT	translocation	not-deletion	not-deletion
chr4	123617731	bl6	bottom-CS1	chr4	136052204	bottom-CS1	noVariant	TACCCGTTCATGCCAA	TTGGGTCGTAATTCATTCAT	TGGGACATACGAACCCCTAT	48	1	GCCATTCTGTGTATCAATCG	CAGTTTCTGAAATAATTGTT	deletion	12434473	ecDNA
chr4	123617731	bl6	bottom-CS1	chr4	136052204	bottom-CS1	noVariant	TACGCTCTCACACCCT	TTGGGTCGTAATTCATTCAT	TGGGACATACGAACCCCTAT	13	1	GCCATTCTGTGTATCAATCG	CAGTTTCTGAAATAATTGTT	deletion	12434473	ecDNA
chr4	124912999	bl6	top-CS2	chr3	68690006	top-CS2	cast	TCACACCGTCCTTGTC	ATTTGGCTCTAACTATCTCT	AGACCCGCCCAGTGAATCTC	16	2	GTGCCCTGACCCCGCAAACA	TTCCATTGCTTGTTAACAGT	translocation	not-deletion	not-deletion
chr4	126429955	cast	top-CS2	chr4	127197687	top-CS2	cast	CTCCACAAGCTGTTAC	CTTGTATCTAGTGTACTCGC	ATGCAGGTTATGAAAAATGA	14	1	ACTCCGTCTCAAACCTAGCA	ATAGCTATTTAGGTTTTATG	deletion	767732	genome
chr4	126429955	cast	top-CS2	chr4	127197687	top-CS2	cast	GAGCTGCTCGTCAACA	CTTGTATCTAGTGTACTCGC	ATGCAGGTTATGAAAAATGA	69	3	ACTCCGTCTCAAACCTAGCA	ATAGCTATTTAGGTTTTATG	deletion	767732	genome
chr4	126903296	cast	bottom-CS1	chr3	95359864	bottom-CS1	bl6	GTCTAGAAGCGTCAAG	TTATAGCCGTCTTTGTTGAT	CTAGGAAATATAGCACCAAC	62	2	ATCACAGAGCCACAATGACC	TTTGTATGTGGGTTGATTTA	translocation	not-deletion	not-deletion
chr4	127056097	cast	bottom-CS1	chr16	32535333	bottom-CS1	cast	GTATTGGCAAAGCGTG	CCTGTTCGGTGATTTATTCG	CAACCCATCCCTACTAATAC	22	1	ACTGAGCAGCACGAGTCCTG	TCTTGCGTAGCAGGCTCTTG	translocation	not-deletion	not-deletion
chr4	127197687	cast	top-CS2	chr4	126429955	top-CS2	cast	AACAGGGTCCACAGCG	ATAGCTATTTAGGTTTTATG	ACTCCGTCTCAAACCTAGCA	55	3	ATGCAGGTTATGAAAAATGA	CTTGTATCTAGTGTACTCGC	deletion	767732	ecDNA
chr4	127197687	cast	top-CS2	chr4	126429955	top-CS2	cast	CACGGGTTCCTGTAAG	ATAGCTATTTAGGTTTTATG	ACTCCGTCTCAAACCTAGCA	9	1	ATGCAGGTTATGAAAAATGA	CTTGTATCTAGTGTACTCGC	deletion	767732	ecDNA
chr4	127197687	cast	top-CS2	chr4	126429955	top-CS2	cast	CGGGCATTCGGCATCG	ATAGCTATTTAGGTTTTATG	ACTCCGTCTCAAACCTAGCA	104	7	ATGCAGGTTATGAAAAATGA	CTTGTATCTAGTGTACTCGC	deletion	767732	ecDNA
chr4	127197687	cast	top-CS2	chr4	126429955	top-CS2	cast	CTCATGCAGAAGAGCA	ATAGCTATTTAGGTTTTATG	ACTCCGTCTCAAACCTAGCA	328	16	ATGCAGGTTATGAAAAATGA	CTTGTATCTAGTGTACTCGC	deletion	767732	ecDNA
chr4	127197687	cast	top-CS2	chr4	126429955	top-CS2	cast	CTTGATTAGGCACCAA	ATAGCTATTTAGGTTTTATG	ACTCCGTCTCAAACCTAGCA	8	1	ATGCAGGTTATGAAAAATGA	CTTGTATCTAGTGTACTCGC	deletion	767732	ecDNA
chr4	127197687	cast	top-CS2	chr4	126429955	top-CS2	cast	GAGCTGCTCGTCAACA	ATAGCTATTTAGGTTTTATG	ACTCCGTCTCAAACCTAGCA	144	5	ATGCAGGTTATGAAAAATGA	CTTGTATCTAGTGTACTCGC	deletion	767732	ecDNA
chr4	127197687	cast	top-CS2	chr4	126429955	top-CS2	cast	GGGCTACGTACCATAC	ATAGCTATTTAGGTTTTATG	ACTCCGTCTCAAACCTAGCA	13	1	ATGCAGGTTATGAAAAATGA	CTTGTATCTAGTGTACTCGC	deletion	767732	ecDNA
chr8	12418367	cast	top-CS2	chr4	126429955	top-CS2	cast	TCAGCAACATACAGAA	ATGGTGAAAGGGTGTTTTTT	ACTCCGTCTCAAACCTAGCA	15	1	AGATAAGACACAATCGCCTC	CTTGTATCTAGTGTACTCGC	translocation	not-deletion	not-deletion
chr4	127197687	cast	top-CS2	chr2	151997782	top-CS2	noVariant	CCTCTCCAGGAGCTGT	ATAGCTATTTAGGTTTTATG	AAGCCCGGAGTACCTCCCCT	28	1	ATGCAGGTTATGAAAAATGA	AGCTTTCTGGATTAGTTTAG	translocation	not-deletion	not-deletion
chr4	129194021	bl6	top-CS2	chr4	129162738	bottom-CS1	bl6	CATGCAAAGAGGCTGT	TTAGGTTGCCCATCGCTAGT	CCTTCTAACTACCGCTAACA	9	1	GCATTACAACCCATCCTTTA	TACGTGTTTTAGGAGGCCAT	inversion	31283	not-deletion
chr4	129194021	bl6	top-CS2	chr4	129162738	bottom-CS1	bl6	CTCCACAAGCTGTTAC	TTAGGTTGCCCATCGCTAGT	CCTTCTAACTACCGCTAACA	13	1	GCATTACAACCCATCCTTTA	TACGTGTTTTAGGAGGCCAT	inversion	31283	not-deletion
chr4	129194021	bl6	top-CS2	chr4	129162738	bottom-CS1	bl6	GAGTCATTCCTACGAA	TTAGGTTGCCCATCGCTAGT	CCTTCTAACTACCGCTAACA	96	6	GCATTACAACCCATCCTTTA	TACGTGTTTTAGGAGGCCAT	inversion	31283	not-deletion
chr4	132834932	noVariant	bottom-CS1	chr4	145065721	bottom-CS1	noVariant	AAAGGATAGCAATAAC	TCATGTTATTTTTCTTTTCT	CACTATACAAAAAAGTCAAT	10	2	CAATACAGACCTCATGGACA	GATTCTCGGTCTTCGCACCG	deletion	12230789	ecDNA
chr4	133026171	cast	top-CS2	chr9	96362301	bottom-CS1	cast	GTGCTTCGTATACCCA	TAAGGGTTTGGCTGAGACGT	AAAACCAAAGACAGCGTAGT	40	2	TAGACACTGCAACCGTGATG	GCATTGTGATTATGCTTTAT	translocation	not-deletion	not-deletion
chr4	133156872	bl6	bottom-CS1	chr4	134116939	bottom-CS1	bl6	ATTCAGGTCGAGAAAT	TGGGTTTCCTATCACTTCTG	GTAACGATGACCTTGCGGAT	40	3	AAGACGCCTACGCTATCCAG	CATGCAACAGCCCATGGGGA	deletion	960067	ecDNA
chr4	133156872	bl6	bottom-CS1	chr4	134116939	bottom-CS1	bl6	CAGATCACAATTGAGA	TGGGTTTCCTATCACTTCTG	GTAACGATGACCTTGCGGAT	160	13	AAGACGCCTACGCTATCCAG	CATGCAACAGCCCATGGGGA	deletion	960067	ecDNA
chr4	133156872	bl6	bottom-CS1	chr4	134116939	bottom-CS1	bl6	CTCCAACGTAAGCTCT	TGGGTTTCCTATCACTTCTG	GTAACGATGACCTTGCGGAT	122	5	AAGACGCCTACGCTATCCAG	CATGCAACAGCCCATGGGGA	deletion	960067	ecDNA
chr4	133156872	bl6	bottom-CS1	chr4	134116939	bottom-CS1	bl6	TCAGTCCGTGTATACC	TGGGTTTCCTATCACTTCTG	GTAACGATGACCTTGCGGAT	248	19	AAGACGCCTACGCTATCCAG	CATGCAACAGCCCATGGGGA	deletion	960067	ecDNA
chr4	133156872	bl6	bottom-CS1	chr4	134116939	bottom-CS1	bl6	TTTGATCGTTATCCAG	TGGGTTTCCTATCACTTCTG	GTAACGATGACCTTGCGGAT	25	1	AAGACGCCTACGCTATCCAG	CATGCAACAGCCCATGGGGA	deletion	960067	ecDNA
chr4	133823870	cast	top-CS2	chr4	134816867	bottom-CS1	noVariant	CTGGCAGTCGCCGTGA	GCTGCTACTGGATATGAGTT	GCGGGTTAAAACTCAAGGCG	11	1	TATGAGATAATAAACACTAA	TAAGTCTTTCTGGTATTACT	inversion	992997	not-deletion
chr4	133823870	cast	top-CS2	chr4	134816867	bottom-CS1	noVariant	GGGACCTCACCAATTG	GCTGCTACTGGATATGAGTT	GCGGGTTAAAACTCAAGGCG	11	1	TATGAGATAATAAACACTAA	TAAGTCTTTCTGGTATTACT	inversion	992997	not-deletion
chr4	133823870	cast	top-CS2	chr4	134816867	bottom-CS1	noVariant	GTCGAATGTAGCTGTT	GCTGCTACTGGATATGAGTT	GCGGGTTAAAACTCAAGGCG	9	1	TATGAGATAATAAACACTAA	TAAGTCTTTCTGGTATTACT	inversion	992997	not-deletion
chr4	134116939	bl6	bottom-CS1	chr4	141523932	bottom-CS1	bl6	ATTCAGGTCGAGAAAT	CATGCAACAGCCCATGGGGA	GAGGACTCCCATAGAAGCTA	27	3	GTAACGATGACCTTGCGGAT	AAGGTAGGAATTTTGGTTTG	deletion	7406993	ecDNA
chr4	134116939	bl6	bottom-CS1	chr4	141523932	bottom-CS1	bl6	CTCCAACGTAAGCTCT	CATGCAACAGCCCATGGGGA	GAGGACTCCCATAGAAGCTA	34	2	GTAACGATGACCTTGCGGAT	AAGGTAGGAATTTTGGTTTG	deletion	7406993	ecDNA
chr4	134116939	bl6	bottom-CS1	chr4	141523932	bottom-CS1	bl6	GTGGTTATCTCGAGTA	CATGCAACAGCCCATGGGGA	GAGGACTCCCATAGAAGCTA	16	1	GTAACGATGACCTTGCGGAT	AAGGTAGGAATTTTGGTTTG	deletion	7406993	ecDNA
chr4	134116939	bl6	bottom-CS1	chr4	141523932	bottom-CS1	bl6	TCAGTCCGTGTATACC	CATGCAACAGCCCATGGGGA	GAGGACTCCCATAGAAGCTA	74	7	GTAACGATGACCTTGCGGAT	AAGGTAGGAATTTTGGTTTG	deletion	7406993	ecDNA
chr4	135338609	noVariant	top-CS2	chr4	132834932	bottom-CS1	noVariant	CCACACTGTTGATCGT	GGTCATGTGAAATACATTGC	CAATACAGACCTCATGGACA	24	1	GTACTGCACCTCTAAAGTTT	TCATGTTATTTTTCTTTTCT	inversion	2503677	not-deletion
chr4	135354467	cast	top-CS2	chr8	90829279	top-CS2	bl6	CACGAATTCCCTCATG	TTCTGGGCGGATATTTATTT	CAGAGTAAAACAACATGGGC	23	1	CCTAAAAACTAGAGTCATTA	TCCGGGGTTCGGGGGCACGT	translocation	not-deletion	not-deletion
chr8	11705931	bl6	bottom-CS1	chr8	90829279	top-CS2	bl6	ATCGCCTAGTCATGCT	TTGCCTGTATTAGGAGATGT	CAGAGTAAAACAACATGGGC	10	1	CGAACATCGATTGTTCACTG	TCCGGGGTTCGGGGGCACGT	inversion	79123348	not-deletion
chr8	85932610	noVariant	top-CS2	chr8	90829279	top-CS2	bl6	TATATCCGTTTCGTAG	GGGATTGAGTTTAAGAGAGC	CAGAGTAAAACAACATGGGC	16	2	AAGCCGCTTCACCACAACAT	TCCGGGGTTCGGGGGCACGT	deletion	4896669	genome
chr4	136049882	bl6	bottom-CS1	chr10	119230009	bottom-CS1	noVariant	CGTAGTAAGCTGACCC	TTAGTTGAACTAGTCTCCAC	CCTCATAAGTACCACTTTAC	175	9	ACCGCGGCTGCACAGCTAGT	AGATCCTTCGTTCAGTTTTA	translocation	not-deletion	not-deletion
chr4	136049882	bl6	bottom-CS1	chr10	119230009	bottom-CS1	noVariant	GCCCGAAGTGGAATGC	TTAGTTGAACTAGTCTCCAC	CCTCATAAGTACCACTTTAC	22	1	ACCGCGGCTGCACAGCTAGT	AGATCCTTCGTTCAGTTTTA	translocation	not-deletion	not-deletion
chr4	137656915	noVariant	bottom-CS1	chr3	69594416	top-CS2	cast	GAACTGTGTTGGACTT	ATCGTTAAAATACTAAATTT	GACAGTGTACAAGCTATGTA	33	1	TCATCGACGTCAGGATCACT	CTCCGTGTCCATATAGATTC	translocation	not-deletion	not-deletion
chr4	139682001	noVariant	bottom-CS1	chr4	135354467	top-CS2	cast	CAGCAGCCAAATCGGG	GACACGCCATGCTTCTTTTT	CCTAAAAACTAGAGTCATTA	18	2	CAAGCATGGAGCTGATGGAA	TTCTGGGCGGATATTTATTT	inversion	4327534	not-deletion
chr4	142061242	bl6	top-CS2	chr5	19582465	bottom-CS1	bl6	ACGTAGTGTCACAATC	GGATCGTCTTCTCTTAAGGG	CGTAGAACAACGAACCTAAA	50	3	ACTCTCGTGAGTTTTACCGT	TGCTAGTAATTTACGTAATG	translocation	not-deletion	not-deletion
chr4	150147160	bl6	bottom-CS1	chr4	155818802	bottom-CS1	noVariant	TCTCTGGAGCGTGTTT	CGGGTTTCGAGTGCGATAAT	GCACTATAGTATTAATAGCC	43	2	CTACCTCTGATATAGCTCCA	TACAAACGCGAAAATCCGAG	deletion	5671642	ecDNA
chr4	150147160	bl6	bottom-CS1	chr4	155818802	bottom-CS1	noVariant	TGTTACTTCAAGTTGC	CGGGTTTCGAGTGCGATAAT	GCACTATAGTATTAATAGCC	39	3	CTACCTCTGATATAGCTCCA	TACAAACGCGAAAATCCGAG	deletion	5671642	ecDNA
chr4	150147160	bl6	bottom-CS1	chr18	3836972	top-CS2	noVariant	TTTCCTCTCGCTGTCT	CGGGTTTCGAGTGCGATAAT	AGTTACCGCAAAGTATTTAT	12	1	CTACCTCTGATATAGCTCCA	TAGAAGATCCCTGCTATGCG	translocation	not-deletion	not-deletion
chr4	150240391	bl6	bottom-CS1	chr1	86464753	bottom-CS1	bl6	TTCGATTTCCGTTGGG	GGGGTTTTCGGGGTCTTCAC	TTCGGGGTTCGTTTCTATAA	100	2	CAACCACATGAAATCACTAT	CAAATGAGGGTATGCGTTAA	translocation	not-deletion	not-deletion
chr4	151944980	bl6	top-CS2	chr12	8702858	bottom-CS1	noVariant	ACCTGAAAGCTTGTGT	AATTACCGGTGTATATTTTG	CCCCCCCTAACCCACGCACT	5	2	TCCACATGCGCAGTATCCGC	GAAATGGGTTAGATAAATGA	translocation	not-deletion	not-deletion
chr6	71841217	bl6	top-CS2	chr12	8702858	bottom-CS1	noVariant	AAGGAATCAGCCGTCA	ATGTGTATGATTTTCCTCAT	CCCCCCCTAACCCACGCACT	31	3	AAAACATGGCTTGTCTGGCG	GAAATGGGTTAGATAAATGA	translocation	not-deletion	not-deletion
chr4	155535620	bl6	top-CS2	chr4	148677212	top-CS2	noVariant	CAAGGGAGTTTCGATG	TACGACTGTTCAAGTTTCAT	TGGTTACTAAGACCAGAAAC	47	1	CGACAATCGTAATGCTAACC	AGAATTGCTACTACTGGCTT	deletion	6858408	ecDNA
chr4	155535620	bl6	top-CS2	chr6	86556104	bottom-CS1	cast	TAACGACTCCAGCCTT	TACGACTGTTCAAGTTTCAT	TTAAAATATAAGGGAAGAAT	37	2	CGACAATCGTAATGCTAACC	TATCTTTGAACAAACAAGAC	translocation	not-deletion	not-deletion
chr5	4107391	cast	bottom-CS1	chr5	23409018	bottom-CS1	cast	CTCCACACAACACTAC	TCTTTTTTTTCTTTTTTAGC	AACCCAGATCACATACATAG	13	2	GCGACCTTACGACAAGTTAC	TTACACGGCGCCGCTGTATA	deletion	19301627	ecDNA
chr5	4444453	bl6	top-CS2	chr5	8848805	bottom-CS1	noVariant	AAACCCACAATTGCGT	CTAGGTTGATAGTTGTTGGC	AGGAGGAACCTTAGTGTCGG	120	15	GCTGAGCTGCCCAACGGGCC	TAGTCTTACGAGTTATTATT	inversion	4404352	not-deletion
chr5	4444453	bl6	top-CS2	chr5	8848805	bottom-CS1	noVariant	CATCCGTTCTGAGAGG	CTAGGTTGATAGTTGTTGGC	AGGAGGAACCTTAGTGTCGG	46	7	GCTGAGCTGCCCAACGGGCC	TAGTCTTACGAGTTATTATT	inversion	4404352	not-deletion
chr5	4444453	bl6	top-CS2	chr5	8848805	bottom-CS1	noVariant	TGAACGTTCCCTTTGG	CTAGGTTGATAGTTGTTGGC	AGGAGGAACCTTAGTGTCGG	27	1	GCTGAGCTGCCCAACGGGCC	TAGTCTTACGAGTTATTATT	inversion	4404352	not-deletion
chr5	4444453	bl6	top-CS2	chr5	8848805	bottom-CS1	noVariant	TTCATTGCAATCGAAA	CTAGGTTGATAGTTGTTGGC	AGGAGGAACCTTAGTGTCGG	31	2	GCTGAGCTGCCCAACGGGCC	TAGTCTTACGAGTTATTATT	inversion	4404352	not-deletion
chr5	8810745	cast	bottom-CS1	chr3	115794754	bottom-CS1	cast	TGGAGAGGTGAATTGA	CAGCGTCCTCCTCGTAAGTA	AGACAGTCAACTGTGCCCAA	72	5	ACCCCCACATTGGCCCGGTA	TCTCGGATTGGGTAGTATTC	translocation	not-deletion	not-deletion
chr5	16371722	cast	bottom-CS1	chr13	90199276	bottom-CS1	bl6	GGGCGTTCAGAGACTG	TAAAGGCACAGGGAGGTTTT	GAATGAGCTCCAGCACTGCG	59	8	AGAACTACTTAACGCCCGTC	GATATTGCATTATTTTTATA	translocation	not-deletion	not-deletion
chr5	33929382	bl6	top-CS2	chr11	74772372	top-CS2	cast	TCTTTGAAGCGGTATG	TTGTTTTAGATACAAAGCTC	TGTTACTTTTCGGTGCCTAC	159	7	AAGTGACTATTTCGCAAAAG	CAGTAGGCATAGAAGCGTAG	translocation	not-deletion	not-deletion
chr5	34578967	bl6	top-CS2	chr3	152413064	bottom-CS1	bl6	ATGAAAGTCGGTCTGG	CCGGAGCAGAGAGTGTTGGT	GAGAACAAATGACTATAACC	13	1	TGGGGGAACGCACAACCCCA	GAGGATTTTGAGATGTGCTC	translocation	not-deletion	not-deletion
chr5	37037543	noVariant	top-CS2	chr5	65070723	bottom-CS1	cast	GTCTAGAAGCGTCAAG	GTGCGCATTTTTCACTTGGC	TCTAACCCCCAAACCCGGTC	59	4	CAAAATACACCATAACGACT	ACGTATCAAATGTTTCGGGA	inversion	28033180	not-deletion
chr5	37826554	noVariant	bottom-CS1	chr5	34670221	top-CS2	cast	AACCATGAGTCATCCA	GCATTGCAACGGGAAGATTG	ACGAACATATGGACCTGCCC	12	1	CCCCAGCCACCTATCGTATG	GATGTTAGTACGCGTCAGGA	inversion	3156333	not-deletion
chr5	50123877	cast	bottom-CS1	chr5	97222982	bottom-CS1	cast	AGGACGACAGTGACCC	ACCGGCTAGATATAGAGCTG	CCAACCCGATACGCCTAAGA	25	2	AGTACGAATATTTCGCCAGA	CCTGACAACGTGGTAAGTAT	deletion	47099105	ecDNA
chr5	60596421	cast	bottom-CS1	chr5	61971828	bottom-CS1	noVariant	ACAGAAACAAGCGGAT	CCTTATGCAGGTCTCTTAGT	CCCACATGCCCCATATACAC	8	1	GGAACCTACCAAAATCTCGA	TATTTGTGGAATAAATAGAG	deletion	1375407	ecDNA
chr5	60596421	cast	bottom-CS1	chr5	61971828	bottom-CS1	noVariant	GGAGATGCATAACAGA	CCTTATGCAGGTCTCTTAGT	CCCACATGCCCCATATACAC	21	1	GGAACCTACCAAAATCTCGA	TATTTGTGGAATAAATAGAG	deletion	1375407	ecDNA
chr5	60596421	cast	bottom-CS1	chr5	61971828	bottom-CS1	noVariant	TCCACGTTCACACCCT	CCTTATGCAGGTCTCTTAGT	CCCACATGCCCCATATACAC	26	2	GGAACCTACCAAAATCTCGA	TATTTGTGGAATAAATAGAG	deletion	1375407	ecDNA
chr5	61971828	noVariant	bottom-CS1	chr5	60596421	bottom-CS1	cast	TGTTTGTTCAAACGTC	TATTTGTGGAATAAATAGAG	GGAACCTACCAAAATCTCGA	84	6	CCCACATGCCCCATATACAC	CCTTATGCAGGTCTCTTAGT	deletion	1375407	genome
chr5	65958751	cast	top-CS2	chr16	9285163	top-CS2	cast	CTCTGGTCAGCGGATA	TAACGTTAAGGTCTATGGAT	ATATACGAACGCAAACGCAC	17	1	CAGTAGTCGAACCTGTAAAA	AGCGAATTCGTTATATTTGA	translocation	not-deletion	not-deletion
chr5	73515751	noVariant	top-CS2	chr5	64797917	top-CS2	cast	AGATGAACAAGAATAC	GGGGGTTATATATTGGCTTA	TCCACCATTACTAGCGTATG	47	5	GCCCCACTCAACAACTGAAT	TGGTATCGAGTGCTGGGGTT	deletion	8717834	ecDNA
chr5	73515751	noVariant	top-CS2	chr5	64797917	top-CS2	cast	CATGCCTAGGCACTAG	GGGGGTTATATATTGGCTTA	TCCACCATTACTAGCGTATG	10	1	GCCCCACTCAACAACTGAAT	TGGTATCGAGTGCTGGGGTT	deletion	8717834	ecDNA
chr5	73515751	noVariant	top-CS2	chr17	88345771	bottom-CS1	cast	TCAGTCCTCACCGACG	GGGGGTTATATATTGGCTTA	TGTTCCCACAGGCCTACAAG	47	2	GCCCCACTCAACAACTGAAT	GGTTTGGCGAGCAGGAAATT	translocation	not-deletion	not-deletion
chr5	92683891	cast	top-CS2	chr5	106926567	bottom-CS1	noVariant	TTCGATTTCCGTTGGG	CTGGATTGCACATTTCTTTT	CAACCCAAAACGCAAGCGCG	11	2	ACTAAACTAAGGGTACTACA	CGATGATTTTGTTAATCAAA	inversion	14242676	not-deletion
chr5	97222982	cast	bottom-CS1	chr5	114152775	bottom-CS1	cast	CCTTCAGTCTCATAGG	CCTGACAACGTGGTAAGTAT	TGAACGTCTGATGATAGCAA	18	1	CCAACCCGATACGCCTAAGA	TGCGCGTATACTTGAATTCG	deletion	16929793	ecDNA
chr5	113490048	bl6	bottom-CS1	chr5	114122906	bottom-CS1	bl6	CCTCTCCTCGTAGCTA	TTGGTCAGGCTTTGCTTCTC	CCGGGTCCACACCGATTCCC	11	3	AAGACTAGCCCCCGAAAGAA	GTTATTTCTGTTGATGGGAA	deletion	632858	ecDNA
chr5	113490048	bl6	bottom-CS1	chr5	114122906	bottom-CS1	bl6	CTGTAGATCGAGAAAT	TTGGTCAGGCTTTGCTTCTC	CCGGGTCCACACCGATTCCC	16	1	AAGACTAGCCCCCGAAAGAA	GTTATTTCTGTTGATGGGAA	deletion	632858	ecDNA
chr5	113490048	bl6	bottom-CS1	chr5	114122906	bottom-CS1	bl6	GAGTTACGTCACTACA	TTGGTCAGGCTTTGCTTCTC	CCGGGTCCACACCGATTCCC	103	17	AAGACTAGCCCCCGAAAGAA	GTTATTTCTGTTGATGGGAA	deletion	632858	ecDNA
chr5	117359078	noVariant	bottom-CS1	chr5	114122906	bottom-CS1	bl6	ATTCCTAGTTACGTAC	TTATTGGGAGAGGATAGCGT	CCGGGTCCACACCGATTCCC	10	1	GCGAAAACAAACGTATTATT	GTTATTTCTGTTGATGGGAA	deletion	3236172	genome
chr5	113490048	bl6	bottom-CS1	chr5	117359078	bottom-CS1	noVariant	CCTCTCCTCGTAGCTA	TTGGTCAGGCTTTGCTTCTC	GCGAAAACAAACGTATTATT	83	9	AAGACTAGCCCCCGAAAGAA	TTATTGGGAGAGGATAGCGT	deletion	3869030	ecDNA
chr5	114942878	bl6	top-CS2	chr5	29758659	bottom-CS1	bl6	GAAGCCCAGCATCGAG	ATATGTCTCTTTTTAATTTC	ATTTACGGACCCGACTGCTA	176	11	CGAACTACCGCGACCCAAAA	TTGGGTGGCAGTCAGGTCGC	inversion	85184219	not-deletion
chr5	121206402	bl6	top-CS2	chr5	104466159	bottom-CS1	bl6	AGGACGACAGTGACCC	ATTCATGGCTTCAGGAACTA	GCGTCCTCTGTAGATATGGT	61	4	GATATGACCAGCACTATACA	GTTCACCGTTGAAGTGTATG	inversion	16740243	not-deletion
chr5	121206402	bl6	top-CS2	chr5	104466159	bottom-CS1	bl6	GGGCGTTGTCGTTGGC	ATTCATGGCTTCAGGAACTA	GCGTCCTCTGTAGATATGGT	23	2	GATATGACCAGCACTATACA	GTTCACCGTTGAAGTGTATG	inversion	16740243	not-deletion
chr5	123752139	cast	top-CS2	chr7	96899784	bottom-CS1	bl6	ACCCTTGCAAACAGGC	AGAAGGTTCTCGTGCGTTAT	CACTAGACATCAACTACCAC	40	3	ACCGAGCGGCAACAACTCCC	AATTTCATTCTGTTTGTTTA	translocation	not-deletion	not-deletion
chr5	123752139	cast	top-CS2	chr7	96899784	bottom-CS1	bl6	AGGTCATGTTGAGTCT	AGAAGGTTCTCGTGCGTTAT	CACTAGACATCAACTACCAC	36	3	ACCGAGCGGCAACAACTCCC	AATTTCATTCTGTTTGTTTA	translocation	not-deletion	not-deletion
chr5	123752139	cast	top-CS2	chr19	60788473	top-CS2	cast	CTCAGTCCAGCTGTAT	AGAAGGTTCTCGTGCGTTAT	GCACCTTACCGACTATTCAC	40	2	ACCGAGCGGCAACAACTCCC	CGTGACTCATTTTGTTTGGT	translocation	not-deletion	not-deletion
chr5	123752139	cast	top-CS2	chr19	60788473	top-CS2	cast	GGGACTCCAGTCGCAC	AGAAGGTTCTCGTGCGTTAT	GCACCTTACCGACTATTCAC	14	1	ACCGAGCGGCAACAACTCCC	CGTGACTCATTTTGTTTGGT	translocation	not-deletion	not-deletion
chr5	123752139	cast	top-CS2	chr19	60788473	top-CS2	cast	TATTGCTGTAGAGCTG	AGAAGGTTCTCGTGCGTTAT	GCACCTTACCGACTATTCAC	83	6	ACCGAGCGGCAACAACTCCC	CGTGACTCATTTTGTTTGGT	translocation	not-deletion	not-deletion
chr5	124863789	noVariant	top-CS2	chr11	96796677	bottom-CS1	noVariant	TCCATGCCATGAGATA	GGGCTGGCAAGAGCTTAAGC	TTAAATGCATAGAAAAACCT	8	1	GGTGACGTTCGTAGAACCAC	TGGTTTGAATACCGTTTAGA	translocation	not-deletion	not-deletion
chr5	129226232	inconclusive	bottom-CS1	chr19	37657315	bottom-CS1	bl6	ACCACAAAGACTCGAG	TATGGAAAGAACAACATTGC	CCCAGACGCTCGGGGAGAAT	22	1	CCAACGACCCATATCACTAC	CCTCTATATTTTAGGCCCCG	translocation	not-deletion	not-deletion
chr5	135325966	cast	top-CS2	chr14	11435744	bottom-CS1	noVariant	CCGAACGCACCAGTTA	CGTGGATTAGTCTCTATCGC	CCCACACACCCCCTTTGACA	59	4	CATATCGTAACTCCCAGCAA	AAATCAATAAGGTTCGTTTA	translocation	not-deletion	not-deletion
chr5	135325966	cast	top-CS2	chr5	131563389	bottom-CS1	cast	TCGACGGGTTGGGATG	CGTGGATTAGTCTCTATCGC	CTTCCCTGAAGGCACTCCCG	8	1	CATATCGTAACTCCCAGCAA	GTCAATTCATATTATGTCTT	inversion	3762577	not-deletion
chr5	142766183	bl6	top-CS2	chr5	118592237	top-CS2	bl6	GGGTGTCGTTACCTGA	TGAGAGTACATAACATGCTT	AGGCGTAAGACCAAACGTCA	168	15	GCTTCGCATAATATGCGCGT	CAGGGTAGATTCCTACCACG	deletion	24173946	ecDNA
chr5	142795540	cast	top-CS2	chr5	23848734	bottom-CS1	cast	GAGACTTGTAAGTTAG	TTCTGTGTATAGGAGCAAGG	CCTCCGCCGCGTAAATTAAG	10	1	TGGATTGTACTTCGCGACGT	TGAACGATCATGTGTGTGAC	inversion	118946806	not-deletion
chr5	145820660	bl6	bottom-CS1	chr11	81376792	top-CS2	noVariant	CATGAGTAGACTAGAT	TGTGGTCCTGTGTGATTGTA	CAAACTCTAGGATAAGTTCA	10	1	TTACAGAATTAAATATATAT	GCCACACAACTGCGGGTTGT	translocation	not-deletion	not-deletion
chr5	145820660	bl6	bottom-CS1	chr11	81376792	top-CS2	noVariant	CGACAGCCAGGTTCCG	TGTGGTCCTGTGTGATTGTA	CAAACTCTAGGATAAGTTCA	14	1	TTACAGAATTAAATATATAT	GCCACACAACTGCGGGTTGT	translocation	not-deletion	not-deletion
chr6	29480172	bl6	bottom-CS1	chr11	85902898	top-CS2	bl6	CAACGATAGCTTACGT	TCTGGTTTACGTGTAGTAAG	CAACGGCTAGCGCTATGAAC	25	2	TAACCAACATACGAAATTAA	GATAGGTGCAATGTATTTTG	translocation	not-deletion	not-deletion
chr6	29480172	bl6	bottom-CS1	chr6	49262451	bottom-CS1	bl6	GGAGCAATCCTTGACC	TCTGGTTTACGTGTAGTAAG	ATACTAAGGCAGCTACAGAA	16	1	TAACCAACATACGAAATTAA	AGTCTTACTGGGTTTGATTC	deletion	19782279	ecDNA
chr6	31568481	bl6	bottom-CS1	chr6	100561192	bottom-CS1	bl6	GAGTCTATCTCCCTAG	CGTTGTACAACCTGAACATT	TTAAAAGCCAACCGCAACAT	31	3	CCATCTGTAGGGTAAAACAC	TTTATTACATAGATGTCAGG	deletion	68992711	ecDNA
chr6	33372969	bl6	bottom-CS1	chr6	89963470	top-CS2	bl6	CGTAATGGTCAATCTG	GGGTGTGAAGCAATGTCATA	ATACCTCAAAATGATCGAAC	24	1	GTACGTATTATTAGAATCTC	GGATCATGCCCACACTCTTA	inversion	56590501	not-deletion
chr6	34905241	bl6	bottom-CS1	chr6	29549112	top-CS2	bl6	GAGAGGTTCGGTAAGG	TATTGCGCCCGGGAATTTTT	AGCGCGCCTCGTGCCTAACC	36	2	TTTGACATAACCAGTACAAT	GACCGAAGCTAAAGAATTCT	inversion	5356129	not-deletion
chr6	37869654	cast	top-CS2	chr6	38355508	bottom-CS1	cast	GATGACTAGAATACAC	TGTTCGCTCAGGGTTCGTCT	AACGTAACGGAGACAAAAAC	13	1	TGTCGCTTCACACTACGACC	GTATTTTTAATAGTCATTGG	inversion	485854	not-deletion
chr6	38439021	cast	bottom-CS1	chr6	58785574	bottom-CS1	cast	TTCAATCGTGGCAGAT	GGTACAGCTTTTGACTCGAA	GTCATTGCATCAAAACAGAA	15	1	TCACGATGCATAAAACGGAG	GATTTGGTTGGGCTTTGGCT	deletion	20346553	ecDNA
chr6	38643992	bl6	top-CS2	chr1	36059958	bottom-CS1	bl6	CCGATCTCATTGACCA	AAATGAACGCTTCGAAACTG	CTTACGTGTATACTACCTAG	14	1	AAGATATGGGAGTTGAAGAA	TTGGACCACTGGGCGGAGAC	translocation	not-deletion	not-deletion
chr6	38643992	bl6	top-CS2	chr1	36059958	bottom-CS1	bl6	GCTTGGGGTCGTACAT	AAATGAACGCTTCGAAACTG	CTTACGTGTATACTACCTAG	11	1	AAGATATGGGAGTTGAAGAA	TTGGACCACTGGGCGGAGAC	translocation	not-deletion	not-deletion
chr6	38643992	bl6	top-CS2	chr1	36059958	bottom-CS1	bl6	TGGTAGTCATGGAACG	AAATGAACGCTTCGAAACTG	CTTACGTGTATACTACCTAG	28	1	AAGATATGGGAGTTGAAGAA	TTGGACCACTGGGCGGAGAC	translocation	not-deletion	not-deletion
chr6	39573378	cast	top-CS2	chr6	87564478	bottom-CS1	bl6	ACACAGTCAAGCTACT	GCACATTTTTCTTATTTGTT	GCAGACTCTCTTCCCATGAT	26	1	AGAGTCTTACCTAGAACAAC	TCGCTGTTATCAGGTTTTTC	inter-homolog	not-deletion	not-deletion
chr6	54847615	cast	bottom-CS1	chr6	56902670	bottom-CS1	cast	CTCCCTCGTCGGAACA	TCTGTGGTTTACTTGTCCAA	CATCAAATGAAGCCGTACAG	11	1	GCAACGCTACTGCCCGAACC	GTGTCCCAAACTTGTATGTC	deletion	2055055	ecDNA
chr6	54847615	cast	bottom-CS1	chr6	56902670	bottom-CS1	cast	TGGGTTACAATTGGTC	TCTGTGGTTTACTTGTCCAA	CATCAAATGAAGCCGTACAG	10	1	GCAACGCTACTGCCCGAACC	GTGTCCCAAACTTGTATGTC	deletion	2055055	ecDNA
chr6	60677972	cast	bottom-CS1	chr15	75677381	bottom-CS1	bl6	TGCACGGAGTCACAGG	GGCACAGCTAATGCGAAGTA	ACTAGCCACTACTCGCTACG	10	1	CCCGCCCTGCGTTAACCGAA	CGGTTTCTTCATAGATAAAT	translocation	not-deletion	not-deletion
chr6	67553520	bl6	bottom-CS1	chr6	97957056	bottom-CS1	bl6	CAGCACGAGTGGTCAG	TGTCAGATTGTCGCCTTTAC	GTAGAGTCGCCCGCGCAGTG	27	1	GGCCCTAACTCAAACCTCGA	TTCCGTAGTAGCTTTGTCTT	deletion	30403536	ecDNA
chr6	67553520	bl6	bottom-CS1	chr6	97957056	bottom-CS1	bl6	TTGTTCACACCGCTAG	TGTCAGATTGTCGCCTTTAC	GTAGAGTCGCCCGCGCAGTG	32	1	GGCCCTAACTCAAACCTCGA	TTCCGTAGTAGCTTTGTCTT	deletion	30403536	ecDNA
chr6	76058487	bl6	top-CS2	chr6	17768550	top-CS2	bl6	AGCGTATAGCACTTTG	GGTTGATCATGTGGACGCGG	AATAAGGATGTATAACGATA	56	3	ACCATATTATCTCGAGCAAC	ACTAACCGTCTGTGCAAGAT	deletion	58289937	ecDNA
chr6	82705853	cast	bottom-CS1	chr6	83230730	bottom-CS1	cast	AACAGGGTCCACAGCG	GGAATGCTCATAATCGTTTC	GGTCTGGACCAATCTCCATA	31	2	ACACTCCTCAGCATGTCAAG	GACATGTGTGTTATTTGAGT	deletion	524877	ecDNA
chr6	82705853	cast	bottom-CS1	chr6	83230730	bottom-CS1	cast	AGTACCACACTGCATA	GGAATGCTCATAATCGTTTC	GGTCTGGACCAATCTCCATA	25	1	ACACTCCTCAGCATGTCAAG	GACATGTGTGTTATTTGAGT	deletion	524877	ecDNA
chr6	82705853	cast	bottom-CS1	chr6	83230730	bottom-CS1	cast	ATCGTGACATATCTGG	GGAATGCTCATAATCGTTTC	GGTCTGGACCAATCTCCATA	234	13	ACACTCCTCAGCATGTCAAG	GACATGTGTGTTATTTGAGT	deletion	524877	ecDNA
chr6	82705853	cast	bottom-CS1	chr6	83230730	bottom-CS1	cast	ATTCGTTAGTGGATAT	GGAATGCTCATAATCGTTTC	GGTCTGGACCAATCTCCATA	28	3	ACACTCCTCAGCATGTCAAG	GACATGTGTGTTATTTGAGT	deletion	524877	ecDNA
chr6	82705853	cast	bottom-CS1	chr6	83230730	bottom-CS1	cast	ATTTCTGGTGGCTCTG	GGAATGCTCATAATCGTTTC	GGTCTGGACCAATCTCCATA	8	1	ACACTCCTCAGCATGTCAAG	GACATGTGTGTTATTTGAGT	deletion	524877	ecDNA
chr6	82705853	cast	bottom-CS1	chr6	83230730	bottom-CS1	cast	CCACGAGTCTTCTAAC	GGAATGCTCATAATCGTTTC	GGTCTGGACCAATCTCCATA	19	1	ACACTCCTCAGCATGTCAAG	GACATGTGTGTTATTTGAGT	deletion	524877	ecDNA
chr6	82705853	cast	bottom-CS1	chr6	83230730	bottom-CS1	cast	CGGGCATTCGGCATCG	GGAATGCTCATAATCGTTTC	GGTCTGGACCAATCTCCATA	153	9	ACACTCCTCAGCATGTCAAG	GACATGTGTGTTATTTGAGT	deletion	524877	ecDNA
chr6	82705853	cast	bottom-CS1	chr6	83230730	bottom-CS1	cast	TACACCCGTTACCTGA	GGAATGCTCATAATCGTTTC	GGTCTGGACCAATCTCCATA	28	1	ACACTCCTCAGCATGTCAAG	GACATGTGTGTTATTTGAGT	deletion	524877	ecDNA
chr6	82705853	cast	bottom-CS1	chr6	83230730	bottom-CS1	cast	TAGGTTGGTTCGTAAC	GGAATGCTCATAATCGTTTC	GGTCTGGACCAATCTCCATA	14	1	ACACTCCTCAGCATGTCAAG	GACATGTGTGTTATTTGAGT	deletion	524877	ecDNA
chr6	82705853	cast	bottom-CS1	chr6	83230730	bottom-CS1	cast	TCATCATAGTCTGGAG	GGAATGCTCATAATCGTTTC	GGTCTGGACCAATCTCCATA	70	6	ACACTCCTCAGCATGTCAAG	GACATGTGTGTTATTTGAGT	deletion	524877	ecDNA
chr6	82705853	cast	bottom-CS1	chr6	83230730	bottom-CS1	cast	TCATTACCATGCCGAC	GGAATGCTCATAATCGTTTC	GGTCTGGACCAATCTCCATA	11	1	ACACTCCTCAGCATGTCAAG	GACATGTGTGTTATTTGAGT	deletion	524877	ecDNA
chr8	70012813	bl6	top-CS2	chr6	83230730	bottom-CS1	cast	TACGTCCCATTCTTCA	TTCGCTATGGTTCGAACTTA	GGTCTGGACCAATCTCCATA	20	1	ACCAAGCACTCCTAGGACAC	GACATGTGTGTTATTTGAGT	translocation	not-deletion	not-deletion
chr6	83230730	cast	bottom-CS1	chr6	82705853	bottom-CS1	cast	CTCATGCAGAAGAGCA	GACATGTGTGTTATTTGAGT	ACACTCCTCAGCATGTCAAG	29	4	GGTCTGGACCAATCTCCATA	GGAATGCTCATAATCGTTTC	deletion	524877	genome
chr6	83230730	cast	bottom-CS1	chr6	127117140	bottom-CS1	noVariant	TCATCATAGTCTGGAG	GACATGTGTGTTATTTGAGT	AGTGGAGAACCATGGCGTCC	64	4	GGTCTGGACCAATCTCCATA	CCACTATATCTTACCTACCG	deletion	43886410	ecDNA
chr6	83285087	cast	top-CS2	chr6	49138326	top-CS2	cast	ACACCAAAGGAATGTT	TTGGTATTTCTCTATTTGGT	GTCACCCATTAAGCTCTAAC	51	4	CATATAGCTCTAGCAGCTAC	CCAGGTGTGTTACTTATGAT	deletion	34146761	ecDNA
chr6	87564478	bl6	bottom-CS1	chr6	140507515	bottom-CS1	bl6	GACCGTGGTACGGCAA	TCGCTGTTATCAGGTTTTTC	ACCTTCCACTCGACCCTTGA	12	2	GCAGACTCTCTTCCCATGAT	ATGTTCGACAGACGTGATTT	deletion	52943037	ecDNA
chr6	92869280	cast	bottom-CS1	chr6	134803495	top-CS2	cast	CTCCCAAGTCTGATCA	GTACGGCTGTTGGCGCTCGT	GATATAACCCACACCACCGG	15	1	TTGAACGACAAACGTACCTC	AGATACGCACCCTATGATAA	inversion	41934215	not-deletion
chr6	97957056	bl6	bottom-CS1	chr6	135332529	bottom-CS1	bl6	ATGCATGTCACGAACT	TTCCGTAGTAGCTTTGTCTT	TTAGAAGCCCTGCAACCCTC	17	1	GTAGAGTCGCCCGCGCAGTG	TTGGTGTGATAGTTGTAGGA	deletion	37375473	ecDNA
chr6	103737310	bl6	bottom-CS1	chr6	107523570	bottom-CS1	bl6	GATTCTTGTGGGTTGA	TTCTTTTATATGAGCTATAG	ATAGAAATAAGTATTGGTCA	85	9	ACCAATCCACCCAAAGCCAA	TGCAATGTTGGTGGTGTCCA	deletion	3786260	ecDNA
chr6	103737310	bl6	bottom-CS1	chr6	107523570	bottom-CS1	bl6	GCCCGAAGTCAAAGTA	TTCTTTTATATGAGCTATAG	ATAGAAATAAGTATTGGTCA	46	4	ACCAATCCACCCAAAGCCAA	TGCAATGTTGGTGGTGTCCA	deletion	3786260	ecDNA
chr6	106306876	noVariant	bottom-CS1	chr6	111175541	bottom-CS1	noVariant	GTTGCGGGTATGTGTC	GGCTGTGCTGCTGGGCAAGA	CACAAATACAGACAACCTCA	39	2	GACCACGTTGAACCTTACAA	GTGTTAAATTATTGTAGTGG	deletion	4868665	ecDNA
chr6	115262035	cast	bottom-CS1	chr6	139759691	top-CS2	cast	ATCGTAGGTCACTGAT	TATTAGGTACGTACTTCAAA	GAAGTTAAGCACAACTCAGT	74	3	ACCACTAAGCAATCCTAACA	ATAGATGAGGTGTTCGAGGT	inversion	24497656	not-deletion
chr6	115262035	cast	bottom-CS1	chr6	139759691	top-CS2	cast	CTCATTACACTTACAG	TATTAGGTACGTACTTCAAA	GAAGTTAAGCACAACTCAGT	15	1	ACCACTAAGCAATCCTAACA	ATAGATGAGGTGTTCGAGGT	inversion	24497656	not-deletion
chr6	115262035	cast	bottom-CS1	chr6	139759691	top-CS2	cast	GAAGCGAGTACAAACA	TATTAGGTACGTACTTCAAA	GAAGTTAAGCACAACTCAGT	48	1	ACCACTAAGCAATCCTAACA	ATAGATGAGGTGTTCGAGGT	inversion	24497656	not-deletion
chr6	115262035	cast	bottom-CS1	chr6	139759691	top-CS2	cast	GATTCGACAGGCATGA	TATTAGGTACGTACTTCAAA	GAAGTTAAGCACAACTCAGT	15	1	ACCACTAAGCAATCCTAACA	ATAGATGAGGTGTTCGAGGT	inversion	24497656	not-deletion
chr6	115262035	cast	bottom-CS1	chr6	139759691	top-CS2	cast	TATCAGGAGCGCTGAA	TATTAGGTACGTACTTCAAA	GAAGTTAAGCACAACTCAGT	47	1	ACCACTAAGCAATCCTAACA	ATAGATGAGGTGTTCGAGGT	inversion	24497656	not-deletion
chr6	116378836	bl6	top-CS2	chr6	118001316	bottom-CS1	noVariant	CAGATCAGTCGCGTTG	AGCTCTGGTACTCTGGTTTC	AGATATAATAAACCCAAGCA	9	1	GCACGTAACACGACAGATTT	AGTCGGGGTGTCATAAAATG	inversion	1622480	not-deletion
chr6	116378836	bl6	top-CS2	chr6	118001316	bottom-CS1	noVariant	GCTTCACAGAACTCCT	AGCTCTGGTACTCTGGTTTC	AGATATAATAAACCCAAGCA	29	2	GCACGTAACACGACAGATTT	AGTCGGGGTGTCATAAAATG	inversion	1622480	not-deletion
chr6	116378836	bl6	top-CS2	chr6	118001316	bottom-CS1	noVariant	TATATCCAGGGATGTC	AGCTCTGGTACTCTGGTTTC	AGATATAATAAACCCAAGCA	153	9	GCACGTAACACGACAGATTT	AGTCGGGGTGTCATAAAATG	inversion	1622480	not-deletion
chr6	116378836	bl6	top-CS2	chr6	118001316	bottom-CS1	noVariant	TGAACGTGTAGTGTGG	AGCTCTGGTACTCTGGTTTC	AGATATAATAAACCCAAGCA	27	1	GCACGTAACACGACAGATTT	AGTCGGGGTGTCATAAAATG	inversion	1622480	not-deletion
chr6	118001316	noVariant	bottom-CS1	chr6	116378836	top-CS2	bl6	GCTTCACAGAACTCCT	AGTCGGGGTGTCATAAAATG	GCACGTAACACGACAGATTT	24	2	AGATATAATAAACCCAAGCA	AGCTCTGGTACTCTGGTTTC	inversion	1622480	not-deletion
chr6	120902461	bl6	top-CS2	chr14	72846354	bottom-CS1	bl6	CATGAGTAGACTAGAT	GGTTTCGTGCCTGCTCAGAG	AATGCACCCCTTAAACCTGT	9	1	GACGGTCATAAACTAAAAAA	AGCGTTTTGCCGTTCGGGTA	translocation	not-deletion	not-deletion
chr6	122463154	bl6	bottom-CS1	chr11	53430282	bottom-CS1	bl6	CCGGTAGCAATGTGGG	GTGGGCTTTAATTAGTGTCC	ACCACTAATTGCACAATGTC	111	10	ACATTCACCCAGTGACATTG	GTTTTGCTGCAGCGTGTCTT	translocation	not-deletion	not-deletion
chr6	125440474	noVariant	bottom-CS1	chr6	54856831	top-CS2	bl6	TGAGGAGCACTGCGTG	TGTTTTTATTTCTTGGCATA	TTACCCTTCATTGCGGGCAG	11	3	GATACACAGTCTCCAACCTC	GTACTTTGTTTGCACTACTC	inversion	70583643	not-deletion
chr6	125462984	bl6	bottom-CS1	chr6	115253299	bottom-CS1	bl6	CTCAACCCAGTTGTCA	GGGATGCAGTTGCCGTTAGA	TAACCACACGTCTGTTAACG	59	1	AAATTCTACGGAGGAAAGGG	TATTTTTGTCGTAACAAAGT	deletion	10209685	genome
chr6	126777945	cast	bottom-CS1	chr6	143081913	bottom-CS1	noVariant	GATCGTACACACCAGC	GTAATTCTATAAGTGCAGTG	CGGACTAAGAGTCTAAGCTA	125	5	CCATCTTTTAATAACTCTTA	TTGATGTTAGTTATGTGGGC	deletion	16303968	ecDNA
chr6	126777945	cast	bottom-CS1	chr6	143081913	bottom-CS1	noVariant	GATTCTTGTGTCTAAC	GTAATTCTATAAGTGCAGTG	CGGACTAAGAGTCTAAGCTA	112	7	CCATCTTTTAATAACTCTTA	TTGATGTTAGTTATGTGGGC	deletion	16303968	ecDNA
chr6	126777945	cast	bottom-CS1	chr6	143081913	bottom-CS1	noVariant	GGGCCATAGGTTATAG	GTAATTCTATAAGTGCAGTG	CGGACTAAGAGTCTAAGCTA	16	1	CCATCTTTTAATAACTCTTA	TTGATGTTAGTTATGTGGGC	deletion	16303968	ecDNA
chr6	126777945	cast	bottom-CS1	chr6	143081913	bottom-CS1	noVariant	TGAGCATGTTATGACC	GTAATTCTATAAGTGCAGTG	CGGACTAAGAGTCTAAGCTA	12	1	CCATCTTTTAATAACTCTTA	TTGATGTTAGTTATGTGGGC	deletion	16303968	ecDNA
chr6	127117140	noVariant	bottom-CS1	chr6	148177122	bottom-CS1	cast	ATCGTGACATATCTGG	CCACTATATCTTACCTACCG	ACAACGTCCTCAATCAAGCG	39	4	AGTGGAGAACCATGGCGTCC	ACGGTTTGTTTCGAGAGTTT	deletion	21059982	ecDNA
chr6	131823519	cast	top-CS2	chr6	83285087	top-CS2	cast	ACACCAAAGGAATGTT	GAATGCCTGGAGCTCCCAAT	CATATAGCTCTAGCAGCTAC	70	8	TATATACTCTGACTCCACCT	TTGGTATTTCTCTATTTGGT	deletion	48538432	ecDNA
chr6	140507515	bl6	bottom-CS1	chr7	143133074	bottom-CS1	bl6	TCAGTTTCAACCTATG	ATGTTCGACAGACGTGATTT	TTACGAGAAGTTCAACATAT	313	14	ACCTTCCACTCGACCCTTGA	GGTAGCCTTCCCTTTTTTAC	translocation	not-deletion	not-deletion
chr7	130545674	bl6	bottom-CS1	chr7	143133074	bottom-CS1	bl6	ACACAGTCAAGCTACT	GGCAAGTTCTGTTGACGATC	TTACGAGAAGTTCAACATAT	20	1	CTAGGAACGACATTAGTAAG	GGTAGCCTTCCCTTTTTTAC	deletion	12587400	ecDNA
chr7	130545674	bl6	bottom-CS1	chr7	143133074	bottom-CS1	bl6	CCTCCAACACCTGCGA	GGCAAGTTCTGTTGACGATC	TTACGAGAAGTTCAACATAT	28	4	CTAGGAACGACATTAGTAAG	GGTAGCCTTCCCTTTTTTAC	deletion	12587400	ecDNA
chr7	130545674	bl6	bottom-CS1	chr7	143133074	bottom-CS1	bl6	TGTCCACCAGGATGAC	GGCAAGTTCTGTTGACGATC	TTACGAGAAGTTCAACATAT	23	1	CTAGGAACGACATTAGTAAG	GGTAGCCTTCCCTTTTTTAC	deletion	12587400	ecDNA
chr6	143081913	noVariant	bottom-CS1	chr6	126777945	bottom-CS1	cast	GATTCTTGTGTCTAAC	TTGATGTTAGTTATGTGGGC	CCATCTTTTAATAACTCTTA	96	7	CGGACTAAGAGTCTAAGCTA	GTAATTCTATAAGTGCAGTG	deletion	16303968	genome
chr6	143081913	noVariant	bottom-CS1	chr6	126777945	bottom-CS1	cast	TAAGCGTGTCATAACC	TTGATGTTAGTTATGTGGGC	CCATCTTTTAATAACTCTTA	45	1	CGGACTAAGAGTCTAAGCTA	GTAATTCTATAAGTGCAGTG	deletion	16303968	genome
chr6	144369983	cast	top-CS2	chr3	67690533	top-CS2	cast	TTTGGAGCACTCTGCT	AGGTTTTTTTGACTCCTTGG	CGAGTACTTGTGATACTAGA	52	3	TCTCAGGGCGTTCTGCGGAA	GGTCTTTAGCGTCTATGCAC	translocation	not-deletion	not-deletion
chr6	145103616	noVariant	top-CS2	chr6	146794751	bottom-CS1	cast	TCATTTGAGACTTAAG	AGTATACTTGATTTGGGATC	TCCAGACCAGCGCACCCCCA	16	1	CACCTCAGTCCGACGTAAAT	CTGCACCGATAGCTGCGTGG	inversion	1691135	not-deletion
chr6	146794751	cast	bottom-CS1	chr6	145103616	top-CS2	noVariant	GAAGGACCATTCTTCA	CTGCACCGATAGCTGCGTGG	CACCTCAGTCCGACGTAAAT	16	1	TCCAGACCAGCGCACCCCCA	AGTATACTTGATTTGGGATC	inversion	1691135	not-deletion
chr6	148359028	noVariant	bottom-CS1	chr11	30971097	top-CS2	cast	GAGTGTTTCCAACCAA	GCGTCGTACATTCATTAGAT	CTGTTAGACAATAGTTATTA	27	1	ACTTCATCTTGGCACTCAAA	GTTCTGCTTGCTTCTTATCT	translocation	not-deletion	not-deletion
chr6	148359028	noVariant	bottom-CS1	chr11	30971097	top-CS2	cast	GGTAATCCAATTGCCA	GCGTCGTACATTCATTAGAT	CTGTTAGACAATAGTTATTA	30	2	ACTTCATCTTGGCACTCAAA	GTTCTGCTTGCTTCTTATCT	translocation	not-deletion	not-deletion
chr6	148943423	cast	bottom-CS1	chr4	89311881	top-CS2	bl6	CCCGAAGAGGTACTGG	GCGCTATGAAACATATCCGT	TCTAAGGTAGATTGTCCACG	21	1	GTACGGCCCTTGACTATAAA	TACTAGTATCGGTCTTATTT	translocation	not-deletion	not-deletion
chr6	148991194	bl6	top-CS2	chr7	110134867	bottom-CS1	cast	AATGACCGTGGTTCTA	TTTTTATGATTCGCGTGTAA	GCTATGACCTATGACTAGCT	117	14	AGAATAGTTCACTATTGCAC	TTCTATGGTTGGTTATTTTG	translocation	not-deletion	not-deletion
chr7	16098010	cast	bottom-CS1	chr7	16399398	top-CS2	cast	CCCTAACGTTGCGGCT	ACAACTTAAAGCAATTCGTG	TGGCACAGACAACACAATCC	34	1	GCATTCCAAGAACGTAAACA	AATATTTTTATCAGTAGAAG	inversion	301388	not-deletion
chr7	16399398	cast	top-CS2	chr7	16098010	bottom-CS1	cast	TTATTGCCAGTTCACA	AATATTTTTATCAGTAGAAG	GCATTCCAAGAACGTAAACA	39	1	TGGCACAGACAACACAATCC	ACAACTTAAAGCAATTCGTG	inversion	301388	not-deletion
chr7	27460052	bl6	bottom-CS1	chr7	3664725	top-CS2	bl6	GGGATCCAGATGGCGT	GTCAAATGCTAAGAAAGGGT	CCTCACGCGAACAGGACACC	40	2	CTAAGGCACATTAAACACCT	CTCCTAGATGGATTAGGGGA	inversion	23795327	not-deletion
chr7	27646788	bl6	bottom-CS1	chr8	123104257	bottom-CS1	bl6	TTGTTCAGTCATCCCT	ACACCTAGCCCTTTTCGTTG	TGGAACACCGCCCCATTCAA	124	12	GTCTGGACCACATCCCGGGC	TATGAGTGTAGATTGGAGTG	translocation	not-deletion	not-deletion
chr7	29000674	cast	bottom-CS1	chr4	154447587	bottom-CS1	bl6	TGATGCAAGGGAACAA	TCGTTGGCAAACCACCTTGG	AAAGGGGTTCATGTGTGGAA	53	4	CTACAGTCACTATCACACGC	TAGGTTGATAATTTGATGAC	translocation	not-deletion	not-deletion
chr7	31148481	bl6	top-CS2	chr7	46221084	bottom-CS1	bl6	AGGACGACAGTGACCC	TGCCTCCCCAGATGTACATC	AACGTTTCACCCTATCCGTT	20	2	AATCGGGCCAGTCGACGCTT	GTGGGGGATACCTTGTCCTC	inversion	15072603	not-deletion
chr7	42480795	bl6	top-CS2	chr7	27460052	bottom-CS1	bl6	CAGCGTGTCATCCCGT	TCAGCGATTGTTGATGCATT	CTAAGGCACATTAAACACCT	45	4	CCGCCGGCACGGTGAAAGAC	GTCAAATGCTAAGAAAGGGT	inversion	15020743	not-deletion
chr7	59920734	noVariant	top-CS2	chr4	150240391	bottom-CS1	bl6	TGCCGAGAGGGCCTCT	GGGTAGGTTCCTGTTCAATT	CAACCACATGAAATCACTAT	29	1	GCCATTAGCCAACACCCAAA	GGGGTTTTCGGGGTCTTCAC	translocation	not-deletion	not-deletion
chr7	73620111	bl6	top-CS2	chr3	65977450	top-CS2	noVariant	ACAACCATCGTAGTCA	GTTCGTATTGTTCGTGTCAG	GACTATTAACATCCAACTTA	11	1	CGCAAAGGACGGAATACCGC	GGTTCAGTTCTTAATTTTGT	translocation	not-deletion	not-deletion
chr7	77209751	bl6	top-CS2	chr3	64945487	top-CS2	noVariant	TCTATACGTTACCTGA	TGCTTTACGCTTGCTTTATC	CTGAAAAACGACGACGGCGT	8	1	TCTAATTAATAGGTTTCTAG	AATTGCTTATTATCTGAACT	translocation	not-deletion	not-deletion
chr7	77422235	noVariant	top-CS2	chr7	80323429	bottom-CS1	bl6	ATCCTATTCAGGGATG	TAGGTTTAATTTGACACGTA	CCCCTTCACCACTCCTAAAA	57	3	GTCAGGAGCAGACGGAGCCT	ATCGACCGTCATCCCCATAT	inversion	2901194	not-deletion
chr7	79206890	bl6	bottom-CS1	chr7	80030704	top-CS2	bl6	ACTGTGACAGTTAGAA	ATACATTATGCCAGCTGGAC	AATCCTAACGTACGACGGGA	16	1	CTACCTTCCCATACCGGGAT	CCACCGCGTTCTTTGGAGAA	inversion	823814	not-deletion
chr7	80323429	bl6	bottom-CS1	chr7	77422235	top-CS2	noVariant	CCTCATGAGCCTGACC	ATCGACCGTCATCCCCATAT	GTCAGGAGCAGACGGAGCCT	11	1	CCCCTTCACCACTCCTAAAA	TAGGTTTAATTTGACACGTA	inversion	2901194	not-deletion
chr7	82743893	cast	top-CS2	chr19	10241086	bottom-CS1	cast	GACCGTGGTACGGCAA	GTATTACACCCAATTGTAGG	AGTATAATGTCTTAGGCTCC	275	13	CAATGAGGCCTCCGAACGAT	GATCATTTTGAGGTTTCGTT	translocation	not-deletion	not-deletion
chr7	83566793	bl6	top-CS2	chr7	79411128	top-CS2	bl6	GAGCTGCGTCTTGAAC	TATTTGTTCGTGTCTTTATA	ACATAGTAATATTATCCGCT	12	1	CCACACGAGCCCGAATAACG	GGGTGCAGTATCAGTATCCG	deletion	4155665	ecDNA
chr8	11705931	bl6	bottom-CS1	chr7	79411128	top-CS2	bl6	TGATTCTGTTCTCGCT	TTGCCTGTATTAGGAGATGT	ACATAGTAATATTATCCGCT	18	1	CGAACATCGATTGTTCACTG	GGGTGCAGTATCAGTATCCG	translocation	not-deletion	not-deletion
chr7	83566793	bl6	top-CS2	chr8	40636415	top-CS2	cast	TCAGTTTTCCTGCTAC	TATTTGTTCGTGTCTTTATA	CCCTCTCGACTTGGAAACAC	35	1	CCACACGAGCCCGAATAACG	GGATATAGGTCCCCTCATGA	translocation	not-deletion	not-deletion
chr7	89387110	noVariant	bottom-CS1	chr7	130910225	bottom-CS1	bl6	TACTTGTCATGTGCCG	AGGGTTTTTTTATACATTCA	TACAACTGCAGAATACGCCA	62	2	ATTTCGGAGACACCATAACT	CAGTACGGCGCTCGGGGCTA	deletion	41523115	ecDNA
chr7	109522127	cast	top-CS2	chr7	120201629	bottom-CS1	cast	CAGCACGGTACGCTTA	TGGTTCAATTTGTGATCGTT	ACCCATAATGCGCAAAGCCG	13	1	GTACCAGAGCTCAATTAAAC	GATTGGGTAGAAGGTGGAGG	inversion	10679502	not-deletion
chr7	114330525	cast	bottom-CS1	chr7	120201629	bottom-CS1	cast	ACTATTCGTTCGGGTC	TTTATTGCGCTTTTTATTTT	ACCCATAATGCGCAAAGCCG	19	1	TACTTAGTTCACTTAACCGA	GATTGGGTAGAAGGTGGAGG	deletion	5871104	ecDNA
chr7	109522127	cast	top-CS2	chr7	112024053	bottom-CS1	cast	TGACAGTAGCACTTTG	TGGTTCAATTTGTGATCGTT	CGGGAGGCATACATATACCC	14	1	GTACCAGAGCTCAATTAAAC	TAACATCCGGCGTGCAACAA	inversion	2501926	not-deletion
chr7	110272842	noVariant	top-CS2	chr7	16417766	bottom-CS1	bl6	AGATGAATCATCGCAA	GTTTGAAGGAATACCTTGGG	GGGACCCCCCTATGCACTCC	8	1	AGATCAACATTTGAGCACAT	TAATTAGTGTCCTCGTAAAC	inversion	93855076	not-deletion
chr7	116142541	cast	bottom-CS1	chr7	96404254	top-CS2	cast	GTGCGTGCATCCGAAT	GAACGGTATTTGGCTACTAG	AGATTCTTAACAAATGAACC	33	1	TACCTTAAGCTGTGCATCCG	CATTATTCATAATGTAAGTG	inversion	19738287	not-deletion
chr7	120361253	bl6	bottom-CS1	chr7	121393287	bottom-CS1	bl6	CCCTGATGTGGACAGT	CTAGCAGTATCGTTGGGCTC	CCTAGCCCGCAGACGCCCTG	18	1	GACCCAATACGATGGTAACC	ACTGTCTATGTGCTTTTCTT	deletion	1032034	ecDNA
chr7	122418993	cast	top-CS2	chr7	59920734	top-CS2	noVariant	AGCATCATCATGCTAG	AGAGACTTTGGGTAAGATTT	GCCATTAGCCAACACCCAAA	56	6	AACGCAACAAGGCGACCTAT	GGGTAGGTTCCTGTTCAATT	deletion	62498259	ecDNA
chr7	144552792	bl6	bottom-CS1	chr4	154709882	bottom-CS1	noVariant	AGGCATTCATAATCCG	TCTACTGTTCAGCATGTTCA	AAGCCCTGAGAACCACATTC	9	1	TCGACCCCTCACACTCGTCA	AACTGGCTGTGGCGTTGGCG	translocation	not-deletion	not-deletion
chr7	144859512	bl6	bottom-CS1	chr7	116196054	top-CS2	bl6	ACGATCACAGGCGATA	GGTGTGAAAAACTGGATAAG	CTGAGTAAACTACGAAAGAA	88	3	TACGTAGCCTAGGGATACCT	GTTTCTCTGTACGAACAATA	inversion	28663458	not-deletion
chr8	13634321	bl6	top-CS2	chr8	13204712	top-CS2	bl6	TGATGCAAGGGAACAA	TTGTGGAGCCTCTCAGCGCG	GGTACACAGTACGGTTGAAT	15	2	AGCGCTAAACCCCGCGACCG	CGTTTGGAAACTTATTTTAT	deletion	429609	ecDNA
chr8	18875366	bl6	top-CS2	chr14	73579537	bottom-CS1	noVariant	AGCGTATCACAAATGA	GAAACTAGTGTTATCCGATT	GGCTCTAAAAAAACTAACGA	124	7	TGTTAAATCGCACGACGAAA	ATAGCTCAATCACATATCTT	translocation	not-deletion	not-deletion
chr8	22372282	cast	top-CS2	chr9	48071859	bottom-CS1	bl6	TACTTACGTATGCGTT	TCGATTTTATGTGTAATTTG	GAGCGCCTACGCAAAGAACT	23	2	TGCAATGTGAGCCATGAGGC	TTCCTCTGATAGAGTGTGGA	translocation	not-deletion	not-deletion
chr8	22588134	bl6	top-CS2	chr8	111299493	bottom-CS1	noVariant	AGTGCCGCACTAACGT	TTCTCGGTAGGGGTGACCAA	GTAAAAGGAACAAATCCTAA	75	5	ATTCGGCATAAACAGATCGC	TTTTAGATGATAGCACGTTG	inversion	88711359	not-deletion
chr8	23467546	cast	top-CS2	chr8	8803773	top-CS2	cast	CAGGGCTAGGTACATA	GAATTGCCTCCGCGCACCTT	ATCCCACCTTATGTTTCCCG	27	1	CGTGCCACACCGCCCTACCG	TATATTTTCGGTGCCGGGCT	deletion	14663773	ecDNA
chr8	36596025	noVariant	top-CS2	chr6	51064051	top-CS2	cast	ACCTGAATCGTTGTAG	GGTAGCGTCCAGGTCTCCCA	CAATGAGAGGTAGTCCACTC	8	1	GTGAAATATATCCCCAACCA	TCAGTGGATCCTTGAACCAT	translocation	not-deletion	not-deletion
chr8	46606135	cast	bottom-CS1	chr5	117115417	top-CS2	noVariant	GCTACCTGTTGCAAGG	TATTTCTTCTTTATTTGTAT	ATACGCGTTTACCCCTTTCC	29	1	TTGTATCTCGGCAAATGAAA	CCGGGGTGAGGTGTGTATAC	translocation	not-deletion	not-deletion
chr8	58958857	noVariant	top-CS2	chr8	60766472	bottom-CS1	cast	CAACGATGTACGTGTT	AGATCTTGGGCGCACGGCCC	ACCCTACAACAACACCGGCA	46	4	AGGGAGTGCAAAGCTCCGCG	TCTTATGGTTCGTACTAAGT	inversion	1807615	not-deletion
chr8	60766472	cast	bottom-CS1	chr8	58958857	top-CS2	noVariant	ACGGGTCGTTTCGTGA	TCTTATGGTTCGTACTAAGT	AGGGAGTGCAAAGCTCCGCG	15	2	ACCCTACAACAACACCGGCA	AGATCTTGGGCGCACGGCCC	inversion	1807615	not-deletion
chr8	60766472	cast	bottom-CS1	chr8	58958857	top-CS2	noVariant	GTGATGTTCCCTAGGG	TCTTATGGTTCGTACTAAGT	AGGGAGTGCAAAGCTCCGCG	21	1	ACCCTACAACAACACCGGCA	AGATCTTGGGCGCACGGCCC	inversion	1807615	not-deletion
chr8	60766472	cast	bottom-CS1	chr8	58958857	top-CS2	noVariant	GTGTTCCTCTGCTGAA	TCTTATGGTTCGTACTAAGT	AGGGAGTGCAAAGCTCCGCG	86	8	ACCCTACAACAACACCGGCA	AGATCTTGGGCGCACGGCCC	inversion	1807615	not-deletion
chr8	60890872	cast	bottom-CS1	chr8	65563939	top-CS2	noVariant	ACACCAAAGACTCAAA	GTGTTGCTTTTAGGGTAGTC	GTTCCATATATAGTCCAAGA	36	2	GAACGGCCGAGAGACCGTCA	ATGATTTTCGTGTGCATGTG	inversion	4673067	not-deletion
chr8	60937992	bl6	bottom-CS1	chr17	66498523	bottom-CS1	bl6	TTCCTCTTCTGGAAGG	GCGGTGCATGGTTTTCTTAT	CACCCGTTAGCAAACAACCC	13	3	AAGGAACGTGCGAAAATCAA	CTTAATGGTAGGTTCGCGGT	translocation	not-deletion	not-deletion
chr8	66695058	cast	bottom-CS1	chr8	45003133	bottom-CS1	cast	AACAGGGTCCACAGCG	TTTTCACCTGTAGAGGTTAT	ATCGAAGAATATTAAGTGCA	27	4	CCATTTAGAAAGTGCTCTTT	ATATTTCAGCATTAGTTGGA	deletion	21691925	genome
chr8	70012813	bl6	top-CS2	chr11	52228804	bottom-CS1	cast	CTCCTCCTCATAGAGA	TTCGCTATGGTTCGAACTTA	TCCCTGTTCGCCTACCGGAC	21	2	ACCAAGCACTCCTAGGACAC	TCTCTTGACTCGAGTATTTA	translocation	not-deletion	not-deletion
chr8	73236767	bl6	bottom-CS1	chr8	72532157	top-CS2	noVariant	CGCATAAAGTACCGGA	GATCGGTAGATGAAGAGGAT	TCAAACTCAAGTGGTCTACA	43	1	GATGTCGAAATAGTACCGAT	GTCCCTAGACGAGTGGTTTT	inversion	704610	not-deletion
chr8	80729060	noVariant	top-CS2	chr8	8146415	top-CS2	bl6	CTACAGAAGCAAGTCG	TCTTGTGTCTGGTTCAGCTT	ACATATAATAAGACTTACCT	23	2	TTTAATGCAAGAAGCAATAA	CATATATGGTTTTAGATTAT	deletion	72582645	ecDNA
chr8	90829279	bl6	top-CS2	chr18	77754977	top-CS2	cast	CATCCGTTCAGGACAG	TCCGGGGTTCGGGGGCACGT	AATTCTTGATCAACAAACCA	12	1	CAGAGTAAAACAACATGGGC	TTCAATCTACGTTAGATATA	translocation	not-deletion	not-deletion
chr8	90829279	bl6	top-CS2	chr18	82778546	bottom-CS1	bl6	GGGATCCGTTCCGCTT	TCCGGGGTTCGGGGGCACGT	AGACGGAAAAAAATATCCAT	40	4	CAGAGTAAAACAACATGGGC	TTGGGTATGTTCAAGTTGGG	translocation	not-deletion	not-deletion
chr8	94162520	bl6	bottom-CS1	chr8	97400281	bottom-CS1	bl6	AGAAATGAGGTGCATG	GCTCTCAACCTGACTTCTGC	ACATACTGGCTTCGACTCGG	17	1	AAACTAATAGAAAACTCCTA	ATTTTCAAGAGCATTTTTGA	deletion	3237761	ecDNA
chr8	94162520	bl6	bottom-CS1	chr8	97400281	bottom-CS1	bl6	TTTAGTCGTGCCCAGT	GCTCTCAACCTGACTTCTGC	ACATACTGGCTTCGACTCGG	119	13	AAACTAATAGAAAACTCCTA	ATTTTCAAGAGCATTTTTGA	deletion	3237761	ecDNA
chr8	97400281	bl6	bottom-CS1	chr8	94162520	bottom-CS1	bl6	TTTGATCCAGAGGGTT	ATTTTCAAGAGCATTTTTGA	AAACTAATAGAAAACTCCTA	11	1	ACATACTGGCTTCGACTCGG	GCTCTCAACCTGACTTCTGC	deletion	3237761	genome
chr8	110523841	bl6	bottom-CS1	chr14	63060458	top-CS2	cast	CCACTTGCACTTGTCC	TAGTGGATTTACCCTGTTCG	GATAAGAACTAGAACAAATG	11	1	CATGTAGTCCTAGTCCCCGA	GAAGTCCAAGCTCTGAGCCC	translocation	not-deletion	not-deletion
chr8	110523841	bl6	bottom-CS1	chr14	63060458	top-CS2	cast	TTTGGTTGTTGGGATG	TAGTGGATTTACCCTGTTCG	GATAAGAACTAGAACAAATG	23	1	CATGTAGTCCTAGTCCCCGA	GAAGTCCAAGCTCTGAGCCC	translocation	not-deletion	not-deletion
chr8	110523841	bl6	bottom-CS1	chr5	143761221	top-CS2	bl6	GCCCGAAGTCAAAGTA	TAGTGGATTTACCCTGTTCG	CGTTAACCTCCCCATTAGCC	12	1	CATGTAGTCCTAGTCCCCGA	CGGAGCCCTTTCGAGGTATT	translocation	not-deletion	not-deletion
chr8	110523841	bl6	bottom-CS1	chr5	135325966	top-CS2	cast	TTTCAGTTCAGCTGTA	TAGTGGATTTACCCTGTTCG	CATATCGTAACTCCCAGCAA	22	1	CATGTAGTCCTAGTCCCCGA	CGTGGATTAGTCTCTATCGC	translocation	not-deletion	not-deletion
chr8	123998495	noVariant	bottom-CS1	chr7	98597481	top-CS2	cast	TATCAGGGTCGAGTTT	GTCATTACGTTGTTATGACA	CCGCATATAACACGGATAAT	160	7	GAATCAAACAGAATCGAACA	ACTATGTTCTAATTCTGTTT	translocation	not-deletion	not-deletion
chr8	124284715	cast	bottom-CS1	chr1	131540593	top-CS2	bl6	ATTTACCTCCGTCCTA	GGTAATAGACGATGGTATGA	TGATTGAGAAAACTTGACAG	13	1	CAGGTTCAAGGTTTTATCCA	TGGACTTAGCCTATTCCGTG	translocation	not-deletion	not-deletion
chrX	111494155	bl6	top-CS2	chr1	131540593	top-CS2	bl6	GATAGAAGTTTCGCTC	CAGGTTTGTCTTCGATGTCT	TGATTGAGAAAACTTGACAG	21	1	TGTATTCGACCAAGGAATGA	TGGACTTAGCCTATTCCGTG	translocation	not-deletion	not-deletion
chr9	7359477	cast	bottom-CS1	chr9	8437586	bottom-CS1	cast	AGTGCCGCATGACGGA	TGAGTAATTTTTAAAGGGTT	CCACGCCCGTTTAAATAACG	30	1	GTCGTGACAATAACTTGACG	GTGCGGGGTGTGTGATGTCG	deletion	1078109	ecDNA
chr9	7359477	cast	bottom-CS1	chr9	8437586	bottom-CS1	cast	CCTCAACTCGCATAGT	TGAGTAATTTTTAAAGGGTT	CCACGCCCGTTTAAATAACG	66	1	GTCGTGACAATAACTTGACG	GTGCGGGGTGTGTGATGTCG	deletion	1078109	ecDNA
chr9	7359477	cast	bottom-CS1	chr9	8437586	bottom-CS1	cast	CCTCCAATCGAGTCCG	TGAGTAATTTTTAAAGGGTT	CCACGCCCGTTTAAATAACG	21	1	GTCGTGACAATAACTTGACG	GTGCGGGGTGTGTGATGTCG	deletion	1078109	ecDNA
chr9	7359477	cast	bottom-CS1	chr9	8437586	bottom-CS1	cast	TACAACGTCTTGAACG	TGAGTAATTTTTAAAGGGTT	CCACGCCCGTTTAAATAACG	187	11	GTCGTGACAATAACTTGACG	GTGCGGGGTGTGTGATGTCG	deletion	1078109	ecDNA
chr9	7359477	cast	bottom-CS1	chr9	8437586	bottom-CS1	cast	TTTGACTAGGTTGCCC	TGAGTAATTTTTAAAGGGTT	CCACGCCCGTTTAAATAACG	11	1	GTCGTGACAATAACTTGACG	GTGCGGGGTGTGTGATGTCG	deletion	1078109	ecDNA
chr9	9090378	bl6	top-CS2	chr9	11197906	bottom-CS1	noVariant	AATGGCTAGAGCCTGA	CTGATTTTTCTTTTTGAGTT	CCCGTCGGATGCTCTATCAC	250	14	AAGCATGACGGCGGTTGTAG	GGGTATACTGGCTTGCAGAA	inversion	2107528	not-deletion
chr9	9090378	bl6	top-CS2	chr9	11197906	bottom-CS1	noVariant	CCGATCTCAGGTGACA	CTGATTTTTCTTTTTGAGTT	CCCGTCGGATGCTCTATCAC	23	2	AAGCATGACGGCGGTTGTAG	GGGTATACTGGCTTGCAGAA	inversion	2107528	not-deletion
chr9	9090378	bl6	top-CS2	chr9	11197906	bottom-CS1	noVariant	GGGTTTACAACAGCCC	CTGATTTTTCTTTTTGAGTT	CCCGTCGGATGCTCTATCAC	25	1	AAGCATGACGGCGGTTGTAG	GGGTATACTGGCTTGCAGAA	inversion	2107528	not-deletion
chr9	10721684	noVariant	top-CS2	chr5	74907929	bottom-CS1	bl6	ATTCAGGTCGAGAAAT	ACTGTTTAATAAGAGGAACG	TCAGCCGCCTCACTCCGAAC	22	2	TTAAATTAAAAGGATAATAG	ATAATGGGTTGAGGCTGTCT	translocation	not-deletion	not-deletion
chr9	15536699	bl6	top-CS2	chr9	21760978	top-CS2	bl6	TGCATCCCATTGCAAC	TTCTATTACTTTGATGCATC	TATGAGCAGTCTGCCGAGCA	21	1	GGATATACTTATAACTGCCC	GCGCCATACGTTTATCCATA	deletion	6224279	genome
chr9	27287694	bl6	bottom-CS1	chr10	86823307	top-CS2	noVariant	AGGGTCCTCGGAGTGA	TTCATATTTGCTACTTGCCC	AACTGAGTAGACTCGCATTT	41	1	GTGCGACTGGGCGCATAATG	ACTCGTACGAAGTTGTGGAG	translocation	not-deletion	not-deletion
chr9	37220062	cast	top-CS2	chr15	34114152	top-CS2	noVariant	TCCTTCTGTTACGCCG	GGGGGACGGTCACCTTTGTA	AACCCTGGACGCTCCCCCTA	36	4	AAATCCCATTGGTATCGTCC	TATGCTGTTCCATCGGATAA	translocation	not-deletion	not-deletion
chr9	39976304	noVariant	bottom-CS1	chr11	45836182	top-CS2	cast	ATAGAGAAGGCTAAAT	CATTTTTGTTCTCCGCCTGG	CTTCAAACACCCCTCCTAGA	75	3	ATGTGACCGCGGTGGAAGCT	TTCTATGTGTTTCGTTTTCT	translocation	not-deletion	not-deletion
chr9	39976304	noVariant	bottom-CS1	chr13	119638061	top-CS2	bl6	TACTTGTCATGTGCCG	CATTTTTGTTCTCCGCCTGG	TTATCCGCCCGCCCCATCTT	17	1	ATGTGACCGCGGTGGAAGCT	CGCTTCTTCTGGGAGAGCGT	translocation	not-deletion	not-deletion
chr9	40399189	bl6	top-CS2	chr9	44346850	bottom-CS1	inconclusive	CTCTCAGCAGCTATAC	ATTATTTGCTACGGGACGCA	CTTGATACCTACGAATCTCC	20	1	TACTAGGTCTTATCTCCCCT	TGGTAGGAGTTATTTCGTTT	inversion	3947661	not-deletion
chr9	40399189	bl6	top-CS2	chr9	44346850	bottom-CS1	inconclusive	GGTCACGCAAGCTGTT	ATTATTTGCTACGGGACGCA	CTTGATACCTACGAATCTCC	91	5	TACTAGGTCTTATCTCCCCT	TGGTAGGAGTTATTTCGTTT	inversion	3947661	not-deletion
chr9	44346850	inconclusive	bottom-CS1	chr9	40399189	top-CS2	bl6	TTCTGTAGTGAGTTTC	TGGTAGGAGTTATTTCGTTT	TACTAGGTCTTATCTCCCCT	15	1	CTTGATACCTACGAATCTCC	ATTATTTGCTACGGGACGCA	inversion	3947661	not-deletion
chr9	46014172	cast	top-CS2	chr9	59766584	bottom-CS1	noVariant	AACAGGGTCCACAGCG	CAGGATACTTTAATATCCGC	GAAACCCTAACTAGAAGTTT	256	16	ATACAACTCGCCATGAAATC	TTTCGTTCTGTAAGGTTCTA	inversion	13752412	not-deletion
chr9	46014172	cast	top-CS2	chr9	59766584	bottom-CS1	noVariant	GTAGGTTCAGCTCATA	CAGGATACTTTAATATCCGC	GAAACCCTAACTAGAAGTTT	30	1	ATACAACTCGCCATGAAATC	TTTCGTTCTGTAAGGTTCTA	inversion	13752412	not-deletion
chr9	71860852	cast	top-CS2	chr9	59766584	bottom-CS1	noVariant	TCGATTTTCGTGGAAG	ATGTACCTCTAGTGTTGAAT	GAAACCCTAACTAGAAGTTT	16	1	GCCATACGGACCCTCTAGAC	TTTCGTTCTGTAAGGTTCTA	inversion	12094268	not-deletion
chr9	47023104	bl6	bottom-CS1	chr14	13220262	top-CS2	bl6	ACCAAACGTCAGTCTA	ATGTTTCCAATTATTTAAGG	CTTTTCTAACAAGCCCTTAG	14	1	AGTCCAAGGGCAGTGCTACC	GCCTCCAGCGTTTCTAAGCA	translocation	not-deletion	not-deletion
chr9	47023104	bl6	bottom-CS1	chr14	13220262	top-CS2	bl6	CTACCTGTCAACTGGT	ATGTTTCCAATTATTTAAGG	CTTTTCTAACAAGCCCTTAG	18	1	AGTCCAAGGGCAGTGCTACC	GCCTCCAGCGTTTCTAAGCA	translocation	not-deletion	not-deletion
chr9	47023104	bl6	bottom-CS1	chr14	13220262	top-CS2	bl6	CTTCCTTCAAGTCATC	ATGTTTCCAATTATTTAAGG	CTTTTCTAACAAGCCCTTAG	51	3	AGTCCAAGGGCAGTGCTACC	GCCTCCAGCGTTTCTAAGCA	translocation	not-deletion	not-deletion
chr9	48987357	bl6	top-CS2	chrX	152735177	bottom-CS1	bl6	AGGTCTACATCGAACT	TACAGTATGTCTTTTTGTTA	GTCTTCATCCAGCCCGCTAC	8	1	CTTCACCAGAGCTGAGAGTG	GTCTTAAAGTACAACGGTTG	translocation	not-deletion	not-deletion
chr9	48987914	cast	top-CS2	chr13	117245044	bottom-CS1	bl6	CAAGACTTCACTCTTA	GATTTTTTCAGTTCGCTATT	CACGCTCCCGATGGAATCAG	163	8	CGAATCCCATCAGCAGAAGT	CTTTTAGATTTTTGTGCGGC	translocation	not-deletion	not-deletion
chr9	49694332	cast	bottom-CS1	chr9	49955080	top-CS2	cast	AAGACTCGTCACTCGG	GCTGCACGTTAGTGTGCGTG	ACTTCCCACCCACTATGCCC	17	1	AATCTTCAATGACAAAGAAG	GATTTGGTATTTGTGTTTTA	inversion	260748	not-deletion
chr9	49694332	cast	bottom-CS1	chr9	49955080	top-CS2	cast	CGGACACGTCCCAAAT	GCTGCACGTTAGTGTGCGTG	ACTTCCCACCCACTATGCCC	12	1	AATCTTCAATGACAAAGAAG	GATTTGGTATTTGTGTTTTA	inversion	260748	not-deletion
chr9	49694332	cast	bottom-CS1	chr9	49955080	top-CS2	cast	GATCCCTGTCTCCTGT	GCTGCACGTTAGTGTGCGTG	ACTTCCCACCCACTATGCCC	21	3	AATCTTCAATGACAAAGAAG	GATTTGGTATTTGTGTTTTA	inversion	260748	not-deletion
chr9	49694332	cast	bottom-CS1	chr9	49955080	top-CS2	cast	GGAAGTGTCCTCCACA	GCTGCACGTTAGTGTGCGTG	ACTTCCCACCCACTATGCCC	16	2	AATCTTCAATGACAAAGAAG	GATTTGGTATTTGTGTTTTA	inversion	260748	not-deletion
chr9	49694332	cast	bottom-CS1	chr9	49955080	top-CS2	cast	GTGGCGTTCGACATCA	GCTGCACGTTAGTGTGCGTG	ACTTCCCACCCACTATGCCC	39	3	AATCTTCAATGACAAAGAAG	GATTTGGTATTTGTGTTTTA	inversion	260748	not-deletion
chr9	49694332	cast	bottom-CS1	chr9	27129521	top-CS2	noVariant	AGGGAGTGTGTGCTTA	GCTGCACGTTAGTGTGCGTG	AACAGTCGAAGCCTCCCCCT	11	1	AATCTTCAATGACAAAGAAG	TTGATGTCTTAGTGTGTTAG	inversion	22564811	not-deletion
chr9	49955080	cast	top-CS2	chr9	49694332	bottom-CS1	cast	GTGGCGTTCGACATCA	GATTTGGTATTTGTGTTTTA	AATCTTCAATGACAAAGAAG	9	2	ACTTCCCACCCACTATGCCC	GCTGCACGTTAGTGTGCGTG	inversion	260748	not-deletion
chr9	50119728	cast	top-CS2	chr9	108141523	top-CS2	cast	TCCACGTTCACACCCT	GGTGCGATCACATCATATTG	GCAACAACCCAACCGAACCC	103	8	CCCCTCATCTCCCAACCTCA	ATAGTTCCAGCGTCGTTTTT	deletion	58021795	genome
chr9	53324323	cast	top-CS2	chr9	55425001	top-CS2	cast	AGGGTCCGTTGGGTTT	ATGTCTAGGTTATTTGCGCT	TACTACCAATCAGCAACGTT	33	4	CTCTTATGCCCATGGCCGTT	TCTGAATTGTCTGATCAAAT	deletion	2100678	genome
chr9	58610655	noVariant	bottom-CS1	chr9	55425001	top-CS2	cast	GCACTAAAGTTAGTGA	AGGTTGTCTAATTGGATGAT	TACTACCAATCAGCAACGTT	39	1	CCTACGATATCTAGACCACC	TCTGAATTGTCTGATCAAAT	inversion	3185654	not-deletion
chr9	54447887	noVariant	bottom-CS1	chr2	33445111	top-CS2	cast	ACCAAACTCAAGCTTG	TTGATATTGGAATTCTTAAG	AAACAACCCTCATAAAGACA	59	2	ATGTATTACAGTAGCCAGCA	TAGGAACACTCTCGCGATAG	translocation	not-deletion	not-deletion
chr9	54447887	noVariant	bottom-CS1	chr9	70277975	bottom-CS1	noVariant	TTCACGCCATTACGGT	TTGATATTGGAATTCTTAAG	CTGCTTGAGGCCGCACATGG	44	1	ATGTATTACAGTAGCCAGCA	TCCAATTAGGGGTTATATAG	deletion	15830088	ecDNA
chr9	57242247	bl6	bottom-CS1	chr9	57356813	bottom-CS1	bl6	AAGGAATAGCACTGGA	TTTAGCCTTCATATAGCTCT	GGAGAAATCACGAGGTCAAG	13	1	CCAGCCATCCTCAACCGCTC	TCACATTATGTTTGGGGGTG	deletion	114566	ecDNA
chr9	57242247	bl6	bottom-CS1	chr9	57356813	bottom-CS1	bl6	AATCACGCAGGTTCCG	TTTAGCCTTCATATAGCTCT	GGAGAAATCACGAGGTCAAG	23	1	CCAGCCATCCTCAACCGCTC	TCACATTATGTTTGGGGGTG	deletion	114566	ecDNA
chr9	57242247	bl6	bottom-CS1	chr9	57356813	bottom-CS1	bl6	AGAGAGCCAGGGTCTC	TTTAGCCTTCATATAGCTCT	GGAGAAATCACGAGGTCAAG	14	1	CCAGCCATCCTCAACCGCTC	TCACATTATGTTTGGGGGTG	deletion	114566	ecDNA
chr9	57242247	bl6	bottom-CS1	chr9	57356813	bottom-CS1	bl6	AGCCAGCGTCACCACG	TTTAGCCTTCATATAGCTCT	GGAGAAATCACGAGGTCAAG	63	3	CCAGCCATCCTCAACCGCTC	TCACATTATGTTTGGGGGTG	deletion	114566	ecDNA
chr9	57242247	bl6	bottom-CS1	chr9	57356813	bottom-CS1	bl6	AGCGCCAGTAACCAGG	TTTAGCCTTCATATAGCTCT	GGAGAAATCACGAGGTCAAG	8	1	CCAGCCATCCTCAACCGCTC	TCACATTATGTTTGGGGGTG	deletion	114566	ecDNA
chr9	57242247	bl6	bottom-CS1	chr9	57356813	bottom-CS1	bl6	CATCAAGAGCACACAG	TTTAGCCTTCATATAGCTCT	GGAGAAATCACGAGGTCAAG	84	8	CCAGCCATCCTCAACCGCTC	TCACATTATGTTTGGGGGTG	deletion	114566	ecDNA
chr9	57242247	bl6	bottom-CS1	chr9	57356813	bottom-CS1	bl6	CCTAAGATCTGGACTA	TTTAGCCTTCATATAGCTCT	GGAGAAATCACGAGGTCAAG	27	1	CCAGCCATCCTCAACCGCTC	TCACATTATGTTTGGGGGTG	deletion	114566	ecDNA
chr9	57242247	bl6	bottom-CS1	chr9	57356813	bottom-CS1	bl6	CGTCAAAGTACTGCGC	TTTAGCCTTCATATAGCTCT	GGAGAAATCACGAGGTCAAG	30	2	CCAGCCATCCTCAACCGCTC	TCACATTATGTTTGGGGGTG	deletion	114566	ecDNA
chr9	57242247	bl6	bottom-CS1	chr9	57356813	bottom-CS1	bl6	GAACTGTGTATCGATC	TTTAGCCTTCATATAGCTCT	GGAGAAATCACGAGGTCAAG	13	1	CCAGCCATCCTCAACCGCTC	TCACATTATGTTTGGGGGTG	deletion	114566	ecDNA
chr9	57242247	bl6	bottom-CS1	chr9	57356813	bottom-CS1	bl6	GAGACTTTCCGTCACT	TTTAGCCTTCATATAGCTCT	GGAGAAATCACGAGGTCAAG	53	4	CCAGCCATCCTCAACCGCTC	TCACATTATGTTTGGGGGTG	deletion	114566	ecDNA
chr9	57242247	bl6	bottom-CS1	chr9	57356813	bottom-CS1	bl6	GGTAATCAGTCTAGCT	TTTAGCCTTCATATAGCTCT	GGAGAAATCACGAGGTCAAG	63	4	CCAGCCATCCTCAACCGCTC	TCACATTATGTTTGGGGGTG	deletion	114566	ecDNA
chr9	57242247	bl6	bottom-CS1	chr9	57356813	bottom-CS1	bl6	GTGTTAGGTTCGGTAT	TTTAGCCTTCATATAGCTCT	GGAGAAATCACGAGGTCAAG	13	1	CCAGCCATCCTCAACCGCTC	TCACATTATGTTTGGGGGTG	deletion	114566	ecDNA
chr9	57242247	bl6	bottom-CS1	chr9	57356813	bottom-CS1	bl6	TCCATGCCAGTAACAA	TTTAGCCTTCATATAGCTCT	GGAGAAATCACGAGGTCAAG	144	5	CCAGCCATCCTCAACCGCTC	TCACATTATGTTTGGGGGTG	deletion	114566	ecDNA
chr9	57242247	bl6	bottom-CS1	chr9	57356813	bottom-CS1	bl6	TGTAAGCAGTTTCGAC	TTTAGCCTTCATATAGCTCT	GGAGAAATCACGAGGTCAAG	12	1	CCAGCCATCCTCAACCGCTC	TCACATTATGTTTGGGGGTG	deletion	114566	ecDNA
chr9	57356813	bl6	bottom-CS1	chr9	57242247	bottom-CS1	bl6	CGTCAAAGTACTGCGC	TCACATTATGTTTGGGGGTG	CCAGCCATCCTCAACCGCTC	20	1	GGAGAAATCACGAGGTCAAG	TTTAGCCTTCATATAGCTCT	deletion	114566	genome
chr9	57356813	bl6	bottom-CS1	chr9	57242247	bottom-CS1	bl6	GGTAATCAGTCTAGCT	TCACATTATGTTTGGGGGTG	CCAGCCATCCTCAACCGCTC	42	1	GGAGAAATCACGAGGTCAAG	TTTAGCCTTCATATAGCTCT	deletion	114566	genome
chr9	57356813	bl6	bottom-CS1	chr9	57242247	bottom-CS1	bl6	TCCATGCCAGTAACAA	TCACATTATGTTTGGGGGTG	CCAGCCATCCTCAACCGCTC	109	6	GGAGAAATCACGAGGTCAAG	TTTAGCCTTCATATAGCTCT	deletion	114566	genome
chr9	58610655	noVariant	bottom-CS1	chr9	60474868	bottom-CS1	cast	AAGGTAACACCGTGCA	AGGTTGTCTAATTGGATGAT	GAACGTGTAAACTAAAGGCC	11	1	CCTACGATATCTAGACCACC	TTGGCAGCCTGGTTTTTCGT	deletion	1864213	ecDNA
chr9	58610655	noVariant	bottom-CS1	chr9	60474868	bottom-CS1	cast	TGATGCAAGGGAACAA	AGGTTGTCTAATTGGATGAT	GAACGTGTAAACTAAAGGCC	17	3	CCTACGATATCTAGACCACC	TTGGCAGCCTGGTTTTTCGT	deletion	1864213	ecDNA
chr9	59476034	noVariant	bottom-CS1	chr1	74478889	bottom-CS1	cast	AGGACGACAGTGACCC	TTAGGCTTAAGGCACCATGA	CCAGTGTTCCCCATAAGGGC	8	1	CCCGTCGTCCCTCTATGAAC	GAGATTCTTCTGGGTGGCAA	translocation	not-deletion	not-deletion
chr9	59766584	noVariant	bottom-CS1	chr9	65606710	bottom-CS1	inconclusive	AACAGGGTCCACAGCG	TTTCGTTCTGTAAGGTTCTA	TCGCTGGGCTGACGATGACC	97	9	GAAACCCTAACTAGAAGTTT	ACTTACACCTAGTTGCAAAG	deletion	5840126	ecDNA
chr9	59766584	noVariant	bottom-CS1	chr9	65606710	bottom-CS1	inconclusive	AGAGCAGCAGGCACAA	TTTCGTTCTGTAAGGTTCTA	TCGCTGGGCTGACGATGACC	12	1	GAAACCCTAACTAGAAGTTT	ACTTACACCTAGTTGCAAAG	deletion	5840126	ecDNA
chr9	59766584	noVariant	bottom-CS1	chr9	65606710	bottom-CS1	inconclusive	GTCGAATGTAGCTGTT	TTTCGTTCTGTAAGGTTCTA	TCGCTGGGCTGACGATGACC	37	1	GAAACCCTAACTAGAAGTTT	ACTTACACCTAGTTGCAAAG	deletion	5840126	ecDNA
chr9	60474868	cast	bottom-CS1	chr9	58610655	bottom-CS1	noVariant	GGGTCACAGCACTAGG	TTGGCAGCCTGGTTTTTCGT	CCTACGATATCTAGACCACC	26	1	GAACGTGTAAACTAAAGGCC	AGGTTGTCTAATTGGATGAT	deletion	1864213	genome
chr9	60474868	cast	bottom-CS1	chr9	58610655	bottom-CS1	noVariant	TGATGCAAGGGAACAA	TTGGCAGCCTGGTTTTTCGT	CCTACGATATCTAGACCACC	26	3	GAACGTGTAAACTAAAGGCC	AGGTTGTCTAATTGGATGAT	deletion	1864213	genome
chr9	64228601	bl6	bottom-CS1	chr18	61572248	top-CS2	cast	TTGTTGTCACCATATG	TAATGTGACTTTGGCAATCC	ACGATACTTCCTGATTCCAC	18	1	ACAATAATATCAGACGCACG	CGGTTTGGATTACCTGAGGA	translocation	not-deletion	not-deletion
chr9	67209585	bl6	top-CS2	chr16	31005342	bottom-CS1	noVariant	GATCCCTCATCGAACT	CGTGAACTATATTGCGCGTC	TATATACATCACTGTTCACC	21	1	TGTGTCGGCTATAGCCACTG	GTGTACCCGGATTGACTGCG	translocation	not-deletion	not-deletion
chr9	68933618	bl6	bottom-CS1	chr9	74539272	bottom-CS1	bl6	AAAGTGAAGCTCCGAC	TTTGTCTCAACTTTCGTTTG	CGAGATGACTTAGAATAGTT	17	1	AAGCAACCCCACAGGCCCTC	CGTCATGGCCTTATGGGTGG	deletion	5605654	ecDNA
chr9	68933618	bl6	bottom-CS1	chr9	74539272	bottom-CS1	bl6	ATCGATGAGATTGTGA	TTTGTCTCAACTTTCGTTTG	CGAGATGACTTAGAATAGTT	83	5	AAGCAACCCCACAGGCCCTC	CGTCATGGCCTTATGGGTGG	deletion	5605654	ecDNA
chr9	68933618	bl6	bottom-CS1	chr9	74539272	bottom-CS1	bl6	CCCTCTCCAGCGCGTT	TTTGTCTCAACTTTCGTTTG	CGAGATGACTTAGAATAGTT	17	1	AAGCAACCCCACAGGCCCTC	CGTCATGGCCTTATGGGTGG	deletion	5605654	ecDNA
chr9	68933618	bl6	bottom-CS1	chr9	74539272	bottom-CS1	bl6	GTGACGCCAGTGGTGA	TTTGTCTCAACTTTCGTTTG	CGAGATGACTTAGAATAGTT	11	1	AAGCAACCCCACAGGCCCTC	CGTCATGGCCTTATGGGTGG	deletion	5605654	ecDNA
chr9	69365450	bl6	top-CS2	chr9	88479573	bottom-CS1	bl6	TGAGGGAGTCCCGGTA	TGGGGTCCTACTTTAATGAG	CCGCAGGGAGCTCATAACTG	13	1	CTCCTCCAGCTCCATTCTCC	ATCCTATGAGGAAGGTGGTT	inversion	19114123	not-deletion
chr9	69365450	bl6	top-CS2	chr9	88479573	bottom-CS1	bl6	TTGCATTAGGCCACTC	TGGGGTCCTACTTTAATGAG	CCGCAGGGAGCTCATAACTG	20	1	CTCCTCCAGCTCCATTCTCC	ATCCTATGAGGAAGGTGGTT	inversion	19114123	not-deletion
chr9	70277975	noVariant	bottom-CS1	chr9	54447887	bottom-CS1	noVariant	TCCATGCTCTGCCCTA	TCCAATTAGGGGTTATATAG	ATGTATTACAGTAGCCAGCA	105	2	CTGCTTGAGGCCGCACATGG	TTGATATTGGAATTCTTAAG	deletion	15830088	genome
chr9	72170259	bl6	bottom-CS1	chr9	47546811	bottom-CS1	noVariant	TGAACGTGTAGTGTGG	TTCGTTTTCATTACTATTAT	ACATGTCGCAATCAGCAGGT	10	1	AACCGATCGAGTAGACCCAG	TTTCTTAGAACTTCTAGGCC	deletion	24623448	genome
chr9	95614223	bl6	bottom-CS1	chr5	50059600	bottom-CS1	noVariant	AAAGGATAGCAATAAC	GTTATATTTTTCTGGTTGAG	GTAGAAGAGCCCAATAGCAA	10	1	CCTAGCAGAGCACCGGTGCA	CCTTCCGTATTCGTTACTGA	translocation	not-deletion	not-deletion
chr9	98415489	noVariant	top-CS2	chr7	144552792	bottom-CS1	bl6	GTCTCACGTGCAACGA	GTCATATTACGCTCAGGAAT	TCGACCCCTCACACTCGTCA	16	1	AGAGTTGAGATGTGCAAGTT	TCTACTGTTCAGCATGTTCA	translocation	not-deletion	not-deletion
chr9	102780833	noVariant	top-CS2	chr4	129194021	top-CS2	bl6	TCATTTGTCTGGTGGC	TAGCTTGTCTTATTGCGAAC	GCATTACAACCCATCCTTTA	9	1	CCGCCCTTCATGTTCTACTA	TTAGGTTGCCCATCGCTAGT	translocation	not-deletion	not-deletion
chr9	103386125	cast	bottom-CS1	chr9	102780833	top-CS2	noVariant	CTCAATTTCAAGAATG	GAAATGATGTTTTGGCTAGC	CCGCCCTTCATGTTCTACTA	29	4	TGTATACCCCAACCGGTCTG	TAGCTTGTCTTATTGCGAAC	inversion	605292	not-deletion
chr9	108141523	cast	top-CS2	chr9	50119728	top-CS2	cast	TCCACGTTCACACCCT	ATAGTTCCAGCGTCGTTTTT	CCCCTCATCTCCCAACCTCA	19	2	GCAACAACCCAACCGAACCC	GGTGCGATCACATCATATTG	deletion	58021795	ecDNA
chr9	117366888	noVariant	bottom-CS1	chr9	119502779	top-CS2	noVariant	GATCCCTGTCTTACTT	TGATACTGTCTGGTGTTTGT	CATAATACACCTACTAAAGT	11	1	GCATATGAAGCTTGCTGCAC	AGAGTGATTCATAGTGAGTA	inversion	2135891	not-deletion
chr9	119444696	noVariant	top-CS2	chr9	97065047	top-CS2	noVariant	AATTTCCAGTGAGCCA	TATTATTGTGTCTGTTTATG	GGCGAATATCATCAGCCAAA	10	1	GAATCTTAATCACACCTACT	AGGTTCGTACATTTTTATCG	deletion	22379649	ecDNA
chr9	119444696	noVariant	top-CS2	chr9	97065047	top-CS2	noVariant	CAACCAAAGATGAACT	TATTATTGTGTCTGTTTATG	GGCGAATATCATCAGCCAAA	14	2	GAATCTTAATCACACCTACT	AGGTTCGTACATTTTTATCG	deletion	22379649	ecDNA
chr9	119444696	noVariant	top-CS2	chr9	97065047	top-CS2	noVariant	CGTCCATGTACAAGTA	TATTATTGTGTCTGTTTATG	GGCGAATATCATCAGCCAAA	39	2	GAATCTTAATCACACCTACT	AGGTTCGTACATTTTTATCG	deletion	22379649	ecDNA
chr9	119444696	noVariant	top-CS2	chr9	97065047	top-CS2	noVariant	CGTCCATTCCGATAGT	TATTATTGTGTCTGTTTATG	GGCGAATATCATCAGCCAAA	18	1	GAATCTTAATCACACCTACT	AGGTTCGTACATTTTTATCG	deletion	22379649	ecDNA
chr9	119444696	noVariant	top-CS2	chr9	97065047	top-CS2	noVariant	GCAGCCAGTGAATAAC	TATTATTGTGTCTGTTTATG	GGCGAATATCATCAGCCAAA	47	1	GAATCTTAATCACACCTACT	AGGTTCGTACATTTTTATCG	deletion	22379649	ecDNA
chr9	119444696	noVariant	top-CS2	chr9	97065047	top-CS2	noVariant	TACGGTATCGCCAGAC	TATTATTGTGTCTGTTTATG	GGCGAATATCATCAGCCAAA	24	1	GAATCTTAATCACACCTACT	AGGTTCGTACATTTTTATCG	deletion	22379649	ecDNA
chr9	119444696	noVariant	top-CS2	chr9	97065047	top-CS2	noVariant	TAGGTTGCAGTTAGAA	TATTATTGTGTCTGTTTATG	GGCGAATATCATCAGCCAAA	23	1	GAATCTTAATCACACCTACT	AGGTTCGTACATTTTTATCG	deletion	22379649	ecDNA
chr9	119444696	noVariant	top-CS2	chr9	97065047	top-CS2	noVariant	TCCTCTTCATGAGGGT	TATTATTGTGTCTGTTTATG	GGCGAATATCATCAGCCAAA	7	2	GAATCTTAATCACACCTACT	AGGTTCGTACATTTTTATCG	deletion	22379649	ecDNA
chr9	119444696	noVariant	top-CS2	chr9	97065047	top-CS2	noVariant	TCGAAGTTCTTAGCAG	TATTATTGTGTCTGTTTATG	GGCGAATATCATCAGCCAAA	31	1	GAATCTTAATCACACCTACT	AGGTTCGTACATTTTTATCG	deletion	22379649	ecDNA
chr9	119444696	noVariant	top-CS2	chr9	97065047	top-CS2	noVariant	TGTCCTGCAATGCAAA	TATTATTGTGTCTGTTTATG	GGCGAATATCATCAGCCAAA	28	1	GAATCTTAATCACACCTACT	AGGTTCGTACATTTTTATCG	deletion	22379649	ecDNA
chr9	119502779	noVariant	top-CS2	chr9	117366888	bottom-CS1	noVariant	TATTTCGCATAGGCGA	AGAGTGATTCATAGTGAGTA	GCATATGAAGCTTGCTGCAC	104	6	CATAATACACCTACTAAAGT	TGATACTGTCTGGTGTTTGT	inversion	2135891	not-deletion
chr9	119502779	noVariant	top-CS2	chr9	117366888	bottom-CS1	noVariant	TCATTACCATGCCGAC	AGAGTGATTCATAGTGAGTA	GCATATGAAGCTTGCTGCAC	17	2	CATAATACACCTACTAAAGT	TGATACTGTCTGGTGTTTGT	inversion	2135891	not-deletion
chr9	119792768	cast	top-CS2	chr9	117097438	bottom-CS1	noVariant	TCCAGAACAATCGAAA	TTATAAATTGTCCAGCGTCC	TCAACACGAACAAGCGAGTC	16	1	TTGAACCAACTAAGAGAGTA	CTTGGGTAATAAAGTTTTTT	inversion	2695330	not-deletion
chrX	18206686	bl6	bottom-CS1	chrX	36069117	top-CS2	bl6	TTGTTCAGTCATCCCT	GTGTTCTATACGGGCCGGTT	CACCATTTGGCACAAATTCA	22	4	CAAACTCAAACTACAAAGCC	AGGCCGAGTGATGGTGAAGG	inversion	17862431	not-deletion
chrX	20419006	bl6	bottom-CS1	chrX	48593689	bottom-CS1	bl6	GTGGAAGGTCGCCACA	GCCACATATAGAGAGTGTCC	AAAAGTCCGCCGAACGCCCT	17	1	CCAAAGCTCATATTTGAAGA	TTTAAGATGCTATTGCTCAT	deletion	28174683	ecDNA
chrX	23727707	bl6	top-CS2	chr1	82845352	top-CS2	bl6	ACATCGAAGAGTGTTA	CAAACCGGTAATTGTTTAGT	GAACTGATGCCTATATTAAA	123	7	CTACCAGTGCGCGAACACCA	ATACATTGTGGCTTTCAGTT	translocation	not-deletion	not-deletion
chrX	36069117	bl6	top-CS2	chrX	18206686	bottom-CS1	bl6	TTGTTCAGTCATCCCT	AGGCCGAGTGATGGTGAAGG	CAAACTCAAACTACAAAGCC	42	4	CACCATTTGGCACAAATTCA	GTGTTCTATACGGGCCGGTT	inversion	17862431	not-deletion
chrX	36805604	bl6	top-CS2	chr11	88693810	bottom-CS1	cast	GATGTTGGTGAGTAGC	ATTGACGTGATTTGCTGTTT	AATGAACAAGTTCAGTAGGC	35	1	TTGAGTTAGCCCCGGTTTGT	AGTCGCATCTTTTTGATTAA	translocation	not-deletion	not-deletion
chrX	37125064	bl6	bottom-CS1	chr18	11830845	top-CS2	cast	GAGGGATGTGGTTTAC	TGTAGTGGAGTATCGTTTAC	ACCCGTCCAATAGCCTGCAA	49	6	GCAAGACAATAAATCCAAAT	AGGTCCGGTGGCTTGTTAAA	translocation	not-deletion	not-deletion
chrX	38446160	bl6	bottom-CS1	chrX	68511915	top-CS2	bl6	CAGATCACACATGAAA	CGTGAGGTACCATGTCTATT	GCTGTCAAACTGCCCCCTCG	138	13	CACTCCACTTCACAAAATAC	GATGTAGTGTTTTCACCTTG	inversion	30065755	not-deletion
chrX	38446160	bl6	bottom-CS1	chrX	68511915	top-CS2	bl6	TCAGTGAAGGTAGCCA	CGTGAGGTACCATGTCTATT	GCTGTCAAACTGCCCCCTCG	20	1	CACTCCACTTCACAAAATAC	GATGTAGTGTTTTCACCTTG	inversion	30065755	not-deletion
chrX	38473594	bl6	top-CS2	chr10	19159418	top-CS2	noVariant	TTACGTTTCGACTCCT	TTAAGATCAGGTTTTATTGA	AATAGCGGTCCCGGGGGCAT	33	1	ACTTTTTTCGCCGTACGCCG	ACGACCATTTTGTGCATTCA	translocation	not-deletion	not-deletion
chrX	59232650	bl6	top-CS2	chr12	12859095	top-CS2	bl6	TCAGCAATCCAACACA	ATGCGTGATACCCTGGTTAA	GTCACCCTTCTCGAACACAC	30	1	TTGACGTGTTCGCTGAGAAT	TATTTCTAAATCGCTTAGGC	translocation	not-deletion	not-deletion
chrX	71761987	bl6	bottom-CS1	chr9	50855880	bottom-CS1	bl6	ATAGAGAAGGCTAAAT	TAATTTGTTCGAATTTTACG	CCAAAATTAAGCCGTAGCAC	29	4	GAGTTATCGATAAAGTCTCC	TTTCTCTAGTGTTTTAATCG	translocation	not-deletion	not-deletion
chrX	75843014	bl6	top-CS2	chrX	86727302	bottom-CS1	bl6	AAAGTGATCGGATAAA	TATTATACCGTACTGTGTGT	AATAAGCTAACTTACGATAC	117	7	TACATATGAAGGTTCCTGGA	GTGGATAGTCCTTAAATGTC	inversion	10884288	not-deletion
chrX	75843014	bl6	top-CS2	chrX	86727302	bottom-CS1	bl6	GTAGCTACATCGCCTT	TATTATACCGTACTGTGTGT	AATAAGCTAACTTACGATAC	26	1	TACATATGAAGGTTCCTGGA	GTGGATAGTCCTTAAATGTC	inversion	10884288	not-deletion
chrX	75843014	bl6	top-CS2	chrX	86727302	bottom-CS1	bl6	TTCGATTTCCGTTGGG	TATTATACCGTACTGTGTGT	AATAAGCTAACTTACGATAC	55	2	TACATATGAAGGTTCCTGGA	GTGGATAGTCCTTAAATGTC	inversion	10884288	not-deletion
chrX	76260381	bl6	bottom-CS1	chr17	88755858	top-CS2	bl6	AGGAATATCGGTTCAA	TAATTGTCTCACTTTATGCG	CGAATAGCGATCCTCTCTCC	144	17	GTTTGATGCGGCAAACAAAA	TATCTTCAACTGTCCTAATA	translocation	not-deletion	not-deletion
chrX	76260381	bl6	bottom-CS1	chr17	88755858	top-CS2	bl6	TATGTTCAGATAGCTA	TAATTGTCTCACTTTATGCG	CGAATAGCGATCCTCTCTCC	11	1	GTTTGATGCGGCAAACAAAA	TATCTTCAACTGTCCTAATA	translocation	not-deletion	not-deletion
chrX	91411037	bl6	top-CS2	chrX	127145389	bottom-CS1	bl6	GATTGGTTCCTTCGAC	GCAAGGGGCTTGGTGCCTTA	ACATCGGCGAAAACTCCCAA	18	3	GCAAATATGACACCCCACTT	ATGAACTGGTCGTTCTGATT	inversion	35734352	not-deletion
chrX	95157135	bl6	top-CS2	chrX	56462542	bottom-CS1	bl6	GTCGTAAAGTTCCATG	GAGGTCGGTGTTTTGGATAG	ACCTCCCGTCAGCGATTTAC	65	5	ACCTGCTGCACCACATAGCG	ACCGGATATAGCCGGTTCGA	inversion	38694593	not-deletion
chrX	95783562	bl6	top-CS2	chr18	77742566	bottom-CS1	bl6	CCTCATGGTTCTCACC	TTTTGCTACTATAGCTCGTT	GACAAGTGGTAGGACGGGCA	37	1	CAATACCGCATGCCCGCACT	GGAAAGTTCTTTGAGTTTAG	translocation	not-deletion	not-deletion
chrX	95783562	bl6	top-CS2	chr18	77742566	bottom-CS1	bl6	TCGTGGGTCTATGTGG	TTTTGCTACTATAGCTCGTT	GACAAGTGGTAGGACGGGCA	13	2	CAATACCGCATGCCCGCACT	GGAAAGTTCTTTGAGTTTAG	translocation	not-deletion	not-deletion
chrX	95783562	bl6	top-CS2	chr18	77742566	bottom-CS1	bl6	TGAGGAGAGACGCATG	TTTTGCTACTATAGCTCGTT	GACAAGTGGTAGGACGGGCA	23	1	CAATACCGCATGCCCGCACT	GGAAAGTTCTTTGAGTTTAG	translocation	not-deletion	not-deletion
chrX	105736093	bl6	bottom-CS1	chrX	106028321	top-CS2	bl6	AATTCCTAGAGCAGTC	AAGCGTTTCGTTTTTACTTA	ACAGATCGGCATAAAAGTTG	62	5	GGAAACCGTGCCTTCACGAA	GTCAGAGTATCCGGTCGTAG	inversion	292228	not-deletion
chrX	105736093	bl6	bottom-CS1	chrX	106028321	top-CS2	bl6	GTTGTGAGTTCGGTCG	AAGCGTTTCGTTTTTACTTA	ACAGATCGGCATAAAAGTTG	49	5	GGAAACCGTGCCTTCACGAA	GTCAGAGTATCCGGTCGTAG	inversion	292228	not-deletion
chrX	105736093	bl6	bottom-CS1	chr8	90670672	bottom-CS1	bl6	ACGGGTCGTTTCGTGA	AAGCGTTTCGTTTTTACTTA	GACAATGCCCTACGCAACCA	63	5	GGAAACCGTGCCTTCACGAA	ACTGTCTTTAACGGTCTTTT	translocation	not-deletion	not-deletion
chrX	106013318	bl6	top-CS2	chrX	105790428	top-CS2	bl6	AGAGAATAGGACGCAT	GGGAGTGGCGGCATCGGCTG	TTTAGAGAACCAAAATGAAC	11	1	CCGTCAAGTAACGCGGTTAA	CGTGTCAAATAGGACAATTG	deletion	222890	ecDNA
chrX	106013318	bl6	top-CS2	chrX	105790428	top-CS2	bl6	AGGGTCCGTTGGGTTT	GGGAGTGGCGGCATCGGCTG	TTTAGAGAACCAAAATGAAC	57	1	CCGTCAAGTAACGCGGTTAA	CGTGTCAAATAGGACAATTG	deletion	222890	ecDNA
chrX	106013318	bl6	top-CS2	chrX	105790428	top-CS2	bl6	AGGTCTAGTTCCAGGC	GGGAGTGGCGGCATCGGCTG	TTTAGAGAACCAAAATGAAC	15	1	CCGTCAAGTAACGCGGTTAA	CGTGTCAAATAGGACAATTG	deletion	222890	ecDNA
chrX	106013318	bl6	top-CS2	chrX	105790428	top-CS2	bl6	CGAGGAACAGCTACCG	GGGAGTGGCGGCATCGGCTG	TTTAGAGAACCAAAATGAAC	25	1	CCGTCAAGTAACGCGGTTAA	CGTGTCAAATAGGACAATTG	deletion	222890	ecDNA
chrX	106013318	bl6	top-CS2	chrX	105790428	top-CS2	bl6	CTCAAGACACTTGAAC	GGGAGTGGCGGCATCGGCTG	TTTAGAGAACCAAAATGAAC	67	3	CCGTCAAGTAACGCGGTTAA	CGTGTCAAATAGGACAATTG	deletion	222890	ecDNA
chrX	106013318	bl6	top-CS2	chrX	105790428	top-CS2	bl6	GGAGATGAGGTCCGAA	GGGAGTGGCGGCATCGGCTG	TTTAGAGAACCAAAATGAAC	12	1	CCGTCAAGTAACGCGGTTAA	CGTGTCAAATAGGACAATTG	deletion	222890	ecDNA
chrX	106013318	bl6	top-CS2	chrX	105790428	top-CS2	bl6	GTCTAGAGTGAATTAG	GGGAGTGGCGGCATCGGCTG	TTTAGAGAACCAAAATGAAC	51	1	CCGTCAAGTAACGCGGTTAA	CGTGTCAAATAGGACAATTG	deletion	222890	ecDNA
chrX	106013318	bl6	top-CS2	chrX	105790428	top-CS2	bl6	GTGAGTTCACCGTCTT	GGGAGTGGCGGCATCGGCTG	TTTAGAGAACCAAAATGAAC	14	1	CCGTCAAGTAACGCGGTTAA	CGTGTCAAATAGGACAATTG	deletion	222890	ecDNA
chrX	106013318	bl6	top-CS2	chrX	105790428	top-CS2	bl6	GTGTGATGTGGAGGTT	GGGAGTGGCGGCATCGGCTG	TTTAGAGAACCAAAATGAAC	16	1	CCGTCAAGTAACGCGGTTAA	CGTGTCAAATAGGACAATTG	deletion	222890	ecDNA
chrX	106013318	bl6	top-CS2	chrX	105790428	top-CS2	bl6	TCATCATGTAAGAACT	GGGAGTGGCGGCATCGGCTG	TTTAGAGAACCAAAATGAAC	23	1	CCGTCAAGTAACGCGGTTAA	CGTGTCAAATAGGACAATTG	deletion	222890	ecDNA
chrX	106028321	bl6	top-CS2	chrX	105736093	bottom-CS1	bl6	CACACAATCCATCGTC	GTCAGAGTATCCGGTCGTAG	GGAAACCGTGCCTTCACGAA	17	1	ACAGATCGGCATAAAAGTTG	AAGCGTTTCGTTTTTACTTA	inversion	292228	not-deletion
chrX	106028321	bl6	top-CS2	chrX	105736093	bottom-CS1	bl6	GTTGTGAGTTCGGTCG	GTCAGAGTATCCGGTCGTAG	GGAAACCGTGCCTTCACGAA	92	6	ACAGATCGGCATAAAAGTTG	AAGCGTTTCGTTTTTACTTA	inversion	292228	not-deletion
chrX	119647099	bl6	top-CS2	chr9	61259569	bottom-CS1	bl6	ATTTCACGTCGCGTTG	TGTGTGTTTTCTTTTCGACA	ATGGCACCCTGTACAGAAGT	17	1	CAGCCCATATATCAATGAGA	ATTCTACTCTGTAGTGTATT	translocation	not-deletion	not-deletion
chrX	119647099	bl6	top-CS2	chr9	61259569	bottom-CS1	bl6	TAGTGCACAGCATGCC	TGTGTGTTTTCTTTTCGACA	ATGGCACCCTGTACAGAAGT	9	1	CAGCCCATATATCAATGAGA	ATTCTACTCTGTAGTGTATT	translocation	not-deletion	not-deletion
chrX	151194022	bl6	top-CS2	chr9	46160341	bottom-CS1	bl6	TATTCCACACAAGCCC	TCTTTTAGAAGATCAGTTGG	CAGATGTGTGCACCACGGCT	57	4	CAACTACTGCTGTAAGATAC	GTGTGCAGGTAGTTTGTGGT	translocation	not-deletion	not-deletion

### Sheet: SuppTable6-10xSVs-filtered
chrom_x	pos_x	true_allele_x	strand_x	chrom_y	pos_y	strand_y	true_allele_y	cell_bc_corrected	rearranged_real_barcode1	rearranged_real_barcode2	reads_BC_sum	UMIs_BC_sum	real_barcode2_x (parental barcode)	real_barcode1_y (parental barcode)	rearrangement	size	del_type
chr1	14411701	cast	bottom-CS1	chr1	16563322	bottom-CS1	cast	CTCATGCAGAAGAGCA	CGTTGTATGGTCCAATTAGA	CCCTAATACACTTGTCCGAA	171	7	ACACTTGCATGCTCACACCA	TTTATGTTAATTTACCAATA	deletion	2151621	ecDNA
chr1	36844101	cast	top-CS2	chr1	21218911	top-CS2	cast	CTCATGCAGAAGAGCA	GTGCGAAATTACAGTTTCAT	GCGCACCGTGAAGGCAACGC	45	6	GACCCGTACTACCATTCCCC	ATCCGATTGGCCGCCATTGG	deletion	15625190	ecDNA
chr13	113253489	bl6	top-CS2	chr13	119713374	bottom-CS1	bl6	CTCATGCAGAAGAGCA	CTTCATGGTATGGCCGTTAA	TGATAGTGCTAACAAACGGT	68	3	CTCTTAGGTCAAAAAACACG	CTCCTTAAATTCCATGTTTA	inversion	6459885	not-deletion
chr13	119713374	bl6	bottom-CS1	chr13	111713897	bottom-CS1	bl6	CTCATGCAGAAGAGCA	CTCCTTAAATTCCATGTTTA	ACTGATCATAAACACACTAC	34	4	TGATAGTGCTAACAAACGGT	TGGGGCATTTGTTGTCTATG	deletion	7999477	genome
chr4	127197687	cast	top-CS2	chr4	126429955	top-CS2	cast	CTCATGCAGAAGAGCA	ATAGCTATTTAGGTTTTATG	ACTCCGTCTCAAACCTAGCA	328	16	ATGCAGGTTATGAAAAATGA	CTTGTATCTAGTGTACTCGC	deletion	767732	ecDNA
chr6	83230730	cast	bottom-CS1	chr6	82705853	bottom-CS1	cast	CTCATGCAGAAGAGCA	GACATGTGTGTTATTTGAGT	ACACTCCTCAGCATGTCAAG	29	4	GGTCTGGACCAATCTCCATA	GGAATGCTCATAATCGTTTC	deletion	524877	genome
chr1	16563322	cast	bottom-CS1	chr2	72149351	top-CS2	bl6	AACAGGGTCCACAGCG	TTTATGTTAATTTACCAATA	AAAATTCCTGCTCGTCCGGA	78	6	CCCTAATACACTTGTCCGAA	TCGGTAATTGGTTTTTTTAT	translocation	not-deletion	not-deletion
chr1	23372841	cast	top-CS2	chr1	21218911	top-CS2	cast	AACAGGGTCCACAGCG	GCATGCTGATAGTTCATGTA	GCGCACCGTGAAGGCAACGC	21	3	ACCGCCAGAGCACTTAGGGA	ATCCGATTGGCCGCCATTGG	deletion	2153930	ecDNA
chr4	127197687	cast	top-CS2	chr4	126429955	top-CS2	cast	AACAGGGTCCACAGCG	ATAGCTATTTAGGTTTTATG	ACTCCGTCTCAAACCTAGCA	55	3	ATGCAGGTTATGAAAAATGA	CTTGTATCTAGTGTACTCGC	deletion	767732	ecDNA
chr6	82705853	cast	bottom-CS1	chr6	83230730	bottom-CS1	cast	AACAGGGTCCACAGCG	GGAATGCTCATAATCGTTTC	GGTCTGGACCAATCTCCATA	31	2	ACACTCCTCAGCATGTCAAG	GACATGTGTGTTATTTGAGT	deletion	524877	ecDNA
chr8	66695058	cast	bottom-CS1	chr8	45003133	bottom-CS1	cast	AACAGGGTCCACAGCG	TTTTCACCTGTAGAGGTTAT	ATCGAAGAATATTAAGTGCA	27	4	CCATTTAGAAAGTGCTCTTT	ATATTTCAGCATTAGTTGGA	deletion	21691925	genome
chr9	46014172	cast	top-CS2	chr9	59766584	bottom-CS1	noVariant	AACAGGGTCCACAGCG	CAGGATACTTTAATATCCGC	GAAACCCTAACTAGAAGTTT	256	16	ATACAACTCGCCATGAAATC	TTTCGTTCTGTAAGGTTCTA	inversion	13752412	not-deletion
chr9	59766584	noVariant	bottom-CS1	chr9	65606710	bottom-CS1	inconclusive	AACAGGGTCCACAGCG	TTTCGTTCTGTAAGGTTCTA	TCGCTGGGCTGACGATGACC	97	9	GAAACCCTAACTAGAAGTTT	ACTTACACCTAGTTGCAAAG	deletion	5840126	ecDNA
chr1	23372841	cast	top-CS2	chr1	21218911	top-CS2	cast	TCATCATAGTCTGGAG	GCATGCTGATAGTTCATGTA	GCGCACCGTGAAGGCAACGC	46	2	ACCGCCAGAGCACTTAGGGA	ATCCGATTGGCCGCCATTGG	deletion	2153930	ecDNA
chr1	81587038	noVariant	top-CS2	chr1	82734753	bottom-CS1	bl6	TCATCATAGTCTGGAG	TCTATAGTGTTTCTTTACTC	TAACCATTACCTAAACTCAT	65	5	AGTGGCGCAGCATGATCCGC	CGGTGTCTGTCATTAGTCAA	inversion	1147715	not-deletion
chr3	22155619	noVariant	top-CS2	chr9	46014172	top-CS2	cast	TCATCATAGTCTGGAG	GTGGGCTCGAGAACAGGCAT	ATACAACTCGCCATGAAATC	72	6	AGTTATGCGACATTCCTAGA	CAGGATACTTTAATATCCGC	translocation	not-deletion	not-deletion
chr9	59766584	noVariant	bottom-CS1	chr9	46014172	top-CS2	cast	TCATCATAGTCTGGAG	TTTCGTTCTGTAAGGTTCTA	ATACAACTCGCCATGAAATC	36	3	GAAACCCTAACTAGAAGTTT	CAGGATACTTTAATATCCGC	inversion	13752412	not-deletion
chr6	82705853	cast	bottom-CS1	chr6	83230730	bottom-CS1	cast	TCATCATAGTCTGGAG	GGAATGCTCATAATCGTTTC	GGTCTGGACCAATCTCCATA	70	6	ACACTCCTCAGCATGTCAAG	GACATGTGTGTTATTTGAGT	deletion	524877	ecDNA
chr6	83230730	cast	bottom-CS1	chr6	127117140	bottom-CS1	noVariant	TCATCATAGTCTGGAG	GACATGTGTGTTATTTGAGT	AGTGGAGAACCATGGCGTCC	64	4	GGTCTGGACCAATCTCCATA	CCACTATATCTTACCTACCG	deletion	43886410	ecDNA
chr1	44844726	noVariant	top-CS2	chr1	23256796	top-CS2	noVariant	TCACACCGTCCTTGTC	ATAATTCAGTTTTATGTTAA	TCTTGGTGACGCTTCATTCC	81	6	CATCAGAAACACGTAGCAAC	CGTCGTGATTTACGTCCGAA	deletion	21587930	ecDNA
chr4	124912999	bl6	top-CS2	chr3	68690006	top-CS2	cast	TCACACCGTCCTTGTC	ATTTGGCTCTAACTATCTCT	AGACCCGCCCAGTGAATCTC	16	2	GTGCCCTGACCCCGCAAACA	TTCCATTGCTTGTTAACAGT	translocation	not-deletion	not-deletion
chr1	136777865	noVariant	top-CS2	chr1	130433696	top-CS2	cast	ACATGCATCAGGTGTT	TATTATGATTTTTGTGGTGC	TGCACCCAAGCCCAACGGAA	115	16	CAAAAAAACACACCCTAAAA	TCCCGCATTTACAGTGAGGG	deletion	6344169	ecDNA
chr1	166153326	bl6	top-CS2	chr1	158878862	top-CS2	bl6	GAGAGGTTCGGTAAGG	CATCGGTATCTCATGACAAT	AGCAGAGACAATATGCCACG	52	5	GAATCCATGCACAAAAAACC	ATTATCAGACTTTCTGTATT	deletion	7274464	ecDNA
chr6	34905241	bl6	bottom-CS1	chr6	29549112	top-CS2	bl6	GAGAGGTTCGGTAAGG	TATTGCGCCCGGGAATTTTT	AGCGCGCCTCGTGCCTAACC	36	2	TTTGACATAACCAGTACAAT	GACCGAAGCTAAAGAATTCT	inversion	5356129	not-deletion
chr1	171148637	noVariant	bottom-CS1	chr4	138305561	bottom-CS1	bl6	CATCCACCATCGCTGG	AGGAATCTTCGTTGGGTACC	TTGAAAATCAGTGGACAGCG	86	8	GTGAGCTCGAGCCGAATGAT	TATTATTTAGCGACACTTGA	translocation	not-deletion	not-deletion
chr1	174072269	noVariant	bottom-CS1	chr2	5008110	bottom-CS1	bl6	GACAGCCTCCGCAGTG	AGATCGAAATGTCTTTTTTG	CTTAAACAAGTCGCATCCCA	10	2	CGGTTCATCCAACAATCAAG	CACTTTTCAGGAGAGTACTC	translocation	not-deletion	not-deletion
chr1	174072269	noVariant	bottom-CS1	chr2	5008110	bottom-CS1	bl6	TGAGGGACATGGCGCT	AGATCGAAATGTCTTTTTTG	CTTAAACAAGTCGCATCCCA	47	5	CGGTTCATCCAACAATCAAG	CACTTTTCAGGAGAGTACTC	translocation	not-deletion	not-deletion
chr1	181993634	bl6	top-CS2	chr1	181220964	top-CS2	bl6	CCGATCTAGCAGATAT	CTTAGTTTATTTTCAACGGC	GCCGGATTTTATACCGACCT	72	3	GAGCGAGGCTCCAAACCCAA	CAGACCAAATATTTCCGTTG	deletion	772670	ecDNA
chr1	181993634	bl6	top-CS2	chr1	182289147	bottom-CS1	bl6	CCGATCTAGCAGATAT	CTTAGTTTATTTTCAACGGC	CCCCGCGGTTCTGTAACTAC	85	8	GAGCGAGGCTCCAAACCCAA	TTTATAAAATAATTTGTTAG	inversion	295513	not-deletion
chr4	94950401	noVariant	bottom-CS1	chr4	96464100	bottom-CS1	bl6	CCGATCTAGCAGATAT	GCGATAAGATATAGGACTTA	GAGCCCTGGTACTGGGAACA	28	3	CGGAAACCAGTACATACCTG	GTATCCTGTTTCGTGTATTG	deletion	1513699	ecDNA
chr1	181993634	bl6	top-CS2	chr1	181220964	top-CS2	bl6	TTTCCTCAGAAGGATG	CTTAGTTTATTTTCAACGGC	GCCGGATTTTATACCGACCT	14	2	GAGCGAGGCTCCAAACCCAA	CAGACCAAATATTTCCGTTG	deletion	772670	ecDNA
chr1	194651270	noVariant	top-CS2	chr1	185956277	top-CS2	cast	AGCCAGCTCCAACTGA	TTCCATTGTTGTTTGAGCCT	CTGCCATTATACAATCAAAG	181	13	AGCATAGTCCATCAGGGCAC	TATTGATCTGTCATGGGGAT	deletion	8694993	ecDNA
chr16	33338963	bl6	top-CS2	chr16	30703645	top-CS2	noVariant	AGCCAGCTCCAACTGA	TTGAACGTTATGATGAGATA	CGCGGCATCCAGCTACTCTC	52	8	AACAAGACCGACAACGCCAG	GTATTGCTGGTATTCCTCAA	deletion	2635318	ecDNA
chr10	4109099	bl6	top-CS2	chr10	4325288	top-CS2	bl6	ACAACCATCGTAGTCA	CGTATGAAGTTCCACGTAGG	TTCGACCATAGAAGCACTTT	244	18	CTACCCGTCCACATGTATTG	TCTTTATCTTCATATATTTT	deletion	216189	genome
chr3	6792512	noVariant	top-CS2	chr3	27097276	bottom-CS1	noVariant	ACAACCATCGTAGTCA	CGTACGTGTAGCTGCGGTGC	GACCCGGATATACCTACAGG	77	4	GTTTGTAGGCGTCCAGTCAT	AGAGTTCGTGAGTTACCTTC	inversion	20304764	not-deletion
chr3	27097276	noVariant	bottom-CS1	chr3	6792512	top-CS2	noVariant	ACAACCATCGTAGTCA	AGAGTTCGTGAGTTACCTTC	GTTTGTAGGCGTCCAGTCAT	53	3	GACCCGGATATACCTACAGG	CGTACGTGTAGCTGCGGTGC	inversion	20304764	not-deletion
chr10	4325288	bl6	top-CS2	chr10	4109099	top-CS2	bl6	GCATGATAGTGCAAAT	TCTTTATCTTCATATATTTT	CTACCCGTCCACATGTATTG	71	6	TTCGACCATAGAAGCACTTT	CGTATGAAGTTCCACGTAGG	deletion	216189	ecDNA
chr3	65977450	noVariant	top-CS2	chr7	73620111	top-CS2	bl6	GCATGATAGTGCAAAT	GGTTCAGTTCTTAATTTTGT	CGCAAAGGACGGAATACCGC	123	6	GACTATTAACATCCAACTTA	GTTCGTATTGTTCGTGTCAG	translocation	not-deletion	not-deletion
chr7	75450262	bl6	top-CS2	chr7	73620111	top-CS2	bl6	GCATGATAGTGCAAAT	TGCAATTTTTTTTGCGTCTT	CGCAAAGGACGGAATACCGC	121	9	CATAGCTACAACACACACTA	GTTCGTATTGTTCGTGTCAG	deletion	1830151	ecDNA
chr10	16750914	bl6	bottom-CS1	chr10	21842776	top-CS2	bl6	GATTCTTGTACGCGTC	TTTCGTTTTTCGCTATGGCT	TTTAACCCCTTCAGAACTAA	60	5	CCGTCATCCAAGAATGCGCG	GTGAGGTTTTTGTTGGTTCC	inversion	5091862	not-deletion
chr10	22325553	noVariant	top-CS2	chr10	23844224	top-CS2	bl6	ACATCGAAGAGTGTTA	GGTCGACTTTGTTCTATGAC	ACTTCTCCAAAGATACCTTT	80	2	CCTTTCAAACAACGAAGACA	GGTCGAAGTTATTGTATTTA	deletion	1518671	genome
chr16	13130530	cast	top-CS2	chr16	11250769	top-CS2	cast	ACATCGAAGAGTGTTA	GCTATTTATTACTCCAGTAA	CTCCATCATTCTGAACACAG	95	4	TAAAAAGCTCCCACAGCTAA	GAGTGACAATTTGGCTGCAA	deletion	1879761	ecDNA
chrX	23727707	bl6	top-CS2	chr1	82845352	top-CS2	bl6	ACATCGAAGAGTGTTA	CAAACCGGTAATTGTTTAGT	GAACTGATGCCTATATTAAA	123	7	CTACCAGTGCGCGAACACCA	ATACATTGTGGCTTTCAGTT	translocation	not-deletion	not-deletion
chr10	25634450	cast	bottom-CS1	chr10	35271592	bottom-CS1	cast	TGATGCAAGGGAACAA	AGTGTGATGTGTTCCTTGTG	GGAGTTATTCAATTGATCTT	162	8	CGTCATATTCACCGCTCCAA	GTTGTAGCAATGTTTTCAGT	deletion	9637142	ecDNA
chr7	29000674	cast	bottom-CS1	chr4	154447587	bottom-CS1	bl6	TGATGCAAGGGAACAA	TCGTTGGCAAACCACCTTGG	AAAGGGGTTCATGTGTGGAA	53	4	CTACAGTCACTATCACACGC	TAGGTTGATAATTTGATGAC	translocation	not-deletion	not-deletion
chr8	13634321	bl6	top-CS2	chr8	13204712	top-CS2	bl6	TGATGCAAGGGAACAA	TTGTGGAGCCTCTCAGCGCG	GGTACACAGTACGGTTGAAT	15	2	AGCGCTAAACCCCGCGACCG	CGTTTGGAAACTTATTTTAT	deletion	429609	ecDNA
chr9	58610655	noVariant	bottom-CS1	chr9	60474868	bottom-CS1	cast	TGATGCAAGGGAACAA	AGGTTGTCTAATTGGATGAT	GAACGTGTAAACTAAAGGCC	17	3	CCTACGATATCTAGACCACC	TTGGCAGCCTGGTTTTTCGT	deletion	1864213	ecDNA
chr9	60474868	cast	bottom-CS1	chr9	58610655	bottom-CS1	noVariant	TGATGCAAGGGAACAA	TTGGCAGCCTGGTTTTTCGT	CCTACGATATCTAGACCACC	26	3	GAACGTGTAAACTAAAGGCC	AGGTTGTCTAATTGGATGAT	deletion	1864213	genome
chr10	88714432	bl6	bottom-CS1	chr10	108411665	bottom-CS1	bl6	GGGACAAGTGTGCTTA	ATCTGGTTCGTTTCATTTCA	ATGCAAAAATGTCTGACCTG	75	4	CCCCGACTTTTAGAATCCAA	TTAATGCCGGACCGTTAGTA	deletion	19697233	ecDNA
chr10	95548165	bl6	bottom-CS1	chr10	97365328	top-CS2	bl6	CACGGGTTCCTGTAAG	GGCCCCTCGCATACTTGACT	AAATTGTCACGTATCTAGCG	37	2	CGGACAATATCGACCGGAAA	TTTGTTTTGGGGTACGATGT	inversion	1817163	not-deletion
chr11	42613182	cast	bottom-CS1	chr11	39595814	top-CS2	cast	GAGTTTGGTGGCTACC	TCTTTCAATGTGGAGGAAGC	TAGAAAAGCCTACCAGCTAG	89	5	AGACACGGAGCACACCCAGA	TACCTCTAGTCCGGTTCCAG	inversion	3017368	not-deletion
chr11	74695427	bl6	bottom-CS1	chr11	74878491	bottom-CS1	noVariant	CTCCCAAGTCTGATCA	CCGCTGCTGGTCTTTTGGTT	AAGTTGCAATCTCTAAAACT	79	4	CATGGCGACCGAACGGCCGT	GCCGTTTGGTGGATTCGCGC	deletion	183064	ecDNA
chr11	86161173	bl6	bottom-CS1	chr11	78664567	bottom-CS1	bl6	GATTCGACAGGCATGA	GCGACTGCTTGGAATCTAAT	CGGCCCACCGCACTCGAATA	26	4	CAATTCCTTACACTAAACGC	CAACGTCGGCTCATGGGTTA	deletion	7496606	genome
chr11	88578827	noVariant	bottom-CS1	chr11	88581968	bottom-CS1	noVariant	GGAGGTAGTATGTGTC	GTCTAGCACCCCGTCAGCTC	CCGGACTACCTAACCCCCAT	43	2	ATTCCCCCAGTCCACTGACA	GTTAACTTCTCATGGGGTTG	deletion	3141	ecDNA
chr11	88578827	noVariant	bottom-CS1	chr11	88581968	bottom-CS1	noVariant	GGTGATTTCGCTATTT	GTCTAGCACCCCGTCAGCTC	CCGGACTACCTAACCCCCAT	17	2	ATTCCCCCAGTCCACTGACA	GTTAACTTCTCATGGGGTTG	deletion	3141	ecDNA
chr11	99081238	bl6	bottom-CS1	chr11	105563651	bottom-CS1	bl6	ACGTCCTCAGAAGCTG	CCAATTTGGGTTATCATCTT	ACAACCAAGGAGACAACTCA	51	5	TGTACGCACATATGGCTAAA	TTAATTCCTTGTTCGGGACG	deletion	6482413	ecDNA
chr11	99081238	bl6	bottom-CS1	chr11	105563651	bottom-CS1	bl6	TTCCTTCAGGCCTTGC	CCAATTTGGGTTATCATCTT	ACAACCAAGGAGACAACTCA	64	4	TGTACGCACATATGGCTAAA	TTAATTCCTTGTTCGGGACG	deletion	6482413	ecDNA
chr11	116200555	noVariant	top-CS2	chr11	64010293	top-CS2	bl6	GATCGTACACACCAGC	TAATAATCTTGTTGGGGTTA	TATCAGAATATACATCAAAG	129	5	TCTATAATCTCGCAAAATGC	CTAGGATTTGTTGTGTGATT	deletion	52190262	ecDNA
chr19	7369953	cast	bottom-CS1	chr19	56254639	top-CS2	bl6	GATCGTACACACCAGC	TCAAGTATAGATGTAGGAAC	ATTGAACCGTCTCGGCGTCC	142	7	CCAAGCTACCCCCTTAACCA	GTTCCTTGTCTATTATCCTG	translocation	not-deletion	not-deletion
chr19	56254639	bl6	top-CS2	chr19	53448746	top-CS2	bl6	GATCGTACACACCAGC	GTTCCTTGTCTATTATCCTG	AAGATACGGGCTGACATACT	118	9	ATTGAACCGTCTCGGCGTCC	ACATGTGCTTTTGCATTTTT	deletion	2805893	ecDNA
chr6	126777945	cast	bottom-CS1	chr6	143081913	bottom-CS1	noVariant	GATCGTACACACCAGC	GTAATTCTATAAGTGCAGTG	CGGACTAAGAGTCTAAGCTA	125	5	CCATCTTTTAATAACTCTTA	TTGATGTTAGTTATGTGGGC	deletion	16303968	ecDNA
chr11	120186761	bl6	top-CS2	chr11	117135642	bottom-CS1	bl6	TTTGACTCAGTCGAGA	AGTGGCCTGTGAGTCGGTCG	CCTACATTCAGACTAGCATA	67	7	AACAGCGGTCCACGTAAATA	GGCGAGTGGATATCTCATCG	inversion	3051119	not-deletion
chr4	132834932	noVariant	bottom-CS1	chr4	135338609	top-CS2	noVariant	TTTGACTCAGTCGAGA	TCATGTTATTTTTCTTTTCT	GTACTGCACCTCTAAAGTTT	24	3	CAATACAGACCTCATGGACA	GGTCATGTGAAATACATTGC	inversion	2503677	not-deletion
chr12	17271727	noVariant	bottom-CS1	chr12	12936670	top-CS2	noVariant	GAGTCATTCCCGTAAA	TTAGTAAATATTTCAGTAGG	CCGATGTCAACCTTTACAAA	57	2	ACCCGCTACACTTACCTACC	ACAGTAAATCATTTGTAATT	inversion	4335057	not-deletion
chr14	27047145	bl6	top-CS2	chr14	27053995	top-CS2	bl6	GAGTCATTCCCGTAAA	ACTTTTTGGAGGTATTCCTG	CTCCAATACACACATTCATA	172	8	TAATACCCTACGTTAGCAAC	CAGTTAAGCTTTCATGTTTA	deletion	6850	genome
chr14	27053995	bl6	top-CS2	chr14	27047145	top-CS2	bl6	GAGTCATTCCCGTAAA	CAGTTAAGCTTTCATGTTTA	TAATACCCTACGTTAGCAAC	39	3	CTCCAATACACACATTCATA	ACTTTTTGGAGGTATTCCTG	deletion	6850	ecDNA
chr12	70342553	bl6	top-CS2	chr12	67563020	top-CS2	bl6	ATAGAGAAGGCTAAAT	TGTAGGCGCCCGCACCGCTT	GATATAACGAAAATGTCCAA	251	18	CAGGTTCCGGCGGAACGAGC	TTGTTAAGTAGGTTTTGCAT	deletion	2779533	ecDNA
chr15	86834437	noVariant	bottom-CS1	chr2	103743290	bottom-CS1	cast	ATAGAGAAGGCTAAAT	GTTGTTATTGTGGTATCTCC	AATTGAACCACTCCGGACAT	62	3	GCACATTCATCGTGACGCAC	TTAGTGCTCGTGTGGGTGCG	translocation	not-deletion	not-deletion
chr17	34091169	bl6	top-CS2	chr17	32256909	top-CS2	noVariant	ATAGAGAAGGCTAAAT	TTTAATGACCTTCGTCTGTC	ACTAAAAGAATACAAGACAT	267	12	AATCCCCAATTTAATCGATA	TGGAGTTTTTTTCATTAGCC	deletion	1834260	ecDNA
chr9	39976304	noVariant	bottom-CS1	chr11	45836182	top-CS2	cast	ATAGAGAAGGCTAAAT	CATTTTTGTTCTCCGCCTGG	CTTCAAACACCCCTCCTAGA	75	3	ATGTGACCGCGGTGGAAGCT	TTCTATGTGTTTCGTTTTCT	translocation	not-deletion	not-deletion
chrX	71761987	bl6	bottom-CS1	chr9	50855880	bottom-CS1	bl6	ATAGAGAAGGCTAAAT	TAATTTGTTCGAATTTTACG	CCAAAATTAAGCCGTAGCAC	29	4	GAGTTATCGATAAAGTCTCC	TTTCTCTAGTGTTTTAATCG	translocation	not-deletion	not-deletion
chr12	70342553	bl6	top-CS2	chr12	67563020	top-CS2	bl6	TACTTGTCATGTGCCG	TGTAGGCGCCCGCACCGCTT	GATATAACGAAAATGTCCAA	55	4	CAGGTTCCGGCGGAACGAGC	TTGTTAAGTAGGTTTTGCAT	deletion	2779533	ecDNA
chr17	34091169	bl6	top-CS2	chr11	102327315	bottom-CS1	cast	TACTTGTCATGTGCCG	TTTAATGACCTTCGTCTGTC	CAATAACCATATGATTAGAT	141	10	AATCCCCAATTTAATCGATA	GGACGGTCAGTTCTTCGGAT	translocation	not-deletion	not-deletion
chr19	40762242	cast	top-CS2	chr12	70342553	top-CS2	bl6	TACTTGTCATGTGCCG	TATTTCAAGTTGGTCCTCTG	CAGGTTCCGGCGGAACGAGC	25	2	ACCAAACGACGTTCCACGAC	TGTAGGCGCCCGCACCGCTT	translocation	not-deletion	not-deletion
chr7	89387110	noVariant	bottom-CS1	chr7	130910225	bottom-CS1	bl6	TACTTGTCATGTGCCG	AGGGTTTTTTTATACATTCA	TACAACTGCAGAATACGCCA	62	2	ATTTCGGAGACACCATAACT	CAGTACGGCGCTCGGGGCTA	deletion	41523115	ecDNA
chr12	99394485	bl6	bottom-CS1	chr2	160629918	bottom-CS1	cast	TCGACCTCAGTCACGC	GATATGAGCTGGGTGAAACT	CCCTGGACGCACGAAGCCCC	91	9	CGTTAACATCTTACGGTCAA	AATAATGTCGTTTCAGCCTC	translocation	not-deletion	not-deletion
chr14	19770504	bl6	top-CS2	chr1	139489934	bottom-CS1	cast	TCGACCTCAGTCACGC	ATTCCGTTCTGCTTTTAGCC	CCCATCGCTCTCCGTTATGT	9	3	TCACGTATGCCAGCCAAGGG	AATGGTTATATCACTCATTG	translocation	not-deletion	not-deletion
chr2	160629918	cast	bottom-CS1	chr7	116407479	bottom-CS1	bl6	TCGACCTCAGTCACGC	AATAATGTCGTTTCAGCCTC	AAGCGCCTCAACCCTCTGCT	117	7	CCCTGGACGCACGAAGCCCC	CAGTTGGCCGGCCGCGTGTA	translocation	not-deletion	not-deletion
chr13	3865889	bl6	bottom-CS1	chr19	24305255	top-CS2	cast	TGCACGGAGTCACAGG	ATAGTTCTCTTTGTCTCTGA	GTCTTTAATGCAGTGTTGCC	43	3	AGCAGGCACAAACAAATGAC	CAGGGTGAGCGAGGGTCGCC	translocation	not-deletion	not-deletion
chr13	9139876	bl6	top-CS2	chr13	3489082	top-CS2	bl6	CCCTCAAGTGCCGAAA	CCGTCTGGTAGTTCTGTCAA	GTACTCACACGCATGTGCTA	60	5	GAATAACCACAAAATAGAAA	GTTTTAGTGGCATTTTTATA	deletion	5650794	ecDNA
chr15	41721565	bl6	bottom-CS1	chr2	126673434	bottom-CS1	bl6	CCCTCAAGTGCCGAAA	TCGTTTTTACTATAATAGTA	AGCGGTTACCAACTAAAGTA	148	11	ATCAACGCACTATTATCGAG	ATATTTCTTATGGTCTCTAT	translocation	not-deletion	not-deletion
chr3	121279307	cast	top-CS2	chr15	41721565	bottom-CS1	bl6	CCCTCAAGTGCCGAAA	GTGCTTGGGTTGTAACGCTG	ATCAACGCACTATTATCGAG	246	17	AACAAACGTCGTATCCTATT	TCGTTTTTACTATAATAGTA	translocation	not-deletion	not-deletion
chr7	112024053	cast	bottom-CS1	chr7	114330525	bottom-CS1	cast	ACGCACGCACCTTCCA	TAACATCCGGCGTGCAACAA	TACTTAGTTCACTTAACCGA	50	4	CGGGAGGCATACATATACCC	TTTATTGCGCTTTTTATTTT	deletion	2306472	ecDNA
chr4	109817041	cast	top-CS2	chr4	137488029	bottom-CS1	cast	ACGCACGCACCTTCCA	ATGTAGGGGACTCCTCTGGA	ATCCCCTTAGAACCTCACCG	100	7	GACCCCAAACCAGGCCCCTT	TGTTTTTGTTAAATAAAAAC	inversion	27670988	not-deletion
chr13	45375491	cast	bottom-CS1	chr13	42739825	top-CS2	cast	TTGCCTGCAGGTGTTT	GTATCGTCTGTATTTGTATT	CGCTCACAATCAATATACAT	166	13	TGGCTCTTGCTCTCAATAGG	AGGTTCGTTATTTAGTAGCC	inversion	2635666	not-deletion
chr13	49682558	bl6	bottom-CS1	chr13	73203997	bottom-CS1	bl6	CTCCTCCAGTGCGACA	CATAGGCAGTGCATAAATCA	GAACCGACCAAATACCGCGG	8	2	TCCGCTCTAACAGTCTACAC	CGTATTGATGAAAATTGCAA	deletion	23521439	ecDNA
chr13	63349521	bl6	bottom-CS1	chr13	113795111	bottom-CS1	bl6	CTCAAGACACTTGAAC	TTAACTGCTGGAAGTGTAGA	TAAGCCAATAGCCGCCACAC	28	2	TAATCGTCGCCGCGCCGCGT	ATACTAGGAGACTTCTAGGT	deletion	50445590	ecDNA
chrX	106013318	bl6	top-CS2	chrX	105790428	top-CS2	bl6	CTCAAGACACTTGAAC	GGGAGTGGCGGCATCGGCTG	TTTAGAGAACCAAAATGAAC	67	3	CCGTCAAGTAACGCGGTTAA	CGTGTCAAATAGGACAATTG	deletion	222890	ecDNA
chr13	95095097	bl6	top-CS2	chr13	81008939	bottom-CS1	bl6	CTGTACCAGTGAGTTA	TAGTTAGGTGACCACCTTTT	GGGCTCCACTATAGTCTCCG	11	3	CAACGCGTTAGACAGTTAAG	ACTATACCAGATTTGAGGAC	inversion	14086158	not-deletion
chr13	113812073	bl6	top-CS2	chr13	94366375	top-CS2	bl6	CCACACTAGTGGTTAA	GCGTTGGATGATTGCCAGTG	TGAGCTTATACAGAAAAATT	174	7	GAGTACCTTAATACACGATT	GGTTGGGTAAATGGTTTGTA	deletion	19445698	ecDNA
chr15	19425178	noVariant	top-CS2	chr15	25746416	bottom-CS1	bl6	CCACACTAGTGGTTAA	TAAATGGTATGGTTTACACA	AATTAGTCATTGACCCCGCA	97	2	AGTCAGACAGCAAGAAAGAA	AGTGTGCTTTTTCGTATCTA	inversion	6321238	not-deletion
chr14	27047145	bl6	top-CS2	chr14	27053995	top-CS2	bl6	AGGGTCCGTTGGGTTT	ACTTTTTGGAGGTATTCCTG	CTCCAATACACACATTCATA	246	12	TAATACCCTACGTTAGCAAC	CAGTTAAGCTTTCATGTTTA	deletion	6850	genome
chr14	27053995	bl6	top-CS2	chr14	27047145	top-CS2	bl6	AGGGTCCGTTGGGTTT	CAGTTAAGCTTTCATGTTTA	TAATACCCTACGTTAGCAAC	162	9	CTCCAATACACACATTCATA	ACTTTTTGGAGGTATTCCTG	deletion	6850	ecDNA
chr9	53324323	cast	top-CS2	chr9	55425001	top-CS2	cast	AGGGTCCGTTGGGTTT	ATGTCTAGGTTATTTGCGCT	TACTACCAATCAGCAACGTT	33	4	CTCTTATGCCCATGGCCGTT	TCTGAATTGTCTGATCAAAT	deletion	2100678	genome
chr14	29978958	cast	bottom-CS1	chr14	124075887	bottom-CS1	noVariant	TTCCACGTCACATACG	GTTGTTATCTTTTGGTTCTT	CTAAGTATCCGTGACTCTCC	131	6	CCACACAACTCACATTAGAT	AAGTATCCTTGGTTTTGTGT	deletion	94096929	ecDNA
chr14	30174155	bl6	bottom-CS1	chr14	46998414	bottom-CS1	bl6	GAGTCTATCTCCCTAG	TTTGCGTTACTAAAGCTTGC	AGTAAGCCTATGCTTAAACA	13	2	TGTCAGGTTACTTATATCCC	ATCCAGGGGATTTTTGTCGT	deletion	16824259	ecDNA
chr5	142795540	cast	top-CS2	chr5	140418421	top-CS2	cast	GAGTCTATCTCCCTAG	TTCTGTGTATAGGAGCAAGG	TATCAGTGCAAATAGCATAA	193	18	TGGATTGTACTTCGCGACGT	CTCTGTTTTTCGAATAGTAC	deletion	2377119	ecDNA
chr6	31568481	bl6	bottom-CS1	chr6	100561192	bottom-CS1	bl6	GAGTCTATCTCCCTAG	CGTTGTACAACCTGAACATT	TTAAAAGCCAACCGCAACAT	31	3	CCATCTGTAGGGTAAAACAC	TTTATTACATAGATGTCAGG	deletion	68992711	ecDNA
chr14	58613814	noVariant	top-CS2	chr14	61015923	bottom-CS1	bl6	ATGCGATGTAACAGTA	CTAATTAAAGCTGTAAAAAT	AACAAACTCGTATAACTAAA	196	8	TTGATGTTAGAATAAACCTC	AGGCTAATTTATTATTTTAG	inversion	2402109	not-deletion
chr14	58987170	bl6	bottom-CS1	chr14	59710754	top-CS2	noVariant	ACGTCCTCAGACGATG	TGGAGGTATGGTTTTGATTT	TCTACACCAACACCCCAACT	138	11	ACCCCTAAGACCGCTAATGC	GGTTTCCTGACGTTAAAGCA	inversion	723584	not-deletion
chr14	59710754	noVariant	top-CS2	chr14	58987170	bottom-CS1	bl6	AAAGGATAGCAATAAC	GGTTTCCTGACGTTAAAGCA	ACCCCTAAGACCGCTAATGC	16	2	TCTACACCAACACCCCAACT	TGGAGGTATGGTTTTGATTT	inversion	723584	not-deletion
chr4	132834932	noVariant	bottom-CS1	chr4	145065721	bottom-CS1	noVariant	AAAGGATAGCAATAAC	TCATGTTATTTTTCTTTTCT	CACTATACAAAAAAGTCAAT	10	2	CAATACAGACCTCATGGACA	GATTCTCGGTCTTCGCACCG	deletion	12230789	ecDNA
chr14	59710754	noVariant	top-CS2	chr14	58987170	bottom-CS1	bl6	TTACCATCACAATCTG	GGTTTCCTGACGTTAAAGCA	ACCCCTAAGACCGCTAATGC	50	5	TCTACACCAACACCCCAACT	TGGAGGTATGGTTTTGATTT	inversion	723584	not-deletion
chr14	61015923	bl6	bottom-CS1	chr14	58613814	top-CS2	noVariant	GGAAGTGAGAGTATAC	AGGCTAATTTATTATTTTAG	TTGATGTTAGAATAAACCTC	117	2	AACAAACTCGTATAACTAAA	CTAATTAAAGCTGTAAAAAT	inversion	2402109	not-deletion
chr4	108188865	cast	bottom-CS1	chr4	109150507	top-CS2	cast	GGAAGTGAGAGTATAC	GACAAGATTAGCTTGTTATC	TGAATAGACCACGATAGCTT	252	13	GCGCCCGGGTCACACGCGCG	CATTATGCCGTGTTGCCATA	inversion	961642	not-deletion
chr14	61015923	bl6	bottom-CS1	chr14	58613814	top-CS2	noVariant	TCATGAGCAGCTGCCA	AGGCTAATTTATTATTTTAG	TTGATGTTAGAATAAACCTC	37	3	AACAAACTCGTATAACTAAA	CTAATTAAAGCTGTAAAAAT	inversion	2402109	not-deletion
chr14	67695112	cast	top-CS2	chr19	18713780	top-CS2	cast	ATTTCTGAGTTCCTGA	TGCGCGGCCCTAAGTGAGTA	ACGGGCTGGATGCCATGCTT	10	2	ACCCCGTCTGCCCTCACAGT	TAGTTAATTTATTCTCGAAT	translocation	not-deletion	not-deletion
chr14	83456489	cast	top-CS2	chr14	103447867	top-CS2	noVariant	TGAGGAGAGGTGGGTT	GAAGACCGTAGCCTTTGGGT	GTAGCCGTAATACAGTTAAC	17	3	GTGTCGTAGGCATCCCCTAT	GGCATCATCGTCAGCGTACT	deletion	19991378	genome
chr14	103447867	noVariant	top-CS2	chr14	83456489	top-CS2	cast	TGAGGAGAGGTGGGTT	GGCATCATCGTCAGCGTACT	GTGTCGTAGGCATCCCCTAT	28	2	GTAGCCGTAATACAGTTAAC	GAAGACCGTAGCCTTTGGGT	deletion	19991378	ecDNA
chr14	99046807	cast	bottom-CS1	chr17	83808571	top-CS2	cast	CAATACGAGGCACAAC	TGATTTAGGGCTTTGTACGA	ACAGCGGTCTTATTTTGAAA	62	5	TCGTGAACCCGTGAAATCAC	ATTTTTGTGACCTATACTCT	translocation	not-deletion	not-deletion
chr14	118696502	noVariant	bottom-CS1	chr14	121303821	bottom-CS1	bl6	AACCAACTCCAAGCTA	AGACTTAAAGCTTATCATGG	AAGTTCTCTCGGACCTGAGT	74	2	CACAGTCCGAACACCCGGTA	TCCTCGATTAAATGTTGGTG	deletion	2607319	ecDNA
chr14	118696502	noVariant	bottom-CS1	chr14	121303821	bottom-CS1	bl6	AGTGCCGCACTAACGT	AGACTTAAAGCTTATCATGG	AAGTTCTCTCGGACCTGAGT	31	2	CACAGTCCGAACACCCGGTA	TCCTCGATTAAATGTTGGTG	deletion	2607319	ecDNA
chr8	22588134	bl6	top-CS2	chr8	111299493	bottom-CS1	noVariant	AGTGCCGCACTAACGT	TTCTCGGTAGGGGTGACCAA	GTAAAAGGAACAAATCCTAA	75	5	ATTCGGCATAAACAGATCGC	TTTTAGATGATAGCACGTTG	inversion	88711359	not-deletion
chr14	122297436	noVariant	bottom-CS1	chr7	4753249	top-CS2	bl6	TCTAACTCACATGGTT	GTGTATTTGCTTACTGTTCC	ACAACAGGCAAACTCATATT	291	13	ACCCCGACTACCAGTACTCG	TTTTGGAGTATTGTTTAGGG	translocation	not-deletion	not-deletion
chr17	83470475	noVariant	top-CS2	chr15	25746416	bottom-CS1	bl6	CGAGGCTCAGTCTACA	AATGTGCATACCTGATTCTA	AATTAGTCATTGACCCCGCA	32	2	ACGGCCCTCTAGCCCTCCTG	AGTGTGCTTTTTCGTATCTA	translocation	not-deletion	not-deletion
chr15	34114152	noVariant	top-CS2	chr9	37220062	top-CS2	cast	TCCTTCTGTTACGCCG	TATGCTGTTCCATCGGATAA	AAATCCCATTGGTATCGTCC	108	6	AACCCTGGACGCTCCCCCTA	GGGGGACGGTCACCTTTGTA	translocation	not-deletion	not-deletion
chr9	37220062	cast	top-CS2	chr15	34114152	top-CS2	noVariant	TCCTTCTGTTACGCCG	GGGGGACGGTCACCTTTGTA	AACCCTGGACGCTCCCCCTA	36	4	AAATCCCATTGGTATCGTCC	TATGCTGTTCCATCGGATAA	translocation	not-deletion	not-deletion
chr15	62529789	cast	bottom-CS1	chr15	73595503	bottom-CS1	cast	CGTAATGTCTGCATGA	TACGTGATTAGTGAGTTCGT	ACTTGGGTCAATACCAATAG	59	4	TACTCTGACGTGGGAACTAG	TTGGCGTCTGCGGGAGTCGT	deletion	11065714	ecDNA
chr16	7688550	noVariant	top-CS2	chr16	20622129	bottom-CS1	noVariant	TTGCTGCCACCGCTGA	ATATGTGGTACTATTTGTGA	ACTACCAGCCTTTTGTTCAG	26	2	TGATGGAAGGCAAATATAAA	TGTTCAATTTATTTAAAGTC	inversion	12933579	not-deletion
chr16	10986080	cast	top-CS2	chr16	8749764	top-CS2	cast	TACAACGTCTTGAACG	GTTTGGAGGTATTTACCTTG	TCGGGCTCACAACGGCAGCT	124	9	AAGCCTTGCCCTCCCAAAAC	CAAAAGATCTCCAGTGGCGA	deletion	2236316	ecDNA
chr9	7359477	cast	bottom-CS1	chr9	8437586	bottom-CS1	cast	TACAACGTCTTGAACG	TGAGTAATTTTTAAAGGGTT	CCACGCCCGTTTAAATAACG	187	11	GTCGTGACAATAACTTGACG	GTGCGGGGTGTGTGATGTCG	deletion	1078109	ecDNA
chr16	35442286	bl6	bottom-CS1	chr16	36523891	top-CS2	bl6	CCGATGGGTAACATCC	ATCTGCGCGGAGGGCGCAGA	AGAGTTGGGATCCATAACCA	100	7	CAGTTAACAGGACAACCATC	ATCATCGCGGGGATACGGTT	inversion	1081605	not-deletion
chr16	35442286	bl6	bottom-CS1	chr16	36523891	top-CS2	bl6	TCTATCATCGAAGAAT	ATCTGCGCGGAGGGCGCAGA	AGAGTTGGGATCCATAACCA	66	3	CAGTTAACAGGACAACCATC	ATCATCGCGGGGATACGGTT	inversion	1081605	not-deletion
chr3	93378874	bl6	bottom-CS1	chr4	135237339	bottom-CS1	bl6	TCCTCCCAGTTCATCG	CTTATCTCGTAACTCCTAGC	GAGAAGGGTATCATGCGAAC	171	11	ACCACTTGACTGCACAACAC	GATGCCGACACAATATAGCT	translocation	not-deletion	not-deletion
chr16	42600459	bl6	bottom-CS1	chr16	43822459	bottom-CS1	bl6	TCTCCGAGTTTACTGG	CTTTGTAATATATATGCAAT	TTACGGAACCCCATCACACC	34	6	ACGCCCCAACGTCAACACCT	AAGACGTTGTGTGATGAGTG	deletion	1222000	ecDNA
chr16	88397956	bl6	top-CS2	chr16	42600459	bottom-CS1	bl6	CAACGATCATCTTCGC	TTATGTCCTGGTGGTTAATA	ACGCCCCAACGTCAACACCT	46	2	CTGTCCGCCGCCAGTGGTCG	CTTTGTAATATATATGCAAT	inversion	45797497	not-deletion
chr17	46843981	bl6	top-CS2	chr8	111029847	top-CS2	cast	GACCGTGGTACGGCAA	GGTTTTTACCCTGCTTGGGG	ACCTACCCGTCACAATCGAA	58	6	GCAGCCATGACGCAAACTCT	GCCTAACAGATAAGTTTGGT	translocation	not-deletion	not-deletion
chr6	87564478	bl6	bottom-CS1	chr6	140507515	bottom-CS1	bl6	GACCGTGGTACGGCAA	TCGCTGTTATCAGGTTTTTC	ACCTTCCACTCGACCCTTGA	12	2	GCAGACTCTCTTCCCATGAT	ATGTTCGACAGACGTGATTT	deletion	52943037	ecDNA
chr7	82743893	cast	top-CS2	chr19	10241086	bottom-CS1	cast	GACCGTGGTACGGCAA	GTATTACACCCAATTGTAGG	AGTATAATGTCTTAGGCTCC	275	13	CAATGAGGCCTCCGAACGAT	GATCATTTTGAGGTTTCGTT	translocation	not-deletion	not-deletion
chr17	47574809	bl6	top-CS2	chr17	80093559	bottom-CS1	bl6	GCTGAATTCATTCGTT	GAAAGCGGTTCTATTGGTGC	CCTACCACGCATGCCCGGCG	61	7	AGCCTGTCCGAAACCAGCGA	CAGTAATCTATTGCGAGTCA	inversion	32518750	not-deletion
chr17	80093559	bl6	bottom-CS1	chr17	47574809	top-CS2	bl6	GCTGAATTCATTCGTT	CAGTAATCTATTGCGAGTCA	AGCCTGTCCGAAACCAGCGA	190	13	CCTACCACGCATGCCCGGCG	GAAAGCGGTTCTATTGGTGC	inversion	32518750	not-deletion
chr17	82522839	cast	top-CS2	chr17	78348418	bottom-CS1	noVariant	ATCAGGTGTGTTAAAG	TAAACATACAAAGGGTTCTA	ATAAAGCTAAACAATTACAA	20	2	CCCACCGAATCCCAATTATA	GAGTGCTTTTCGTTTGTCTA	inversion	4174421	not-deletion
chr18	46681251	bl6	bottom-CS1	chr9	116198247	top-CS2	noVariant	TAAGTCGTCCAATCTT	TGATAGGGAAGTACTGCTTC	AATGATGGTCGCTAAAGTAC	33	2	ACAAACTACAATCCGACATC	ATCATTGTGTTGGGTGGCTT	translocation	not-deletion	not-deletion
chr18	59794055	bl6	top-CS2	chr18	59113594	bottom-CS1	bl6	ACACCAAAGGAATGTT	AAATGCCGGTAGAATTGCAT	ACCATTCACCACATAAGACC	45	3	GCATAAGAGACATATTAACA	GTCTTACTGTTAACTTTCTC	inversion	680461	not-deletion
chr6	83285087	cast	top-CS2	chr6	49138326	top-CS2	cast	ACACCAAAGGAATGTT	TTGGTATTTCTCTATTTGGT	GTCACCCATTAAGCTCTAAC	51	4	CATATAGCTCTAGCAGCTAC	CCAGGTGTGTTACTTATGAT	deletion	34146761	ecDNA
chr6	131823519	cast	top-CS2	chr6	83285087	top-CS2	cast	ACACCAAAGGAATGTT	GAATGCCTGGAGCTCCCAAT	CATATAGCTCTAGCAGCTAC	70	8	TATATACTCTGACTCCACCT	TTGGTATTTCTCTATTTGGT	deletion	48538432	ecDNA
chr18	77754977	cast	top-CS2	chr4	44234961	top-CS2	noVariant	AGGGAGTCAACCACAT	TTCAATCTACGTTAGATATA	CGACTCCATCCGCACCTCGA	89	2	AATTCTTGATCAACAAACCA	TACGTGACTTATATGTGATT	translocation	not-deletion	not-deletion
chr2	181841962	noVariant	bottom-CS1	chr16	10534069	bottom-CS1	cast	AGGGAGTCAACCACAT	ACTCCTCTCGTAAATGAACT	ATGTCCTTAGCACAAGGACC	46	2	ACACCGACAGCGACACAGGC	TGTAAGCAGGGTAGGACCGA	translocation	not-deletion	not-deletion
chr19	3532932	cast	bottom-CS1	chr19	5817659	bottom-CS1	cast	GAGATGGCAATTGCGT	TCCTGGGAATCGTTTAATTT	CCACAGAGGACCAATAACAC	43	3	TTGAAGCCTGAAACACGGGT	TAATATGTAGGGATCGTAAA	deletion	2284727	ecDNA
chr19	16217810	bl6	top-CS2	chr8	85932610	top-CS2	noVariant	TGACTCCTCTATCCAT	CAGCGTGTGATATTATGCTA	AAGCCGCTTCACCACAACAT	105	8	TGGACTGAGGACACCAGAAT	GGGATTGAGTTTAAGAGAGC	translocation	not-deletion	not-deletion
chr19	24223467	bl6	top-CS2	chr4	151944980	top-CS2	bl6	GTCCCATCAACGCCCA	TCGTATGTCTATTGTTCTTT	TCCACATGCGCAGTATCCGC	22	3	CTAACCGCACCGAGCCATGT	AATTACCGGTGTATATTTTG	translocation	not-deletion	not-deletion
chr2	5880410	cast	bottom-CS1	chr2	6099208	bottom-CS1	cast	TACTTCATCCGTATGA	TGAATTGTCTCAGTTACGGA	AACACTACAAAAGACCTGTG	72	7	GACTTAACAACACCCCTAAA	TATTTAGACCTTGTAGAAAA	deletion	218798	ecDNA
chr2	17166386	noVariant	top-CS2	chr2	21331894	top-CS2	bl6	CACGTTCCAGGATGAC	TAAGGTTCTTAGTCTATTTT	CAATCTCGAAATAACAATAT	27	2	CCACGCTCACCGTATGACAC	TTGTATATAGACAATGTGTG	deletion	4165508	genome
chr2	76945917	bl6	top-CS2	chr16	49803914	bottom-CS1	bl6	CAGCACGGTACGCTTA	TGGGCCCATATGTGCTGCGT	CTGAAAGAGACTAACCGCCC	38	4	CACCGAGGTGGTTCGAACCG	ATGTTGATGGAGCCGTCGGA	translocation	not-deletion	not-deletion
chr2	164916211	bl6	top-CS2	chr2	160654200	top-CS2	noVariant	GTGACGCAGTCGGCCT	TACACTTATGTGTTAGATCT	GTATGGAAACAGGTCCAAAG	24	2	TTCACGTGTCCGTTTCACTA	ATGGTCGGTTAGGTGTCGGT	deletion	4262011	ecDNA
chr2	171260778	cast	top-CS2	chr19	57098219	top-CS2	cast	GCCGATGCAGTCTGGC	GATTGTAATGTTATCGGCCT	ACACACAACAAAACGCATGG	97	6	GTATTTTAGCGACCCGGCCA	TACTAATGTCGGCGGAACTG	translocation	not-deletion	not-deletion
chr2	171987129	bl6	bottom-CS1	chr2	171226549	top-CS2	noVariant	CTCAACCTCGTAGCCG	TAGATTCCTGATTTCCTGTG	AAAACGGAAATATCTAATCA	22	2	GTAAACATAATTAACCTCGA	TATCTAGACTACTGGTCCTT	inversion	760580	not-deletion
chr3	61902398	noVariant	bottom-CS1	chr18	9094620	top-CS2	cast	GTACAGTGTCCCTGTT	ATTAGCATTTATTGAGTTTT	GACCATAATGGTACTGATGT	233	3	AACTGGTCTTGGGTGAGCAA	TGTAAAGTGGTTTTGCAGTA	translocation	not-deletion	not-deletion
chr3	86914602	cast	bottom-CS1	chr13	45375491	bottom-CS1	cast	AAACCCACAATTGCGT	CCGGCATCGTCATTTTTCGC	TGGCTCTTGCTCTCAATAGG	88	9	TAAGACCTCTCTCAAATACC	GTATCGTCTGTATTTGTATT	translocation	not-deletion	not-deletion
chr5	4444453	bl6	top-CS2	chr5	8848805	bottom-CS1	noVariant	AAACCCACAATTGCGT	CTAGGTTGATAGTTGTTGGC	AGGAGGAACCTTAGTGTCGG	120	15	GCTGAGCTGCCCAACGGGCC	TAGTCTTACGAGTTATTATT	inversion	4404352	not-deletion
chr3	86914602	cast	bottom-CS1	chr3	146068888	bottom-CS1	cast	GCAACATAGCTTTCCC	CCGGCATCGTCATTTTTCGC	CCTTATGAGCACGATAACAC	31	2	TAAGACCTCTCTCAAATACC	CCATCGAGAATCGCCCGATT	deletion	59154286	ecDNA
chr3	88907266	noVariant	bottom-CS1	chr3	69104249	top-CS2	noVariant	CTCCAACGTAAGCTCT	ATCGGTCTAGTCACTCGTTC	CTCCCCACGGAAGACTCGAA	132	9	GCCACACCCAAATGGTAAAA	TCCCATGGAAGACATGCTGC	inversion	19803017	not-deletion
chr4	133156872	bl6	bottom-CS1	chr4	134116939	bottom-CS1	bl6	CTCCAACGTAAGCTCT	TGGGTTTCCTATCACTTCTG	GTAACGATGACCTTGCGGAT	122	5	AAGACGCCTACGCTATCCAG	CATGCAACAGCCCATGGGGA	deletion	960067	ecDNA
chr4	134116939	bl6	bottom-CS1	chr4	141523932	bottom-CS1	bl6	CTCCAACGTAAGCTCT	CATGCAACAGCCCATGGGGA	GAGGACTCCCATAGAAGCTA	34	2	GTAACGATGACCTTGCGGAT	AAGGTAGGAATTTTGGTTTG	deletion	7406993	ecDNA
chr3	95233964	bl6	top-CS2	chr3	135550833	bottom-CS1	noVariant	CGGGACTTCGCCGAGT	ACAGTCAGATTGATTTCTCT	CACTAACGAAAACCATGCGA	77	6	GGAAAAAAAAATACCGACTA	TTTTCCGCGTTAAGTGTTTT	inversion	40316869	not-deletion
chr3	95359864	bl6	bottom-CS1	chr3	95002053	top-CS2	bl6	AGCTCAATCGCACTCT	TTTGTATGTGGGTTGATTTA	TTCGCTGGGGGTCCATCAAC	41	2	CTAGGAAATATAGCACCAAC	CTTTCGCTCTTTGCCTCTGG	inversion	357811	not-deletion
chr3	99880255	cast	bottom-CS1	chr2	6985591	bottom-CS1	bl6	CATGCTCGTGCGCTCA	TAAAATGGCAGGTTCTCCTG	ACAAACTCTTTACCCTACAT	24	2	GCACTCATCCTAAGGATAAC	GAGTCGGTCGTGCGTGCCAG	translocation	not-deletion	not-deletion
chr4	72391964	noVariant	bottom-CS1	chr4	76026261	bottom-CS1	cast	AGGACTTAGGGCGAGA	AGTGCATCACTCTTTATTGC	GCAGGAACGACCGTCACTGA	37	2	ACAGAAAGGAAGGGGAAAAT	GTCTTTTTTTTTCATTCCGG	deletion	3634297	ecDNA
chr4	87471219	bl6	bottom-CS1	chr4	95444614	bottom-CS1	bl6	CGGGTGTAGGGTTAAT	ATATCGCGTATTTCTTGTAT	GAGGGCTACCTCAGCGGAAT	32	2	CAAGAGGCCTTCAATCGCAA	ATGCGTAACGGCTCTAATTT	deletion	7973395	ecDNA
chr4	87471219	bl6	bottom-CS1	chr4	95444614	bottom-CS1	bl6	GGGATGAGTGCCCACA	ATATCGCGTATTTCTTGTAT	GAGGGCTACCTCAGCGGAAT	101	6	CAAGAGGCCTTCAATCGCAA	ATGCGTAACGGCTCTAATTT	deletion	7973395	ecDNA
chr4	87471219	bl6	bottom-CS1	chr4	95444614	bottom-CS1	bl6	GGTCTGGTCTGGGCAC	ATATCGCGTATTTCTTGTAT	GAGGGCTACCTCAGCGGAAT	119	6	CAAGAGGCCTTCAATCGCAA	ATGCGTAACGGCTCTAATTT	deletion	7973395	ecDNA
chr9	119444696	noVariant	top-CS2	chr4	95444614	bottom-CS1	bl6	GACCCAGGTGATATAG	TATTATTGTGTCTGTTTATG	GAGGGCTACCTCAGCGGAAT	129	10	GAATCTTAATCACACCTACT	ATGCGTAACGGCTCTAATTT	translocation	not-deletion	not-deletion
chr4	89011719	bl6	top-CS2	chr4	88940733	top-CS2	bl6	ATCGTGACATATCTGG	GGTTTATCGTTCGTTTGTCG	ATGTCCAGAAATACCACCAC	26	5	CTACTCTAAAAAGTCTCATC	AAAATTTTGTACTTACCTCA	deletion	70986	ecDNA
chr6	82705853	cast	bottom-CS1	chr6	83230730	bottom-CS1	cast	ATCGTGACATATCTGG	GGAATGCTCATAATCGTTTC	GGTCTGGACCAATCTCCATA	234	13	ACACTCCTCAGCATGTCAAG	GACATGTGTGTTATTTGAGT	deletion	524877	ecDNA
chr6	127117140	noVariant	bottom-CS1	chr6	148177122	bottom-CS1	cast	ATCGTGACATATCTGG	CCACTATATCTTACCTACCG	ACAACGTCCTCAATCAAGCG	39	4	AGTGGAGAACCATGGCGTCC	ACGGTTTGTTTCGAGAGTTT	deletion	21059982	ecDNA
chr4	108188865	cast	bottom-CS1	chr4	109150507	top-CS2	cast	CTGAATGTCTCTATGT	GACAAGATTAGCTTGTTATC	TGAATAGACCACGATAGCTT	191	8	GCGCCCGGGTCACACGCGCG	CATTATGCCGTGTTGCCATA	inversion	961642	not-deletion
chr4	109150507	cast	top-CS2	chr4	108188865	bottom-CS1	cast	TCCGAAATCCCATGGG	CATTATGCCGTGTTGCCATA	GCGCCCGGGTCACACGCGCG	211	11	TGAATAGACCACGATAGCTT	GACAAGATTAGCTTGTTATC	inversion	961642	not-deletion
chr4	129194021	bl6	top-CS2	chr4	129162738	bottom-CS1	bl6	GAGTCATTCCTACGAA	TTAGGTTGCCCATCGCTAGT	CCTTCTAACTACCGCTAACA	96	6	GCATTACAACCCATCCTTTA	TACGTGTTTTAGGAGGCCAT	inversion	31283	not-deletion
chr4	133026171	cast	top-CS2	chr9	96362301	bottom-CS1	cast	GTGCTTCGTATACCCA	TAAGGGTTTGGCTGAGACGT	AAAACCAAAGACAGCGTAGT	40	2	TAGACACTGCAACCGTGATG	GCATTGTGATTATGCTTTAT	translocation	not-deletion	not-deletion
chr4	133156872	bl6	bottom-CS1	chr4	134116939	bottom-CS1	bl6	ATTCAGGTCGAGAAAT	TGGGTTTCCTATCACTTCTG	GTAACGATGACCTTGCGGAT	40	3	AAGACGCCTACGCTATCCAG	CATGCAACAGCCCATGGGGA	deletion	960067	ecDNA
chr4	134116939	bl6	bottom-CS1	chr4	141523932	bottom-CS1	bl6	ATTCAGGTCGAGAAAT	CATGCAACAGCCCATGGGGA	GAGGACTCCCATAGAAGCTA	27	3	GTAACGATGACCTTGCGGAT	AAGGTAGGAATTTTGGTTTG	deletion	7406993	ecDNA
chr9	10721684	noVariant	top-CS2	chr5	74907929	bottom-CS1	bl6	ATTCAGGTCGAGAAAT	ACTGTTTAATAAGAGGAACG	TCAGCCGCCTCACTCCGAAC	22	2	TTAAATTAAAAGGATAATAG	ATAATGGGTTGAGGCTGTCT	translocation	not-deletion	not-deletion
chr4	133156872	bl6	bottom-CS1	chr4	134116939	bottom-CS1	bl6	CAGATCACAATTGAGA	TGGGTTTCCTATCACTTCTG	GTAACGATGACCTTGCGGAT	160	13	AAGACGCCTACGCTATCCAG	CATGCAACAGCCCATGGGGA	deletion	960067	ecDNA
chr4	150240391	bl6	bottom-CS1	chr1	86464753	bottom-CS1	bl6	TTCGATTTCCGTTGGG	GGGGTTTTCGGGGTCTTCAC	TTCGGGGTTCGTTTCTATAA	100	2	CAACCACATGAAATCACTAT	CAAATGAGGGTATGCGTTAA	translocation	not-deletion	not-deletion
chr5	92683891	cast	top-CS2	chr5	106926567	bottom-CS1	noVariant	TTCGATTTCCGTTGGG	CTGGATTGCACATTTCTTTT	CAACCCAAAACGCAAGCGCG	11	2	ACTAAACTAAGGGTACTACA	CGATGATTTTGTTAATCAAA	inversion	14242676	not-deletion
chrX	75843014	bl6	top-CS2	chrX	86727302	bottom-CS1	bl6	TTCGATTTCCGTTGGG	TATTATACCGTACTGTGTGT	AATAAGCTAACTTACGATAC	55	2	TACATATGAAGGTTCCTGGA	GTGGATAGTCCTTAAATGTC	inversion	10884288	not-deletion
chr5	8810745	cast	bottom-CS1	chr3	115794754	bottom-CS1	cast	TGGAGAGGTGAATTGA	CAGCGTCCTCCTCGTAAGTA	AGACAGTCAACTGTGCCCAA	72	5	ACCCCCACATTGGCCCGGTA	TCTCGGATTGGGTAGTATTC	translocation	not-deletion	not-deletion
chr5	16371722	cast	bottom-CS1	chr13	90199276	bottom-CS1	bl6	GGGCGTTCAGAGACTG	TAAAGGCACAGGGAGGTTTT	GAATGAGCTCCAGCACTGCG	59	8	AGAACTACTTAACGCCCGTC	GATATTGCATTATTTTTATA	translocation	not-deletion	not-deletion
chr5	50123877	cast	bottom-CS1	chr5	97222982	bottom-CS1	cast	AGGACGACAGTGACCC	ACCGGCTAGATATAGAGCTG	CCAACCCGATACGCCTAAGA	25	2	AGTACGAATATTTCGCCAGA	CCTGACAACGTGGTAAGTAT	deletion	47099105	ecDNA
chr5	121206402	bl6	top-CS2	chr5	104466159	bottom-CS1	bl6	AGGACGACAGTGACCC	ATTCATGGCTTCAGGAACTA	GCGTCCTCTGTAGATATGGT	61	4	GATATGACCAGCACTATACA	GTTCACCGTTGAAGTGTATG	inversion	16740243	not-deletion
chr7	31148481	bl6	top-CS2	chr7	46221084	bottom-CS1	bl6	AGGACGACAGTGACCC	TGCCTCCCCAGATGTACATC	AACGTTTCACCCTATCCGTT	20	2	AATCGGGCCAGTCGACGCTT	GTGGGGGATACCTTGTCCTC	inversion	15072603	not-deletion
chr5	114942878	bl6	top-CS2	chr5	29758659	bottom-CS1	bl6	GAAGCCCAGCATCGAG	ATATGTCTCTTTTTAATTTC	ATTTACGGACCCGACTGCTA	176	11	CGAACTACCGCGACCCAAAA	TTGGGTGGCAGTCAGGTCGC	inversion	85184219	not-deletion
chr5	123752139	cast	top-CS2	chr19	60788473	top-CS2	cast	CTCAGTCCAGCTGTAT	AGAAGGTTCTCGTGCGTTAT	GCACCTTACCGACTATTCAC	40	2	ACCGAGCGGCAACAACTCCC	CGTGACTCATTTTGTTTGGT	translocation	not-deletion	not-deletion
chr5	142795540	cast	top-CS2	chr5	140418421	top-CS2	cast	AACCATGAGTCATCCA	TTCTGTGTATAGGAGCAAGG	TATCAGTGCAAATAGCATAA	128	8	TGGATTGTACTTCGCGACGT	CTCTGTTTTTCGAATAGTAC	deletion	2377119	ecDNA
chr6	103737310	bl6	bottom-CS1	chr6	107523570	bottom-CS1	bl6	GATTCTTGTGGGTTGA	TTCTTTTATATGAGCTATAG	ATAGAAATAAGTATTGGTCA	85	9	ACCAATCCACCCAAAGCCAA	TGCAATGTTGGTGGTGTCCA	deletion	3786260	ecDNA
chr6	116378836	bl6	top-CS2	chr6	118001316	bottom-CS1	noVariant	GCTTCACAGAACTCCT	AGCTCTGGTACTCTGGTTTC	AGATATAATAAACCCAAGCA	29	2	GCACGTAACACGACAGATTT	AGTCGGGGTGTCATAAAATG	inversion	1622480	not-deletion
chr6	118001316	noVariant	bottom-CS1	chr6	116378836	top-CS2	bl6	GCTTCACAGAACTCCT	AGTCGGGGTGTCATAAAATG	GCACGTAACACGACAGATTT	24	2	AGATATAATAAACCCAAGCA	AGCTCTGGTACTCTGGTTTC	inversion	1622480	not-deletion
chr6	116378836	bl6	top-CS2	chr6	118001316	bottom-CS1	noVariant	TATATCCAGGGATGTC	AGCTCTGGTACTCTGGTTTC	AGATATAATAAACCCAAGCA	153	9	GCACGTAACACGACAGATTT	AGTCGGGGTGTCATAAAATG	inversion	1622480	not-deletion
chr7	130545674	bl6	bottom-CS1	chr7	143133074	bottom-CS1	bl6	CCTCCAACACCTGCGA	GGCAAGTTCTGTTGACGATC	TTACGAGAAGTTCAACATAT	28	4	CTAGGAACGACATTAGTAAG	GGTAGCCTTCCCTTTTTTAC	deletion	12587400	ecDNA
chr6	148359028	noVariant	bottom-CS1	chr11	30971097	top-CS2	cast	GGTAATCCAATTGCCA	GCGTCGTACATTCATTAGAT	CTGTTAGACAATAGTTATTA	30	2	ACTTCATCTTGGCACTCAAA	GTTCTGCTTGCTTCTTATCT	translocation	not-deletion	not-deletion
chr6	148991194	bl6	top-CS2	chr7	110134867	bottom-CS1	cast	AATGACCGTGGTTCTA	TTTTTATGATTCGCGTGTAA	GCTATGACCTATGACTAGCT	117	14	AGAATAGTTCACTATTGCAC	TTCTATGGTTGGTTATTTTG	translocation	not-deletion	not-deletion
chr7	42480795	bl6	top-CS2	chr7	27460052	bottom-CS1	bl6	CAGCGTGTCATCCCGT	TCAGCGATTGTTGATGCATT	CTAAGGCACATTAAACACCT	45	4	CCGCCGGCACGGTGAAAGAC	GTCAAATGCTAAGAAAGGGT	inversion	15020743	not-deletion
chr7	77422235	noVariant	top-CS2	chr7	80323429	bottom-CS1	bl6	ATCCTATTCAGGGATG	TAGGTTTAATTTGACACGTA	CCCCTTCACCACTCCTAAAA	57	3	GTCAGGAGCAGACGGAGCCT	ATCGACCGTCATCCCCATAT	inversion	2901194	not-deletion
chr7	144859512	bl6	bottom-CS1	chr7	116196054	top-CS2	bl6	ACGATCACAGGCGATA	GGTGTGAAAAACTGGATAAG	CTGAGTAAACTACGAAAGAA	88	3	TACGTAGCCTAGGGATACCT	GTTTCTCTGTACGAACAATA	inversion	28663458	not-deletion
chr8	85932610	noVariant	top-CS2	chr8	90829279	top-CS2	bl6	TATATCCGTTTCGTAG	GGGATTGAGTTTAAGAGAGC	CAGAGTAAAACAACATGGGC	16	2	AAGCCGCTTCACCACAACAT	TCCGGGGTTCGGGGGCACGT	deletion	4896669	genome
chr8	94162520	bl6	bottom-CS1	chr8	97400281	bottom-CS1	bl6	TTTAGTCGTGCCCAGT	GCTCTCAACCTGACTTCTGC	ACATACTGGCTTCGACTCGG	119	13	AAACTAATAGAAAACTCCTA	ATTTTCAAGAGCATTTTTGA	deletion	3237761	ecDNA
chr9	40399189	bl6	top-CS2	chr9	44346850	bottom-CS1	inconclusive	GGTCACGCAAGCTGTT	ATTATTTGCTACGGGACGCA	CTTGATACCTACGAATCTCC	91	5	TACTAGGTCTTATCTCCCCT	TGGTAGGAGTTATTTCGTTT	inversion	3947661	not-deletion
chr9	57242247	bl6	bottom-CS1	chr9	57356813	bottom-CS1	bl6	AGCCAGCGTCACCACG	TTTAGCCTTCATATAGCTCT	GGAGAAATCACGAGGTCAAG	63	3	CCAGCCATCCTCAACCGCTC	TCACATTATGTTTGGGGGTG	deletion	114566	ecDNA
chr9	57242247	bl6	bottom-CS1	chr9	57356813	bottom-CS1	bl6	CATCAAGAGCACACAG	TTTAGCCTTCATATAGCTCT	GGAGAAATCACGAGGTCAAG	84	8	CCAGCCATCCTCAACCGCTC	TCACATTATGTTTGGGGGTG	deletion	114566	ecDNA
chr9	57242247	bl6	bottom-CS1	chr9	57356813	bottom-CS1	bl6	GAGACTTTCCGTCACT	TTTAGCCTTCATATAGCTCT	GGAGAAATCACGAGGTCAAG	53	4	CCAGCCATCCTCAACCGCTC	TCACATTATGTTTGGGGGTG	deletion	114566	ecDNA
chr9	57242247	bl6	bottom-CS1	chr9	57356813	bottom-CS1	bl6	GGTAATCAGTCTAGCT	TTTAGCCTTCATATAGCTCT	GGAGAAATCACGAGGTCAAG	63	4	CCAGCCATCCTCAACCGCTC	TCACATTATGTTTGGGGGTG	deletion	114566	ecDNA
chr9	68933618	bl6	bottom-CS1	chr9	74539272	bottom-CS1	bl6	ATCGATGAGATTGTGA	TTTGTCTCAACTTTCGTTTG	CGAGATGACTTAGAATAGTT	83	5	AAGCAACCCCACAGGCCCTC	CGTCATGGCCTTATGGGTGG	deletion	5605654	ecDNA
chr9	103386125	cast	bottom-CS1	chr9	102780833	top-CS2	noVariant	CTCAATTTCAAGAATG	GAAATGATGTTTTGGCTAGC	CCGCCCTTCATGTTCTACTA	29	4	TGTATACCCCAACCGGTCTG	TAGCTTGTCTTATTGCGAAC	inversion	605292	not-deletion
chr9	119502779	noVariant	top-CS2	chr9	117366888	bottom-CS1	noVariant	TATTTCGCATAGGCGA	AGAGTGATTCATAGTGAGTA	GCATATGAAGCTTGCTGCAC	104	6	CATAATACACCTACTAAAGT	TGATACTGTCTGGTGTTTGT	inversion	2135891	not-deletion
chrX	38446160	bl6	bottom-CS1	chrX	68511915	top-CS2	bl6	CAGATCACACATGAAA	CGTGAGGTACCATGTCTATT	GCTGTCAAACTGCCCCCTCG	138	13	CACTCCACTTCACAAAATAC	GATGTAGTGTTTTCACCTTG	inversion	30065755	not-deletion
chrX	91411037	bl6	top-CS2	chrX	127145389	bottom-CS1	bl6	GATTGGTTCCTTCGAC	GCAAGGGGCTTGGTGCCTTA	ACATCGGCGAAAACTCCCAA	18	3	GCAAATATGACACCCCACTT	ATGAACTGGTCGTTCTGATT	inversion	35734352	not-deletion
chrX	95157135	bl6	top-CS2	chrX	56462542	bottom-CS1	bl6	GTCGTAAAGTTCCATG	GAGGTCGGTGTTTTGGATAG	ACCTCCCGTCAGCGATTTAC	65	5	ACCTGCTGCACCACATAGCG	ACCGGATATAGCCGGTTCGA	inversion	38694593	not-deletion
chrX	105736093	bl6	bottom-CS1	chrX	106028321	top-CS2	bl6	AATTCCTAGAGCAGTC	AAGCGTTTCGTTTTTACTTA	ACAGATCGGCATAAAAGTTG	62	5	GGAAACCGTGCCTTCACGAA	GTCAGAGTATCCGGTCGTAG	inversion	292228	not-deletion

### Sheet: SuppTable7-Clonotypes
consensus_clone_id	BC_pair	modality_generation	category
b_A4	TCAAATTCATGCGTGTTAAG-ATTTTACAGACAACATAACG	bulk	bulk_only
b_A4	TGCTGTTAGGCTCGGGTTGC-GAAACACGCCCCCAGTTTTA	bulk	bulk_only
b_A8_F12	AAACATTGCAAAGTTTGCGT-ATTAGACCAAATCGAAAAAG	bulk	bulk_only
b_A8_F12	TTTACACCGGTTCGGAATGA-AATGAGAAGTCCTGGCTGAC	bulk	bulk_only
b_A8_F12	ACACGGTTTTGTATCTAGGG-ACCCCCCGATTACCCTAGAA	bulk	bulk_only
b_A8_F12	TCTTTCAATGTGGAGGAAGC-AGACACGGAGCACACCCAGA	bulk	bulk_only
b_A8_F12	GAACTATTAAACCCTCTCTG-AGACGTGCGGCGCTGCCCTT	bulk	bulk_only
b_A8_F12	CAGGGTAGATTCCTACCACG-AGGCGTAAGACCAAACGTCA	bulk	bulk_only
b_A8_F12	AGGGTCATATCCATTCGGGT-TGCCTCATGTACCTTGCGTA	bulk	bulk_only
b_A8_F12	ATTTTGTGTTTCTGTCAATC-AGGTACGAAGCAAATCACTA	bulk	bulk_only
b_A8_F12	ATCCTATGAGGAAGGTGGTT-CCGCAGGGAGCTCATAACTG	bulk	bulk_only
b_A8_F12	GTCTGGCGCTTAGGTAACTG-ATGCACACCCCCTCGAGAGG	bulk	bulk_only
b_A8_F12	GACACACAATTTGTGATGTG-CACCAGACACTCAGATTAGA	bulk	bulk_only
b_A8_F12	GGTACTCAAGTCTAATATTG-CATCTAGAACCTGTATGAAA	bulk	bulk_only
b_A8_F12	TTTTCGTGTATATCGATTGA-CCATAGAAAGCGTTTAGTAG	bulk	bulk_only
b_A8_F12	TTGATTCGTAGTTTGGCGTA-CCCTGAATATACCACCCGAC	bulk	bulk_only
b_A8_F12	CGTGAGGGTCGGTGGCTTCA-CCGCACGGGCCCACTACACC	bulk	bulk_only
b_A8_F12	CGCGGTTCTCCTCTTGAAAC-CGAGAAGGTACCACTGATAT	bulk	bulk_only
b_A8_F12	TTCCTGTATTGGTGGACTAT-CGATAGTAGATCCTCAAGTA	bulk	bulk_only
b_A8_F12	GAAGCACATGCGGAAGATTA-CGCTCTAACATTTACGCTGC	bulk	bulk_only
b_A8_F12	TGGCTGTTCGTCTGGGGTCT-CTACAGGCCATGGCGTCGAA	bulk	bulk_only
b_A8_F12	TGTGGCTGTATTTATCGGCC-CTACGTCACTCTACCGGCTT	bulk	bulk_only
b_A8_F12	TGGGGTCCTACTTTAATGAG-CTCCTCCAGCTCCATTCTCC	bulk	bulk_only
b_A8_F12	GAAGGGTTTTTCCTTCGGTA-TTTGCCCACACTGATCGGCC	bulk	bulk_only
b_A8_F12	GATGTTTGTTTAAGGAGACA-GGCGCTATGTAACGGCCACC	bulk	bulk_only
b_A8_F12	TTTCTAGTCACGTTTGCGGG-GCCTTTTATTAGCCCGACTA	bulk	bulk_only
b_A8_F12	TGAGAGTACATAACATGCTT-GCTTCGCATAATATGCGCGT	bulk	bulk_only
b_A8_F12	GTAGATTCGTCATTCTGCGC-TCCACAGCGATGCAGAGGAG	bulk	bulk_only
b_A8_F12	TAGGTGTCGATTAGCTATCT-TACAACCTAATCTTCAAGTG	bulk	bulk_only
b_A8_F12	TACCTCTAGTCCGGTTCCAG-TAGAAAAGCCTACCAGCTAG	bulk	bulk_only
b_A8_F12	TGATAGACACATTTGCTAAG-TGCGCCCTTTTGCAAGCGAA	bulk	bulk_only
b_D7	AAAAAGTATAAATAAGTTGA-ACTTAGCCAATCCACCGACC	bulk	bulk_only
b_D7	CCCGGGGCAACCCCAAATTA-AAAACTACGCCGGCTCTGCC	bulk	bulk_only
b_D7	AGCGTAGGAGTTATTCTATT-CAGCTTGACTCGGTACACTC	bulk	bulk_only
b_D7	CACTACCGGTATCGATCTGG-ATTCAAACCGACAACCCCAA	bulk	bulk_only
b_D7	GACTCACGTCCTGATAGGCC-CCTGAAAAGGTCCAGTATTA	bulk	bulk_only
b_D7	GGAACTGCGTGTATTCGCTT-CTGATTAACAAACTGTCACC	bulk	bulk_only
b_D7	GTTTTTGATCGCGGGTGGGG-GCGAATCCCCCTCATGCAAT	bulk	bulk_only
b_D7	GTGTTCAGAGACTCGTTTAC-TCTATAGAAGTCTCACCGCC	bulk	bulk_only
b_D7	TTAAATTTATTTGCCTTTAA-TTGTCAGAGTAGGATCCATA	bulk	bulk_only
b_E12	CACTGTCTCTCTTTTTAAAT-AAACTTCAACTGCCCCGAAC	bulk	bulk_only
b_E12	AACGTTTAGGCGTAAACCTG-GATGAAGCCAAAACGTTCTC	bulk	bulk_only
b_E12	GTGCGATGCTGCATGGGGAC-AAGACAGCCCACCTTCGTAA	bulk	bulk_only
b_E12	AATATTAAGTCTTGACTTTT-AATAACAAGTCACTATGAAA	bulk	bulk_only
b_E12	TGTTTGACTACTTTTATTTG-ACAGGCTGGTATTGTGGATA	bulk	bulk_only
b_E12	TGTTACGCTGCTAATTTGGC-ACCATGGCCCCGTATATCTG	bulk	bulk_only
b_E12	ACTATGTCTAGCAGCAGGTA-CAGCAAGGCATCGCGATACC	bulk	bulk_only
b_E12	AGATGTGTAATCTGAGAGGT-TATAAGGAGCCAATCTTCTT	bulk	bulk_only
b_E12	AGCGCTCTGCAATGTATATC-CGTTAGCATCGTTCAACTCA	bulk	bulk_only
b_E12	TATTTCCTCTTGGTCCGTAT-AGGAAGACAGAACGCCACAA	bulk	bulk_only
b_E12	CGTTTTATTATGCTGGGCTT-AGGATTCCAGGATCTTAAAC	bulk	bulk_only
b_E12	CCTTTGGTATGAATTCGGCG-AGTAGGTTCAGGGGTCAATA	bulk	bulk_only
b_E12	TCCGTCTAGTTTGTGGCTAC-ATCACAAAAAGGGTACAAAC	bulk	bulk_only
b_E12	CAGTCCTGCAAATTAACATC-ATGATACAGGGGCCCACAAG	bulk	bulk_only
b_E12	TTCTTAGATTTTACAATTGT-CACCATCACCAGCCAGAAAC	bulk	bulk_only
b_E12	GTGATTGATAATATTCCGGT-CATATTACACTCCGCCCACA	bulk	bulk_only
b_E12	CATTCTTAGTTTTGGTTTGA-TAACGCAAGAAAATACTAAG	bulk	bulk_only
b_E12	TTAAAATCGACAAGTGGTCG-CCACTTAGCTTCCTTCTCCA	bulk	bulk_only
b_E12	TTATCGGGGGTCGTGGGAAT-CCTACAGACCTCGCCCTGGC	bulk	bulk_only
b_E12	TAGCCTTATGTCCTTTTTGG-CTAATGTCACCTTACCATCA	bulk	bulk_only
b_E12	TTCTCTGTAAAATAGTAATT-CTCAAGACCCAAGGCACTCT	bulk	bulk_only
b_E12	GATAGTGGCGTTCGGTTGAA-TTCAGGCGCGAGTCTTATGA	bulk	bulk_only
b_E12	TGTTAGGTTCTCTTGAAGTA-GGTCACGTAACTCGTAGGCA	bulk	bulk_only
b_E12	TTTCTTTCTCAGGGGGGTGT-GTCAACAAATGAATAGGACC	bulk	bulk_only
b_E12	TACTAGGAGGTTTTATCTAG-GTGCCGACACCGATGACATC	bulk	bulk_only
b_E12	GTTGCCTATAATTTAATGGT-TCCTTAAATAAAGACGAGTG	bulk	bulk_only
b_E12	TAGCACAGTGTTAAAGAAGG-TACTCCTCTCAACCCACGTT	bulk	bulk_only
b_E12	TATAGTATAGGTAAGGTTGT-TCACACAGACGGTGACCGAC	bulk	bulk_only
b_F4	CCTTGTTCGATTTCGATTGC-AAACATCCAAATACTACCAG	bulk	bulk_only
b_F4	TTGTGTCAGGCCCTGACGTT-AACCGCGTCAATCAAATGAA	bulk	bulk_only
b_F4	AGATATCAATGGTTAGTTGC-AACTGCATAAGAGTTCGCAA	bulk	bulk_only
b_F4	AAGCCCTGTTTATTGGTGGT-CGGCTACCAGGTGGAACAAG	bulk	bulk_only
b_F4	AGCAGTGCTTATTATTGCGG-AAGGAGAGGATTAAGTAGTA	bulk	bulk_only
b_F4	ATATGGAGATTTATCTGGAT-AATACAAACATTAGAGTACA	bulk	bulk_only
b_F4	TGAATCAAGGATGCCCGGTT-AATAGCACGTTCCCACCATG	bulk	bulk_only
b_F4	CTCGGAACACGATTGGTTTT-AATCAGAAAACGAGTACTGA	bulk	bulk_only
b_F4	AATGTTTGAGGTCATCTTCC-CCTCCCTGAAGCATGTACCA	bulk	bulk_only
b_F4	AATTCCTATCGGATCATGGA-CAGTCAAGGGATATAATAGT	bulk	bulk_only
b_F4	CGATTGTCTTTGCTCAAGGG-ACAACACCTATCGACACTCT	bulk	bulk_only
b_F4	TTGCTTTAGCTTTTAAGATG-ACCCGAAGTGGCCAACACAA	bulk	bulk_only
b_F4	TAAGTCGTCTTGTAAGATTT-ACGCCTCACTACCTATCGCC	bulk	bulk_only
b_F4	TAACCTTGAGGTTTTTTGTC-ACGGATTGAAGCGCTACAAA	bulk	bulk_only
b_F4	ACGTATCAAATGTTTCGGGA-TCTAACCCCCAAACCCGGTC	bulk	bulk_only
b_F4	ACTGGGTCCCTGCACCCAAT-TCACAACATGCATCGGCCCT	bulk	bulk_only
b_F4	CAATCGTACGGGGTTTAATC-AGACACTACTGCAGGTGCAA	bulk	bulk_only
b_F4	AGTAGTTGAGGTAAACCAGC-TAGCACACAGGCCTTGATAA	bulk	bulk_only
b_F4	AGTCACAGTCTCTGTTGTTA-CCACCGGAGAAACAAACGCC	bulk	bulk_only
b_F4	AGTCGTCACTCAATTACTAA-ATTACTTCCAGCACATTGAC	bulk	bulk_only
b_F4	ATTTAATCTCGCGCCTTTTG-AGTGTCCCTATACGACGGAC	bulk	bulk_only
b_F4	AGTTTGTAACCACGTTGATG-GCTCAAATAGCCACGTAAAT	bulk	bulk_only
b_F4	TTAAAAGGGCACACCATGAT-ATACATCTCTCCACCTTTAA	bulk	bulk_only
b_F4	TTATAGCCGTCTTTGTTGAT-ATCACAGAGCCACAATGACC	bulk	bulk_only
b_F4	GCGTGATCCTGCGACCTGGT-ATGAAAAAAAAACAACTTGC	bulk	bulk_only
b_F4	TGTGTTTCTAAGTGTTCGGT-ATGAACCTAGAAGGACCGTT	bulk	bulk_only
b_F4	GTAGTTTTTTGTATTTTAAG-ATGGACCAAGTCGTCAATGT	bulk	bulk_only
b_F4	GATCTAGCGCTAGTTGTGGT-ATGTCTACGTGCGATGTCGC	bulk	bulk_only
b_F4	ATGTTTGCCTGTAACATTAC-TTAACGCAAACTTACCCGTC	bulk	bulk_only
b_F4	ATTGGAAACAAGCCGGCGGA-GCGACTACAATCGATATGCT	bulk	bulk_only
b_F4	ATTGTTACTCGTTGGGTGCT-CACCACGGGACCTGTTTCCT	bulk	bulk_only
b_F4	CTATTTGTTACCTAGTCTTT-ATTTAATGGAACAAGAAGAT	bulk	bulk_only
b_F4	GTGCGCATTTTTCACTTGGC-CAAAATACACCATAACGACT	bulk	bulk_only
b_F4	TTGCGGCGAGTTGAAGTGTG-CAATACCTCACTATAACAAT	bulk	bulk_only
b_F4	TTTTGTTCCCAAGACGTAGA-CAATGACAAGACCACTTTGG	bulk	bulk_only
b_F4	CACATATAAAGGAAACATTG-TTCAGCACACAAAACATTTC	bulk	bulk_only
b_F4	CACTAATTCGTCTTTCGACT-GTAGCATCGATATTAAGATT	bulk	bulk_only
b_F4	GAACTTGCGTTATGGGTTTG-CACTCATGCCACATAGTAAA	bulk	bulk_only
b_F4	TATGAAGGGCACGTAATTGA-CAGTGAATAAACATGATACG	bulk	bulk_only
b_F4	GACTACTGCGGTAGTATCAG-CATCCCCTGGTACCGAGACC	bulk	bulk_only
b_F4	CATGGCTCTACTTTAGCGTT-GACAGTGGACTGAAGCACAT	bulk	bulk_only
b_F4	GGGTTTGCGTTTTGACTGGC-CCCAAGCATTGGTGAGGACT	bulk	bulk_only
b_F4	TCAATAGGAAGTCTTCACAC-CGACCCACTATGTCCAGCAA	bulk	bulk_only
b_F4	TTGACCTTTCGGGTCCAGGT-CGGCGAAACTAAGTAAATTT	bulk	bulk_only
b_F4	CGTACCCCACGTCGACTGTC-TGAAATATAGGTCACCCACA	bulk	bulk_only
b_F4	CGTTTGCGGATATTGCAAAC-GATCCGCCGGTAACCGAGAC	bulk	bulk_only
b_F4	TTTGTATGTGGGTTGATTTA-CTAGGAAATATAGCACCAAC	bulk	bulk_only
b_F4	CTTTCGCTCTTTGCCTCTGG-TTCGCTGGGGGTCCATCAAC	bulk	bulk_only
b_F4	TCTTTGGTTTATATTCGTTT-GAACAAGTTCGTCCCTTACG	bulk	bulk_only
b_F4	GAACTTAGGCCACTCTCGAG-GGGCTTTTGGCCCCCTACCC	bulk	bulk_only
b_F4	GTACTTGAAGCTCTAGACTG-GACACACAGAGGACGAACGT	bulk	bulk_only
b_F4	TACTGGGCCTGGCTTTGTGG-GACCGAAAGCCATTCATCGT	bulk	bulk_only
b_F4	TTTGTTCATATGTGCGCGCT-GAGGTCCAGAAACCTCACGT	bulk	bulk_only
b_F4	GGGGAGCACTGCTCTGATTA-GAGGTCCCCAATGCCCAGCT	bulk	bulk_only
b_F4	GCCCTGGGGTACCGGCTTTG-TCTCACACTTCACCTATAAT	bulk	bulk_only
b_F4	GGAGGGGAGGTGTGTCTATT-TTCCCCATACGCCCATAAGG	bulk	bulk_only
b_F4	TTTCAGTTCGAGCGATAACT-GGATGTGAGCACCTCACATG	bulk	bulk_only
b_F4	TCTGGTGTTTGGTTTGGGTG-GGGGCCGCAGTACAGATCCG	bulk	bulk_only
b_F4	TAGCGTTAATTGGGTGATGT-GGTGCAACCCGCCTCTACCA	bulk	bulk_only
b_F4	GGTTGTCTGATGTACTAATG-TCTAATTCTCGGGCACTGGT	bulk	bulk_only
b_F4	GTATTGTCGTGTTGGTTCGT-TGAAATAGAATCCAACGCAC	bulk	bulk_only
b_F4	TTTATTTCAAGGGAGGTGTA-TAAAAACCAACCAGTCAATT	bulk	bulk_only
b_F4	TGCTCGCAACCTTGTTTGTT-TAAATCGAACAACTGCAGAA	bulk	bulk_only
b_F4	TTCCGTTCAACCAGCGTGGA-TACAGAGATCATGTTTATAT	bulk	bulk_only
b_F4	TTTCAATTCGCGTTAAGTTT-TACTGTTGGCACAAGATATG	bulk	bulk_only
b_F4	TTGCCCTATTATAGTTTTGA-TCCTGACTCGCAACTAAGCT	bulk	bulk_only
b_F5	TCATGTGTAAAGATTTTTTC-AAGGCCCTCCAATACAGATA	bulk	bulk_only
b_F5	AATCTCTGACTGACTTTGCT-GCTCACAGCCAGGTCCCACC	bulk	bulk_only
b_F5	ACTTCTCTTTGAGGGTTGGA-TTCCTTCAAGACAACACCCC	bulk	bulk_only
b_F5	AGTATGTTGTTTTTTTGACT-CTCGAAACTAAAAAAGATTT	bulk	bulk_only
b_F5	TTAGGTGCGGGATTTTAGTT-ATAACGGCGTCAAGCCCCTT	bulk	bulk_only
b_F5	GGTGGTTCCACGTGTAACTG-CCCCGACTGACATACAGCGT	bulk	bulk_only
b_F5	GTATCAAGTTGTCGCCGGGT-CGGTTATGTTCGGGTATGCC	bulk	bulk_only
b_F5	GCCTTCGGTGGCACAGCTTG-TATTTCTAAGCATAGAGCCA	bulk	bulk_only
b_F5	GGGTCTTCCTACATTGTTTG-TCCTCGGCTAGAATCTAATT	bulk	bulk_only
b_F6	AAATTTCTCATTACGTGGCA-CTGGGCCATGAGTGTTAATC	bulk	bulk_only
b_F6	AAGGGTAATTGGGGGTATCT-AACCCCCCGGACGCATTAGG	bulk	bulk_only
b_F6	ACAATGGAAATCTCGAGTTA-AACTGCCTCATTTGTATCCG	bulk	bulk_only
b_F6	AGATTCCAATAAGCGCGCTC-AAGCGATCACAACAAGTACA	bulk	bulk_only
b_F6	GGGCGTTTAATGGAAAGGGT-ACCCCACAGTATCTATTTCC	bulk	bulk_only
b_F6	GCGTTTATTCATGGGCTGTT-ACCGCTTCCACCAACTATCA	bulk	bulk_only
b_F6	ATAGTTCTCTTTGTCTCTGA-AGCAGGCACAAACAAATGAC	bulk	bulk_only
b_F6	GATTTCTTTCTTACAATGAC-AGCCGAAATTGCAACTCGCG	bulk	bulk_only
b_F6	CAGATCGGGCGTGCCGTCCA-AGGACCTTAAAATGAAAGAC	bulk	bulk_only
b_F6	CGGGTTCAAGCTCATGGCAT-ATACAAATAAGTAACCAGTT	bulk	bulk_only
b_F6	CTTTGCCATCTTGGCGTTCA-ATAGAACATGTAATCGAACT	bulk	bulk_only
b_F6	TTCGTTCTATAATAATAGAC-CAAACAACCAATCAACACCC	bulk	bulk_only
b_F6	GCTAGGGTGGTTTTGGTCTG-CAAATCGCCAGCGCCACGTC	bulk	bulk_only
b_F6	TTCGTGCATTTATTTGCGTC-CACAACCATCACGACCAACC	bulk	bulk_only
b_F6	TCTTCACATTTGTAGATTGG-CACGATCCACCCCAGCCGGT	bulk	bulk_only
b_F6	GAGCATCGAATGGGGTGTAC-CACGGAATACTCGGAGCACC	bulk	bulk_only
b_F6	GTGTCCCAAACTTGTATGTC-CATCAAATGAAGCCGTACAG	bulk	bulk_only
b_F6	GGAAACAATCACAGTACCAG-CCCATATCCAGCGGCTGGCG	bulk	bulk_only
b_F6	CCCCTAGTCAGATCGGGGGC-TGCACACTTACCCGAGCACG	bulk	bulk_only
b_F6	CGTAATTTCCGCGAGTTTGT-GAAGAATGACTTCGCAAAGC	bulk	bulk_only
b_F6	TCTGTGGTTTACTTGTCCAA-GCAACGCTACTGCCCGAACC	bulk	bulk_only
b_F6	GGATGCTAAGCGTGGCGCTC-GCCTAGGGAGAGCCTATGAC	bulk	bulk_only
b_F6	GGAAGTGCGGTACTTTTAGA-GGCGGTGCGAAAACGACTGT	bulk	bulk_only
b_F6	TCAGTAGTGATGGCGCATGA-GGGCCATCAACACATAAAAA	bulk	bulk_only
b_F6	GTTTGGCCATGCGATTATCG-TCGATACATGCTATACCACA	bulk	bulk_only
b_G12	ACTGTTTTACATTGTCTTCT-AAAAAGCTAAACCTCAATCC	bulk	bulk_only
b_G12	AAACATCTACTGTGGCTACT-AATGACTCCTAGATTTCTTG	bulk	bulk_only
b_G12	ATATTTAGCATTTCAGGACG-AAACTACGTTCCGTGATATT	bulk	bulk_only
b_G12	AAACTGAGAGTGTTTTGAGG-CAAACCGGGATACATTAGAA	bulk	bulk_only
b_G12	AAAGTTTAAATCACGCTTAT-CATCACACAAAATTCACTCC	bulk	bulk_only
b_G12	AAATGTGACCATTCCATTTT-ATGAACACTAATGACCACCA	bulk	bulk_only
b_G12	ATTCTGCTCTTAAGACCTGC-AAATTCGGAACTCAAGTGAA	bulk	bulk_only
b_G12	AACATATCGAAAACCTTCTT-ACACCCTTGCGTCCTATGGC	bulk	bulk_only
b_G12	AACTAAACTATTTTGCTTCA-AGTCGGAATTATATCTTAAT	bulk	bulk_only
b_G12	AACTCTAAGCTTGACTGAGC-ATTTAGAATTATCTATAACA	bulk	bulk_only
b_G12	TGTCGGTGTGGGACGGTTTT-AACTCTTGGACACAGAAAGA	bulk	bulk_only
b_G12	TTCATATAATTCTATTTAGG-AACTTAAAGCACCATCTTTT	bulk	bulk_only
b_G12	ATTTGTCGGGTGAGCGGTCT-AAGACGTATACATATCGCCG	bulk	bulk_only
b_G12	AATAATGAATTTCACGCTTC-CCCGATAAATTCCTAGGACA	bulk	bulk_only
b_G12	AATACCGGTGTTTATTGATG-AGACCCCTTGTGGTGCACTG	bulk	bulk_only
b_G12	TGAGTTTAATGATATGCTGC-AATCTGACGTCCACAACATC	bulk	bulk_only
b_G12	CTTGAGAAGACCTTGTGTTT-AATGCCCCACATGGAAGTCA	bulk	bulk_only
b_G12	GACTACGCCTGTATGGTGTT-AATGGCCCTTCACTCGTGAC	bulk	bulk_only
b_G12	TAGGATTCGAGCCTAAATGA-ACAAAACTCAACAGAACAAA	bulk	bulk_only
b_G12	TTGGTTCAACTGTGAATGTT-ACAAAAGCCCGGCGCACTTT	bulk	bulk_only
b_G12	AGCCATCAAGGCTGTGATAT-ACAATCCACCGCTCAGAGGC	bulk	bulk_only
b_G12	TTGGTCTGATATCCTCTCTG-ACACACAAACCACTCATGAT	bulk	bulk_only
b_G12	TCAATTTGTTCGGTACTCAT-ACATAACGAACACAGCCAAC	bulk	bulk_only
b_G12	ACATACTTAGGCGTTCTCTG-AGCTCGCGAAACCTAGATCC	bulk	bulk_only
b_G12	ACATGGATAGCCTGTCCCAA-GCATATTGCCCCAAGACCGA	bulk	bulk_only
b_G12	TTTCTGTGACTTCGCATGTG-ACCAAGTCTTCTGAGTCCGT	bulk	bulk_only
b_G12	TTGTGAATACTCATTTTGGG-ACCACCATTTCTGACAACCC	bulk	bulk_only
b_G12	ACCAGGTACTAATTCAATTT-CGCCGCCATTACTTGCAACC	bulk	bulk_only
b_G12	ACCATCGTCTTTAGCCCTTC-ACTGACAACCGTGACAATAC	bulk	bulk_only
b_G12	TATTTTGACCTGTGGCTTAA-ACCCCACTCCGGTGAGAATG	bulk	bulk_only
b_G12	TTGTGTTTATTATTTATGTG-ACCCCCCAGACACCTCAGGA	bulk	bulk_only
b_G12	TTGGCGCGGTAAACTGGATT-ACCTTACACCGAAAAAACAA	bulk	bulk_only
b_G12	TTTTGTCCGTGCTCTGTGCG-ACGAGGAGCTGACTGGCATA	bulk	bulk_only
b_G12	GTGATGTGTTTCGTTCGGTC-ACGCTAAACTAGTAACGATA	bulk	bulk_only
b_G12	ACGCTCAGGTTTGCCTTGAT-CGGTTAGTATCCCTACACAC	bulk	bulk_only
b_G12	ACGGTTGCTGGAGTTCTGTT-AGTGCCAACATTTGGCCATC	bulk	bulk_only
b_G12	CGAACAGTGTGGTGTGGTGG-ACGTAACCCCTACTACCGCA	bulk	bulk_only
b_G12	ACGTTTCTTGTCGCAGAGTC-CTAATCATGCATTACGCATA	bulk	bulk_only
b_G12	AGGGTAGTGGTTTGGGTCTA-ACTGTTACCCACCCAACTTC	bulk	bulk_only
b_G12	ACTTACTGGGGTGAGATTAT-TCACGCTGCGTCTGCAATCC	bulk	bulk_only
b_G12	TGTAAAATTGTATTTGAATG-AGATATAATGAATCGCGACC	bulk	bulk_only
b_G12	TCTTGGTAATTTTAAGTGGG-AGATGCATAACCGTATACAC	bulk	bulk_only
b_G12	TTCTTTGACTAATTGGTTTA-AGCAAATACTAACAAGTGTA	bulk	bulk_only
b_G12	TATGTTTCTGGGCGTGGAGG-AGCCGCTTGGGCCGCATAAT	bulk	bulk_only
b_G12	AGCGGACTCTCTTATGGGGT-CCAGGACAGCAGATGCGCAT	bulk	bulk_only
b_G12	AGGAACGCAAGAATATCTTT-GGTAATTTGACACCCCCAGG	bulk	bulk_only
b_G12	TAGTTTTCCTTGGGCATAGT-AGGCAAGAAGCATGAAATCC	bulk	bulk_only
b_G12	AGGGTTGGCCATCTCGGAAC-TAATCCAAGACACAGGAAAT	bulk	bulk_only
b_G12	CGTCCGTTTCTGTGCTTAAC-AGTTCACATAGTACATCTTG	bulk	bulk_only
b_G12	AGTTGTATGGTCCGGTCGTT-TACACCCAAGTATCGGACGA	bulk	bulk_only
b_G12	AGTTTTAGTTTAGTATTCCG-ATACAATACGTACGAAACGC	bulk	bulk_only
b_G12	TGGCGCTAGCTGATTCCTTC-ATAAAAGACAAGTTACAGGG	bulk	bulk_only
b_G12	CGTTGCCAGTGCGGGGAAGT-ATAAGCTAAAACTAGCCCGC	bulk	bulk_only
b_G12	GCTGTTCCGGTGATAGGTCA-ATAGCTCTACCGTGCATGCC	bulk	bulk_only
b_G12	TATATGGGATTCTATCGAGC-ATATGCCAGGCATAGCGACA	bulk	bulk_only
b_G12	ATATGGCGGGGTTGAGCGTC-CACGAAGCTGCCCCGAGCTC	bulk	bulk_only
b_G12	GCGAAGGTGTCTCACTGCCT-ATCACGCGCAACGACACGAT	bulk	bulk_only
b_G12	GTTTTGTGTAGATATGTATC-ATCGCGGATGTAGCTATAAA	bulk	bulk_only
b_G12	CGTATTGGATGGGCTCAAGG-ATCTGAATGTTCCCAGTTAA	bulk	bulk_only
b_G12	ATGCACGTCGGTTGTTTTAA-CCTTTCCAGAACGTCGATGC	bulk	bulk_only
b_G12	ATGGGGAGAGTAGGGAGCGT-TAAAGCATGTACGTTGCCGT	bulk	bulk_only
b_G12	TTTATCGCAGCATTGCCGAC-ATGGGTGCACCAGCGTTCAA	bulk	bulk_only
b_G12	ATTATACGCTGCTTTCATCA-TTCCAAAATCAATCATAAGC	bulk	bulk_only
b_G12	ATTCGACTGCCGGGGGGCTT-GTAGAACGATTAAACGCAGG	bulk	bulk_only
b_G12	TTGGTGAATATTCACAAGCT-ATTGCAAAAAAACTAATTTC	bulk	bulk_only
b_G12	CTTCGTTCTCTGTTTATTAT-ATTGCGTGACACGCGGAGTG	bulk	bulk_only
b_G12	GATCACGTCTTGATTTAAGC-ATTGGCAAAGATCATTATAA	bulk	bulk_only
b_G12	ATTGTGAGTTGGAGACAGTG-TCTGAGTTAAGCCCATTAAA	bulk	bulk_only
b_G12	ATTTTCTTGCCGGAGGTTAT-TCTACTCGGCCGAACGTAAC	bulk	bulk_only
b_G12	CTTGTCCCTGACGCCGTCTA-CAAACATAGGCGTCGGCAGT	bulk	bulk_only
b_G12	CGGAGTAATTGATTGCAGAG-CAAACTAAATAGGTGCACAC	bulk	bulk_only
b_G12	TCTATGATATAAGTTTCCGC-CAATACGTCACCCATGTGCC	bulk	bulk_only
b_G12	TTTGTGTGGTAGGATTTAGA-CAATTCACCTCTGAACACCT	bulk	bulk_only
b_G12	TCTTATGGCCAGTGTGACGT-CACAAAGAATTAAGACGAAG	bulk	bulk_only
b_G12	TCTCTTTTCGGGGGGCCTAG-CACACTGTCCGCACTTCACC	bulk	bulk_only
b_G12	GTTATGGGTTCCCATATGGT-CAGACGATCACACGGTGAGA	bulk	bulk_only
b_G12	CTCCGTGCTGGTTTTACATT-CATAAACCCAGCGAGGAGCC	bulk	bulk_only
b_G12	CATCGAAGGCCGATTTTATA-TCCGTAATTGAGTATCCGCT	bulk	bulk_only
b_G12	TTTGATTTATGCAGGTAACT-CATTAACTGGAGAAACGAAT	bulk	bulk_only
b_G12	TCTTGTTTTCTAATTTGATT-CCAAAGTTAAATCCAGAACT	bulk	bulk_only
b_G12	CCACATGCTGTCCGGGCATC-GACCACCGGTATAAAGTAAC	bulk	bulk_only
b_G12	TATACTAGTATAGAATATCT-CCAGGCCAGAATCTATACTC	bulk	bulk_only
b_G12	GCTTTGATCCGTTGTTATAT-CCATCGACGCACTCTGCAGC	bulk	bulk_only
b_G12	CTCGTGTGATTTCATGTGGT-CCCAAGCCAGTCTGAAAACT	bulk	bulk_only
b_G12	TAATAGGATCATTCGCACGA-CCCATGACCGGTAATGAGTT	bulk	bulk_only
b_G12	CGCAGGGAGGTATGGGTGGT-CCCGTGACTCTCATGATTGA	bulk	bulk_only
b_G12	TATTTGAATTCGTTTTTAAG-CCTACCAATTAGACTGCCGA	bulk	bulk_only
b_G12	TGGAAGGTGAGCCTGTGTTC-CCTATTATTATTCAGAACCG	bulk	bulk_only
b_G12	GGGTTGGATTTACAGTTATG-CCTCTCAATGACCAGCCCTT	bulk	bulk_only
b_G12	GTGTTTTCCCGGTTTTGTCG-CCTGGCAAATAGCGCTCGAT	bulk	bulk_only
b_G12	TGAGATGCTTCGGGGTGTAT-CGATAAAGGCATGCTGCTAC	bulk	bulk_only
b_G12	CGATATGCGGCGATTCGATC-TAACGGAGCATGTTTCTCGT	bulk	bulk_only
b_G12	TCGATATTATATTTTTAGAT-CGATCAACTTTATTATTCCG	bulk	bulk_only
b_G12	GTGTTCTCACGTGGGGCTCT-CGCGGGACCACACTTAACTC	bulk	bulk_only
b_G12	CTACGTTTATCGATGCTCTT-CGCTACGCTTATAGCCTATA	bulk	bulk_only
b_G12	CGGGCAGAGGAAAGTTCCTT-GACCATAAAACGAAAAACAC	bulk	bulk_only
b_G12	CGGTCGAATTGTGTCGTTGA-CTAATAGTTCCGAACTCCTA	bulk	bulk_only
b_G12	CGGTGATTAACTGTTGGTTG-TATCTGAGTAATAAATAGGT	bulk	bulk_only
b_G12	GTTCTCTCTGAGGTCGCGTA-CTAATAGGAAAATGACTCGC	bulk	bulk_only
b_G12	TAGACGGGGTTTTTATTTGT-CTAGACCACCCGAACGGTAG	bulk	bulk_only
b_G12	CTCAAGTAACGTTTCCTATG-TATAACAGCTGTTATCCTCC	bulk	bulk_only
b_G12	GATAGTCCTTGGTTCCGAAT-CTCATCTCAGTGTTCAGGCG	bulk	bulk_only
b_G12	CTCCAGTGATTATGTTTCGA-TAATATGATGGAAACAAGAA	bulk	bulk_only
b_G12	TGTCATGGGTCCTTTTACGC-CTCTAGGCTACCCAAATGAG	bulk	bulk_only
b_G12	GTTGCCGTAATAGGTCCCTA-CTGTCTAACAATGCTCGACT	bulk	bulk_only
b_G12	TAAAAGGTACGTTCTCTAGC-CTGTTATCTCTGTACCTCCT	bulk	bulk_only
b_G12	TCTCGCCCTAGGTGTGGCAT-CTTGTCATGTTATCTTCTAC	bulk	bulk_only
b_G12	CTTTTTTTATTTGGATTAGA-TACTAATGGCCCGCTTTCCT	bulk	bulk_only
b_G12	GAAGGAACGTTATAGTCGAC-TACAACAATGATTCGTACAC	bulk	bulk_only
b_G12	GACGAACTTTATATCTATTA-GCGAGCGGCAAATTGAAAAA	bulk	bulk_only
b_G12	GAGCCGTGGAATCGGGGGAC-TACTACAGGTAAAACAGAGA	bulk	bulk_only
b_G12	TTATTAGCACGACTCCTTAC-GAGGTTAACGGTGCCTTATA	bulk	bulk_only
b_G12	GAGTCGTTCAATAATCAGGC-TACGTTAACCCACAACTTTT	bulk	bulk_only
b_G12	TCTGAATTAGGCCTTATCTC-GATGGGAGGCCAAACGGAAC	bulk	bulk_only
b_G12	GCATATGAGCTGCATATTCA-GTATTCCGAAGGTCTGCCGA	bulk	bulk_only
b_G12	TGTGTACGAATATGTCTTGT-GCCGCGCGCGAACCCGGCAC	bulk	bulk_only
b_G12	GGTTTCTTCATAGTATCAAA-GCCTCACACTTATCTAAACT	bulk	bulk_only
b_G12	TGGTGCGCGATGGAAGTTTA-GCGACGGGCCAGACAAAAAT	bulk	bulk_only
b_G12	GCGGTTGAATGTATTTATAC-TGAAACTGAAAGGGCACCCA	bulk	bulk_only
b_G12	GGGATCTTTTATAGGACCTG-GGCAGCTATCTCATACCCGA	bulk	bulk_only
b_G12	TTTTGGTTATGGGTGGTGAA-GTAACACAGGTCCGAACCCA	bulk	bulk_only
b_G12	GTTGTGCGAGTTTTCTATTG-GTAGACGGTTGGTACACGAC	bulk	bulk_only
b_G12	TCTGGCGTTAAGGTAAACCT-GTATAAACACTTTCCAAAGT	bulk	bulk_only
b_G12	GTGGGCGTTGTCAGTTCTTC-TCTAAATTCGCACTTTGGCT	bulk	bulk_only
b_G12	GTTAGTTAGCTTTTTAAACT-TGCTCTAAAAAAAGGCACGG	bulk	bulk_only
b_G12	GTTTGAGTCGGAATTCTACC-TAAGAGTGTTTGAACACTAA	bulk	bulk_only
b_G12	TTCTAGTCTATGTTCTGAAG-TAAACCGACGGCATCCGGAA	bulk	bulk_only
b_G12	TTTCAGTGGAGACCGGACTG-TAACAACTAGTACTATTTTA	bulk	bulk_only
b_G12	TAAGGGAGTAACGCTGGGGT-TGGTACCCACCGTACAAACC	bulk	bulk_only
b_G12	TACACCGCCTAAGGTTATTA-TTCCCTAGACCAGCGCATTA	bulk	bulk_only
b_G12	TATCCAGTTGGTATGTTATC-TCCGGATCTATAAGAGCCTT	bulk	bulk_only
b_G12	TATTTACATGGTATAATTAC-TCTGAACTGTCGATACATAA	bulk	bulk_only
b_G12	TCGCAGTGTGGTCAAACGCG-TTTACCGGAATGAAGGCTCG	bulk	bulk_only
b_G12	TCTTACAAGCCATGGCGTGT-TGCATCATCAGGGCAAATAC	bulk	bulk_only
b_G12	TGGTTGTAGTAACCTGTTTT-TGAATGCTACACAGAGCCCA	bulk	bulk_only
b_G3	CCTAGTTTAAAATTGCTATT-AAAACACTTGAGCCACCGCG	bulk	bulk_only
b_G3	GGTGTTCTTATTATGAGTGA-AACCTAACCGCCATAATAAC	bulk	bulk_only
b_G3	CAGCGTGAGAGGTCACCTTA-AACGCAAAAAACAAACTCGT	bulk	bulk_only
b_G3	TAGTGAAGGGTCATTCTACG-AACGTAGATTCCCAGACTGG	bulk	bulk_only
b_G3	TTTTGTATGGGAATTCAGTT-AAGGATACGATTGTACCAAG	bulk	bulk_only
b_G3	AATCTTCTTTATTAATGACT-AGTTACCGAGATTCCCACAA	bulk	bulk_only
b_G3	AATTCTATCAGCGTCAGGGT-ACCGCCCACGACGTTTCGGC	bulk	bulk_only
b_G3	GTTCTTACATATAGTCAGGT-ACAATATTAAAGGCAATCGG	bulk	bulk_only
b_G3	GGATATACGTTAGTAGATGA-ACAGCAGCATCCAGATGGAC	bulk	bulk_only
b_G3	TCCCGTGTTTGCGGGTTGTA-ACATCCACCTTCGCCACACG	bulk	bulk_only
b_G3	GTATTTTGGACTATTTAGAT-ACATGAAGTGAGATCATCAA	bulk	bulk_only
b_G3	ACATGTGGCGATACGCCGGG-ATCCACGCTAGAAAGTCGCA	bulk	bulk_only
b_G3	TGAACTTAGTAGGGACGAAT-ACATTCAGAAAGGGTGGTCC	bulk	bulk_only
b_G3	ATGGGATAGGTTTTTCGTGA-ACCCCATAGACCAGTAAAGT	bulk	bulk_only
b_G3	TGCCACCAACTATTACTTGT-ACCGAAGTTCAGAGGATAGA	bulk	bulk_only
b_G3	ATAGTGGTAGTATTCGCATA-ACGGCACAGGACGAACTGAG	bulk	bulk_only
b_G3	TTTATTTGGGTGGGTGCGTA-ACGGCGTGATCTATAGTGCA	bulk	bulk_only
b_G3	GGCCTGATACAGCGTTGTGT-ACGGTAAGGCTGGGACACCG	bulk	bulk_only
b_G3	ATGACGTTAGCTAGCTCAGC-ACGTCACCATTCTAGCACAT	bulk	bulk_only
b_G3	CATGAAGGTGTACTGTGCTA-AGAGTAGTTAAGCCCAGCTG	bulk	bulk_only
b_G3	CTATGTTTAGTACCCTGTTT-AGCCAAGCACCTCATACCGC	bulk	bulk_only
b_G3	AGCCGGCCTGGGCTGGGGTC-CACGCTCGATCCCCCTCATA	bulk	bulk_only
b_G3	AGGCGCGATTTTCGGCATTG-CATACATAACCACTATGCAT	bulk	bulk_only
b_G3	AGTCTGAAGGCTAAGTATGG-CCTACAAAACATACTCTAAG	bulk	bulk_only
b_G3	AGTTCTTTGGTAGGTGTTTG-CCGAAGTAGCCTTGATATTC	bulk	bulk_only
b_G3	TGGGCCTTGTGGTGGTCACT-AGTTTGGTGTGATGCACAAA	bulk	bulk_only
b_G3	TTTTGTGAACTATCTCGAAG-ATAACGCCTCAAAGGCAAAG	bulk	bulk_only
b_G3	TGTTTTTGCGAATCGGTATT-ATACCCACAAAAAAACGCCC	bulk	bulk_only
b_G3	CATGTGGTATGCGTTCTGGA-ATAGCTGCCTAGTTACTATT	bulk	bulk_only
b_G3	TTTCTATAGGTTTAGTTATG-ATAGGGTCACCCAAATCTAG	bulk	bulk_only
b_G3	ATCGATAAGGAGCTTCTGCA-CCCTACCCTGCACCGAATAC	bulk	bulk_only
b_G3	ATGCGCATTGCACTGGGTTA-CGACTACTGCTAGCAAATAA	bulk	bulk_only
b_G3	ATGCTATTACTTATGTTTTA-CCTCTAAAGAAATCCAGGCG	bulk	bulk_only
b_G3	ATTAGTTTAACGGAGTTGAA-TGCATCTTGAAAAGGCGACA	bulk	bulk_only
b_G3	ATTGGGTCATAAAATTTTGC-GGACCCCCATGATACCTTGA	bulk	bulk_only
b_G3	CCTTTTTCTGTGGTTCTAGC-CAAAACCTCACGCCTACAAT	bulk	bulk_only
b_G3	TGGTGTTTAATCAGTCGTAA-CAAACTTCTTAGGCATGTAA	bulk	bulk_only
b_G3	CAAAGTATGTCCGTGCAACA-TTAAATCAGTGATCCGACGC	bulk	bulk_only
b_G3	CAAATATGTGAGAAGCGTGG-GTTGGCCATCTATCAAGATG	bulk	bulk_only
b_G3	CGCCGTCCTGGGGCCTCATC-CAACCGCCCCCACTAAATAA	bulk	bulk_only
b_G3	CAATCCATTTCAACTATTAT-CCCTAAATAGTTATAACTAC	bulk	bulk_only
b_G3	CAATCGAATTTTCCGGCTTT-GCACAGCAATCGATACCAAC	bulk	bulk_only
b_G3	TTAGGCACTGGTCGCGGTTT-CACAACTCATCCCAAGTAAT	bulk	bulk_only
b_G3	TAATCGGTGCGATAGGACAA-CACCTAATGCTTTCGAACAA	bulk	bulk_only
b_G3	CTGTGCGGAATAGTTTGGGG-CACGGCCCTGCTTAGAGAAA	bulk	bulk_only
b_G3	TAATTTATGGTTTCGACCTT-CACTCACTGACCCAACAAGC	bulk	bulk_only
b_G3	TATCAATTGCATTGCATACA-CAGCGGCCTCGAAACGACTC	bulk	bulk_only
b_G3	CCCTCTTATAATTTTTGATG-CATCAATTTGCCGAGCGACA	bulk	bulk_only
b_G3	CCACTTTTTATGAAGTTTGT-TGCTCAAGACCAGTTCTTTA	bulk	bulk_only
b_G3	TTGGTTCAGTCTGAAGTGAT-CCGCTCTAGTAGGTCCCACT	bulk	bulk_only
b_G3	TGAATGGTTCTGGTCGGTTC-CCGGGAACCACTTAACCCCG	bulk	bulk_only
b_G3	TTCGGGTATTTTTCCTTAGT-CCTGGCTCTGCGTACATGCG	bulk	bulk_only
b_G3	TGGTGGGACCTGTTTCGAAT-CGACCCCCGCCCAGACAGAT	bulk	bulk_only
b_G3	TTATCTGTGTTACGTTCGTG-CGCAAACTGTCACGGTAGCC	bulk	bulk_only
b_G3	GGTAGAGTGAGTTTTTTGTC-CGCACCACCAATGCCGCCAG	bulk	bulk_only
b_G3	CGTGTTTGTCGTGGTAATAG-CTGAAGATGTCCAAATACTT	bulk	bulk_only
b_G3	TTTGTATTTTGATGGGCATG-CTAAAGTGAACAACATATGA	bulk	bulk_only
b_G3	TGGCGTCTAATTTCACAGAG-CTCTGCCGTAGCGTACGCTA	bulk	bulk_only
b_G3	CTTATTCATATTGTCGTGAG-GTGGCATCCCTCAACATGGC	bulk	bulk_only
b_G3	TATCACGTAGTCGCTGGTAT-GAACTAAACACGGTAACCAG	bulk	bulk_only
b_G3	TGGATATCAGCTTGTAGTCT-GAAGGGGCAGAAAAGCTAAT	bulk	bulk_only
b_G3	GACGACAGAAGTATGTGTGC-TGTAACATGTCCTAAAACCA	bulk	bulk_only
b_G3	GGACTCACAAGCATCTTACG-GACTACTGATAAAACCGCCT	bulk	bulk_only
b_G3	GTGATTTTCATAGTACAGGT-GAGAACGAACAGGATTGTGG	bulk	bulk_only
b_G3	GAGGATTTACACGGCAATAT-GCAGACCCCGTCACCAAACA	bulk	bulk_only
b_G3	TCGGGGTGATGTTTAATTAG-GCCTGCTCGATTAAGACGAT	bulk	bulk_only
b_G3	TATGTGTGGATTAACCTACA-GCGATGCACCACACGGGCAC	bulk	bulk_only
b_G3	GGTGTAACGCGCGTTCCGGT-TGAGATATTCGAAGCATGCG	bulk	bulk_only
b_G3	TTGGTTATCAGATCTCATGG-TAAAATTATAAGAATGTACA	bulk	bulk_only
b_G3	TATAGGGTGCGATTATTAAA-TATGTCGCGACCACGCTTTG	bulk	bulk_only
b_G3	TGGTGCGGGTTTTTCGTTAC-TCCCACACGGTACGCTCGCT	bulk	bulk_only
b_G3	TCGTTTTAGAGTTTATTTGT-TTCCCTAACTGCGAAAGAAG	bulk	bulk_only
b_G3	TCTGGAAGTTTTTGGCAGTA-TTCCGTCATAAAGTAGCTAT	bulk	bulk_only
b_G3	TCTGGATATAGTCTGTGTTC-TTCCGTTCTAAAACTAGAGC	bulk	bulk_only
b_G3	TGATTTCACGGGGTTTTTTC-TGCGAGCACCGCCCCCTACG	bulk	bulk_only
b_G5	CTTTTTCTGCCAAATTGGAC-AAATAAGCTCGACCGTCTGC	bulk	bulk_only
b_G5	ACATCTAGTTAGATGAAATA-AACGAAGCTAAGATGAAACA	bulk	bulk_only
b_G5	TTTACTCAAAAGTGGACTGG-AAGTACTCGTCAATAGGAAT	bulk	bulk_only
b_G5	AATGGGAATACGATTTGATG-TATCAACCCGAATCGAGGCA	bulk	bulk_only
b_G5	TGGCCAGCTTTGGACCGCGG-AATTATTTTAGATCCCCCCC	bulk	bulk_only
b_G5	TTAAATCGGCATTCGGCAGG-ACCATACAACTACTACGAAC	bulk	bulk_only
b_G5	AGATCCAATTTTTGGTTGAT-GCTCCGCACATGGACAAACG	bulk	bulk_only
b_G5	GTACTTTTGAGTTCGCTTTA-AGCGGTAAACTCAGGCCTAA	bulk	bulk_only
b_G5	GGGTACATTGTTACGACACC-AGGTCTCGGAACAACTGGGC	bulk	bulk_only
b_G5	TTTTCTCGTAGCGCTATTGC-ATGTCCCACTACCTTTATCA	bulk	bulk_only
b_G5	CAGAACTTAGTAGTTTAGGT-CCGCCGTAACTCAGCTTTGC	bulk	bulk_only
b_G5	GGGGTTCTATCGTTTATAGA-CTGTAGCAAAGATATCTGTT	bulk	bulk_only
b_G5	TTAATTAAGCATTCTGGCTT-GCCTCCATCACGGCATACGG	bulk	bulk_only
b_G5	GTTAGTCGAACGTGTGCCAT-TACGAGTCTGTTGGACTTCC	bulk	bulk_only
b_G5	TCCTAGTAATCATATACATA-TAGCCCCCCCGATGACGCGC	bulk	bulk_only
b_G5	TCGTAAGGTTCATGTTTCGT-TTCCAACATGCGTTGTACAC	bulk	bulk_only
b_H5	ACACGTGAACATACGGCCCT-CCTACGGACGCCATACTCAC	bulk	bulk_only
b_H5	TGAATATCCCAGTTGGGAAT-AGCCCCCCCGACAGAGGACT	bulk	bulk_only
b_H5	CATGTTAGTTCATAGTCAGT-GCGTTAAGCCGACGTTGACG	bulk	bulk_only
b_H5	TCCATGGTGGCTCCCTACTG-CGATGCAGGATTCGCCGAAA	bulk	bulk_only
b_H5	TTACCAAAACTGGTCAGGCT-TCATACAGAACGACAATCTC	bulk	bulk_only
sc_r1_3_127	AAGTCATATAGTATATGTCG-TCCAGGAATACCACAGACAG	single_cell_round1	both_bulk_denovo_r1
sc_r1_3_127	AATTAATCTGGATAGGGACT-TGTATAAGTTGCAGTGCCAT	single_cell_round1	both_bulk_denovo_r1
sc_r1_3_127	AGAACTTTTCAAGTAGGTTA-AACTGTTTAAACACCTGAAA	single_cell_round1	both_bulk_denovo_r1
sc_r1_3_127	AGAAGGTTCTCGTGCGTTAT-ACCGAGCGGCAACAACTCCC	single_cell_round1	both_bulk_denovo_r1
sc_r1_3_127	CAGCTAGTCTCTGATTCGCG-GCCATAAACCGATAATACGT	single_cell_round1	both_bulk_denovo_r1
sc_r1_3_127	CAGTAGTTAAGCCCTAGTCA-AAATGCCATTACAAAACTGG	single_cell_round1	both_bulk_denovo_r1
sc_r1_3_127	CCACGCATTAAGTATGGGCC-GGACATAAGTTAGCAAGCCT	single_cell_round1	both_bulk_denovo_r1
sc_r1_3_127	CCGTAGTCTTGGTATAAGAT-ACCTGTCCCCCAGTTAAATA	single_cell_round1	both_bulk_denovo_r1
sc_r1_3_127	CGTGACTCATTTTGTTTGGT-GCACCTTACCGACTATTCAC	single_cell_round1	both_bulk_denovo_r1
sc_r1_3_127	CTGTTAAGGTTGAGTGTTTC-GCCTAACTACGAGCGGGTAC	single_cell_round1	both_bulk_denovo_r1
sc_r1_3_127	CTTGTTGTCCTAGGGGGACT-CCTTCATCAGATAAACACAC	single_cell_round1	both_bulk_denovo_r1
sc_r1_3_127	GCCCGGATGGTTTTTAAAGT-CAGCACAATTATTGAGAGGC	single_cell_round1	both_bulk_denovo_r1
sc_r1_3_127	GTATGTACCTTTAGTGAAAT-CAACAAAACCGCCGGTCCAT	single_cell_round1	both_bulk_denovo_r1
sc_r1_3_127	GTGCTTTCACTGAACTGGGG-CACCCAAGGCGGAGTAAACC	single_cell_round1	both_bulk_denovo_r1
sc_r1_3_127	GTGGAGCAAATGTGCCTGTA-ACCATACAGGGACACGACCT	single_cell_round1	both_bulk_denovo_r1
sc_r1_3_127	GTGGCGGCCTCCACAAATGT-CCGCAGTACGGAAAAGGCGC	single_cell_round1	both_bulk_denovo_r1
sc_r1_3_127	TAAGATTGCGACCGGCGGCA-AAAATTGCTAGTAAGAGCCC	single_cell_round1	both_bulk_denovo_r1
sc_r1_3_127	TATACGTCGGGCGGATGTAA-CGACCTTAAAGTTTAACACG	single_cell_round1	both_bulk_denovo_r1
sc_r1_3_127	TCATTGGTAAGGGATTCTGG-AAAAGTCAATTCCAAAACTA	single_cell_round1	both_bulk_denovo_r1
sc_r1_3_127	TGGGGCTTAGATGTGTGTTA-GTGACTAAACACAACATAAA	single_cell_round1	both_bulk_denovo_r1
sc_r1_3_127	TTAATTTGCCTGTATATTGA-ACTTAGAAGCAAATACAGTT	single_cell_round1	both_bulk_denovo_r1
sc_r1_3_127	TTGTGTGGATCTTGCAGGTT-CCCAACTGGGCTAGACACCA	single_cell_round1	both_bulk_denovo_r1
sc_r1_3_127	AACGCATAGATGGTTCTGCT-TTGACGAAAAGTGACAGATG	single_cell_round1	both_bulk_denovo_r1
sc_r1_3_127	AATGGTGGGTCGGTGTCGGT-GTTAGGGGCTACGTCGATTA	single_cell_round1	both_bulk_denovo_r1
sc_r1_3_127	AATTACTTTATTTGAAGGAA-TGTGACATAACGCCAACTTG	single_cell_round1	both_bulk_denovo_r1
sc_r1_3_127	ATTTACCGTTCCTCTACTTA-CACCCACAACTCCGGTGAGA	single_cell_round1	both_bulk_denovo_r1
sc_r1_3_127	GCTGGGGCACCGTACAAGGG-TACCTCATAACCGCACCTAC	single_cell_round1	both_bulk_denovo_r1
sc_r1_3_127	TCGTTACCCATAAGGCTGAT-ATTACAGTAAAAGGCACATC	single_cell_round1	both_bulk_denovo_r1
sc_r1_3_127	TGTTTCAACGAGCGGAGATT-ACTATAGCCTATAACTTCTA	single_cell_round1	both_bulk_denovo_r1
sc_r1_3_127	TTGTTCATTACGATGTTTAT-GATACCCTGAACTCGAAGTC	single_cell_round1	both_bulk_denovo_r1
sc_r1_3_127	TGGGTCTTAGCCTGCTGTTT-CAGCAATGACACACTACGAA	single_cell_round1	both_bulk_denovo_r1
sc_r1_3_127	AATTTCATTCTGTTTGTTTA-CACTAGACATCAACTACCAC	single_cell_round1	both_bulk_denovo_r1
sc_r1_3_127	ACCTATCCATTGTAGTAGTT-GCACGCATACCCCTCCCGGC	single_cell_round1	both_bulk_denovo_r1
sc_r1_3_127	ACTGTTTTGTATATGTATCA-CCACCCACTTCCCCGAACAC	single_cell_round1	both_bulk_denovo_r1
sc_r1_3_127	TATTAGATCCTCCATCGACA-ACTGAGTGAAATAATAATTC	single_cell_round1	both_bulk_denovo_r1
sc_r1_3_127	TGCGCAGAGCTAAGGTAATC-CACCACTCACAGCTCTAAGA	single_cell_round1	both_bulk_denovo_r1
sc_r1_3_127	ACACGAATGGGTCGTGTTGT-TTTTCCTCATAAAACTCACC	single_cell_round1	both_bulk_denovo_r1
sc_r1_3_127	ATTTTATTGGCTGTGATTGC-CCACCTAGAACACACATACA	single_cell_round1	both_bulk_denovo_r1
sc_r1_3_127	GTCACCTTGTGTATCGATTC-CCTCAACTACAGTAACATAA	single_cell_round1	both_bulk_denovo_r1
sc_r1_3_127	TTAATCGTCGGGGTATTTCT-ACTGGGCCTGGCTATGACTA	single_cell_round1	both_bulk_denovo_r1
sc_r1_4	AACAGTTAAAATTGGGGCCA-CCGACGGACTCCGGCCCATA	single_cell_round1	both_bulk_denovo_r1
sc_r1_4	CAATGTATCACTCTACGCCC-ACCACTCAACAGCCCACACC	single_cell_round1	both_bulk_denovo_r1
sc_r1_4	CACTATTCTTTTTACATTAA-ACGAATCACTGCATCAGAAC	single_cell_round1	both_bulk_denovo_r1
sc_r1_4	CTTATCTCGTAACTCCTAGC-ACCACTTGACTGCACAACAC	single_cell_round1	both_bulk_denovo_r1
sc_r1_4	TGCTGGTGTGGAGTTTCTTT-CCCGTGAAATGCACGGTTCA	single_cell_round1	both_bulk_denovo_r1
sc_r1_4	TTTAGTCTGAGTGGTCCTTA-ATCCAAAACGAAACCAGGCA	single_cell_round1	both_bulk_denovo_r1
sc_r1_4	AGTGTGCTTTTTCGTATCTA-AATTAGTCATTGACCCCGCA	single_cell_round1	both_bulk_denovo_r1
sc_r1_4	AACAGTGTTTTTCCTCTAAG-ACCGCCTTCACCCACCGCTT	single_cell_round1	both_bulk_denovo_r1
sc_r1_4	AATGTGCATACCTGATTCTA-ACGGCCCTCTAGCCCTCCTG	single_cell_round1	both_bulk_denovo_r1
sc_r1_4	ACGGTTAATCTGTCGTCGTG-GGCATACCCCTCTCAATATT	single_cell_round1	both_bulk_denovo_r1
sc_r1_4	ACTTTTCACCCGTACCCCTA-TCACGTATTACTAACCCAGA	single_cell_round1	both_bulk_denovo_r1
sc_r1_4	AGGTTCGTTATTTAGTAGCC-CGCTCACAATCAATATACAT	single_cell_round1	both_bulk_denovo_r1
sc_r1_4	ATGTTTATTGGTCGTCTGAG-AAATTATCCAAAACGGAAAC	single_cell_round1	both_bulk_denovo_r1
sc_r1_4	CATAGGCAGTGCATAAATCA-TCCGCTCTAACAGTCTACAC	single_cell_round1	both_bulk_denovo_r1
sc_r1_4	CCATCGAGAATCGCCCGATT-CCTTATGAGCACGATAACAC	single_cell_round1	both_bulk_denovo_r1
sc_r1_4	CCGAAGTAGACCTAAGACAC-AACCGATGAACCCTGGGTAA	single_cell_round1	both_bulk_denovo_r1
sc_r1_4	GAAGTCTTGTCTTTGCGGTT-ACTTACGGTAAACAAGAGAA	single_cell_round1	both_bulk_denovo_r1
sc_r1_4	GAATTGAGTACCGGCTAGAA-CGCTGAACTCGGAAGCTGTT	single_cell_round1	both_bulk_denovo_r1
sc_r1_4	GCGTTGGATGATTGCCAGTG-GAGTACCTTAATACACGATT	single_cell_round1	both_bulk_denovo_r1
sc_r1_4	GGGTGTGAAGCAATGTCATA-GTACGTATTATTAGAATCTC	single_cell_round1	both_bulk_denovo_r1
sc_r1_4	GTATCGTCTGTATTTGTATT-TGGCTCTTGCTCTCAATAGG	single_cell_round1	both_bulk_denovo_r1
sc_r1_4	GTCCGTCAAGTTTCAATCAG-GCTCCACAATCATTTCTAGG	single_cell_round1	both_bulk_denovo_r1
sc_r1_4	GTTCGTTGTGTGGTTGTATG-TCCCGCGTCCTACCTCGCTC	single_cell_round1	both_bulk_denovo_r1
sc_r1_4	GTTTGCTTCATTAACGAATT-CTAACATTCCCCGTTAATCA	single_cell_round1	both_bulk_denovo_r1
sc_r1_4	GTTTTAGTCTTTCTTGGTAA-AAGCCCTGGCGCGATTTTGA	single_cell_round1	both_bulk_denovo_r1
sc_r1_4	TAAAAAGGTGGTAGACATGT-ATCCGAGCACCACTAACAAC	single_cell_round1	both_bulk_denovo_r1
sc_r1_4	TAGGAACACTCTCGCGATAG-AAACAACCCTCATAAAGACA	single_cell_round1	both_bulk_denovo_r1
sc_r1_4	TAGTCTTACGAGTTATTATT-AGGAGGAACCTTAGTGTCGG	single_cell_round1	both_bulk_denovo_r1
sc_r1_4	TCCAATTAGGGGTTATATAG-CTGCTTGAGGCCGCACATGG	single_cell_round1	both_bulk_denovo_r1
sc_r1_4	TGTCAGTTTTTCAAGAAGAT-CCAAACGCACGAGACATACA	single_cell_round1	both_bulk_denovo_r1
sc_r1_4	TTACTGACACGGTTCTTTTA-GAAAAAAATAAGGAAGGGAC	single_cell_round1	both_bulk_denovo_r1
sc_r1_4	TTCATAGCTTGCCTCTTATT-GTGCCCTGAGTGTCGAACCA	single_cell_round1	both_bulk_denovo_r1
sc_r1_4	TTGATATTGGAATTCTTAAG-ATGTATTACAGTAGCCAGCA	single_cell_round1	both_bulk_denovo_r1
sc_r1_4	TTGCATTCGTGGCCGCGAAT-CAACTATTTCATACAACGCC	single_cell_round1	both_bulk_denovo_r1
sc_r1_4	TTGCTGTTGCACGGATAAAC-CCCGGCTCAAGTTATGAGCA	single_cell_round1	both_bulk_denovo_r1
sc_r1_4	TTGTATCCAGAGTGGTACTA-TTTACTCACCCCCGAACTAC	single_cell_round1	both_bulk_denovo_r1
sc_r1_4	TTTTTGTATCTTTTTTTTTA-GCCAGCAACTACTATACTCA	single_cell_round1	both_bulk_denovo_r1
sc_r1_4	TTTTTTTTAAGTAGTGGATT-TGGAATCCCGTAAAAAGTGC	single_cell_round1	both_bulk_denovo_r1
sc_r1_4	GCCGGTTCAGTTCCCTGGTT-TACGCTATCTGAAACTGCAC	single_cell_round1	both_bulk_denovo_r1
sc_r1_4	AGGCAAGCTGGGATTATGCT-CTAAAGAACCATGAGGTACA	single_cell_round1	both_bulk_denovo_r1
sc_r1_4	CAATTGAACTTTTCTTAAAC-TACAGCCCGGACAGTTTTCA	single_cell_round1	both_bulk_denovo_r1
sc_r1_4	CTACCAGCGTTTTACAGTTA-TATCAAAAGAACATTGAAAA	single_cell_round1	both_bulk_denovo_r1
sc_r1_4	GCACATTGTTTCGTCTGCAT-TGTTCCTCACTCGACAATGA	single_cell_round1	both_bulk_denovo_r1
sc_r1_4	GCCAGGGATCAGTTGGACCA-ACGAGCATATATACCGTAGA	single_cell_round1	both_bulk_denovo_r1
sc_r1_4	GGATCATGCCCACACTCTTA-ATACCTCAAAATGATCGAAC	single_cell_round1	both_bulk_denovo_r1
sc_r1_4	GGTATTGATGGGGTAGCTCG-CAAGACTGGAAAACGGATTC	single_cell_round1	both_bulk_denovo_r1
sc_r1_4	GGTTGGGTAAATGGTTTGTA-TGAGCTTATACAGAAAAATT	single_cell_round1	both_bulk_denovo_r1
sc_r1_4	TATCCTTAATTATATGGTGA-ATTCAAGCAAAACTGGACGA	single_cell_round1	both_bulk_denovo_r1
sc_r1_4	TGATGCAGTTTATTTAGAAA-CAAACCCGTTAATTAAGACC	single_cell_round1	both_bulk_denovo_r1
sc_r1_4	CGGTTACGCTTTGTGGGACT-GGCACACCTCTTCCGTGACA	single_cell_round1	both_bulk_denovo_r1
sc_r1_4	CGTTATTCATCCTAGGGGTG-GCTTCGAAGATCGCAAATAT	single_cell_round1	both_bulk_denovo_r1
sc_r1_4	TCTTGAGAATTGTCTCCGGT-ATTACAAATAAGAGTGACGC	single_cell_round1	both_bulk_denovo_r1
sc_r1_4	CATAATAATTTGTCTAGCGA-CTAAAGTCGCCATCCTAATA	single_cell_round1	both_bulk_denovo_r1
sc_r1_4	TAAATGGTATGGTTTACACA-AGTCAGACAGCAAGAAAGAA	single_cell_round1	both_bulk_denovo_r1
sc_r1_4	TGTTTCTTGTTCTGTTCTCA-AACTCAAGCGTAACCAGAGG	single_cell_round1	both_bulk_denovo_r1
sc_r1_4	ACCTTTCCTGACCGGGTAGA-GGAGCTCACACACGGATCCC	single_cell_round1	both_bulk_denovo_r1
sc_r1_4	ATTCTTTCGTAGCGTGATGC-GTTGTACGATGCATTGCAAA	single_cell_round1	both_bulk_denovo_r1
sc_r1_4	CAATTCATACGAGTTCGATT-GCGGGAGTCGAGTTAAGCCG	single_cell_round1	both_bulk_denovo_r1
sc_r1_4	CCGGCATCGTCATTTTTCGC-TAAGACCTCTCTCAAATACC	single_cell_round1	both_bulk_denovo_r1
sc_r1_4	GATTCTTATTTGTCTCTATC-CCAAGAGCCGAAAGTGGTTT	single_cell_round1	both_bulk_denovo_r1
sc_r1_4	GTTCGTATCTAAGTCCAGGT-ATTTCTGCAAGGCCAGCGGG	single_cell_round1	both_bulk_denovo_r1
sc_r1_4	TTAATATTTACTGGCATTTT-AATAAAGCAGAATGGGGGAA	single_cell_round1	both_bulk_denovo_r1
sc_r1_4	GATATTCAGCAGGTGTGCTC-GTTTATCTGTTCACGAATTC	single_cell_round1	both_bulk_denovo_r1
sc_r1_4	GATGCCGACACAATATAGCT-GAGAAGGGTATCATGCGAAC	single_cell_round1	both_bulk_denovo_r1
sc_r1_4	GGGGGTTAGGGAGTTTCAAT-GGCGGCCACGAACCTAGCAA	single_cell_round1	both_bulk_denovo_r1
sc_r1_4	CTAGGTTGATAGTTGTTGGC-GCTGAGCTGCCCAACGGGCC	single_cell_round1	both_bulk_denovo_r1
sc_r1_4	GATCTTCGCTACGTTCGGAT-CAAACATTGTTAAACAACTC	single_cell_round1	both_bulk_denovo_r1
sc_r1_4	CGTATTGATGAAAATTGCAA-GAACCGACCAAATACCGCGG	single_cell_round1	both_bulk_denovo_r1
sc_r1_6	AACTTTGCTCGTTAGCTACA-CCGATGCATCAATTATGACA	single_cell_round1	both_bulk_denovo_r1
sc_r1_6	AATATCCAATGTCGGTTTAT-CTTGCTAACGCTACCACGGA	single_cell_round1	both_bulk_denovo_r1
sc_r1_6	AGTCGATTGTATCATATCTT-GCCCTAACCCCCAAACAAAC	single_cell_round1	both_bulk_denovo_r1
sc_r1_6	CATCGCTTGGTGGATTCGAT-AAATTTTTGTACATCCAGAT	single_cell_round1	both_bulk_denovo_r1
sc_r1_6	CATTCGAATTAAGGGGCCGG-ACGTGCAGGCAATCTTAGCC	single_cell_round1	both_bulk_denovo_r1
sc_r1_6	CCATCTTTGTTTTGTCGCAC-GGCGACTTTAAAACCACAGA	single_cell_round1	both_bulk_denovo_r1
sc_r1_6	CCGTGAGTTGAACGGGATAT-ATTAACAAAACTTACTTTGA	single_cell_round1	both_bulk_denovo_r1
sc_r1_6	CGGGTCATTCGGATCGTTAC-AAGTTCACCACGAGAGGATT	single_cell_round1	both_bulk_denovo_r1
sc_r1_6	CTCAATCTGGAAATAATACG-TACCCCAAAAATAAAGACCG	single_cell_round1	both_bulk_denovo_r1
sc_r1_6	CTGTGGTCTGGAGGTTTGCC-CAGTTAACCACATGCAACAC	single_cell_round1	both_bulk_denovo_r1
sc_r1_6	CTTGAGGTTGGCTTCACAAA-ATGGGCAATACCCCCTATTA	single_cell_round1	both_bulk_denovo_r1
sc_r1_6	GACTCCTAAATTACATTTTG-CTTACACTAGCGTTACCAAG	single_cell_round1	both_bulk_denovo_r1
sc_r1_6	GCCTATGGTCTACCAGTTTA-AGTGTTGTGCATACACATAA	single_cell_round1	both_bulk_denovo_r1
sc_r1_6	TACTACTAAAGTGAGGATGG-AGGATGCGTAGCGCCACAAA	single_cell_round1	both_bulk_denovo_r1
sc_r1_6	TATAGTCGCACTGCTTGCGT-AAAACGGAGATTGAACTATA	single_cell_round1	both_bulk_denovo_r1
sc_r1_6	TCAGCTTCGGGCGTAGGTAT-CTCACTAATCACCACCTATC	single_cell_round1	both_bulk_denovo_r1
sc_r1_6	TGCGATAGCACGTCCCAACC-TATACAAACACAAAACTACA	single_cell_round1	both_bulk_denovo_r1
sc_r1_6	TTAATTTTGAGTGCTTGGTT-CACCGATAACTCCATATTGC	single_cell_round1	both_bulk_denovo_r1
sc_r1_6	TTATTTAGGTAGTTTGCTCG-CACAAAGCCCAAGAAATGAT	single_cell_round1	both_bulk_denovo_r1
sc_r1_6	TTCTAGTCGAGATACTTGTC-TGTACCTCCGAACTCCTTCC	single_cell_round1	both_bulk_denovo_r1
sc_r1_6	TTGTTTTAGATACAAAGCTC-AAGTGACTATTTCGCAAAAG	single_cell_round1	both_bulk_denovo_r1
sc_r1_6	AGTACCAAGAGTCCGATAGC-GTCGTTCACGAGACCATTAG	single_cell_round1	both_bulk_denovo_r1
sc_r1_6	TCTTTCTCTTACGGGAGCAT-CGGGGATATATATGGAACAT	single_cell_round1	both_bulk_denovo_r1
sc_r1_6	TGAGAGTGTGTTGGATGCTC-AGCGACACCGGTTCACCACC	single_cell_round1	both_bulk_denovo_r1
sc_r1_6	TGAGTAGATGGTTTGTGGCT-GCAACTAACCGACAGTGTTC	single_cell_round1	both_bulk_denovo_r1
sc_r1_6	GGAGTCTTGGATCTAAAGGG-TGGAAGTTGCAAACCGTATC	single_cell_round1	both_bulk_denovo_r1
sc_r1_6	TCCAAGTCGTGAAACACCAA-TACCCCGCATACCTGGGTAT	single_cell_round1	both_bulk_denovo_r1
sc_r1_6	TGTGGGATAGTGGATAAGCA-CTGACCATACTAAGTTTCTG	single_cell_round1	both_bulk_denovo_r1
sc_r1_6	TGTTGTCCTCGTGTTGGTTA-TCCCGAAAAACTATTCAGCG	single_cell_round1	both_bulk_denovo_r1
sc_r1_6	TTCTTCCACCTAGTCATGAT-CAGATAGACGCTTAATGCAC	single_cell_round1	both_bulk_denovo_r1
sc_r1_6	CAGTAGGCATAGAAGCGTAG-TGTTACTTTTCGGTGCCTAC	single_cell_round1	both_bulk_denovo_r1
sc_r1_6	TATGAGCTTTTACCTATGTT-CACGCCCACCACCGACCATG	single_cell_round1	both_bulk_denovo_r1
sc_r1_6	CGAGTGGCAATGTTGTCACA-ACATAAGATCGAAACACATT	single_cell_round1	both_bulk_denovo_r1
sc_r1_6	GGACAGTCTTATTCTTTGTG-AGATGCTTGATTCTTCGGGC	single_cell_round1	both_bulk_denovo_r1
sc_r1_6	TCTATATCGGGCTCGGCTAA-GGACCCGCGCGGGAAGGCAT	single_cell_round1	both_bulk_denovo_r1
sc_r1_6	TGCCCTTATCCGCTGAAGGC-AAACTGAAAATTCGAACCAG	single_cell_round1	both_bulk_denovo_r1
sc_r1_6	CTCTATTTCAAATTGATTGT-CCTATGCGCGTCCCTACGCA	single_cell_round1	both_bulk_denovo_r1
sc_r1_6	AACAGATTTATATTTATTCA-ACAGTAGAATGACACGCACT	single_cell_round1	both_bulk_denovo_r1
sc_r1_6	GGCGTTTGGGGGTAATTTGG-GTACTTGAATAAATGCCCAA	single_cell_round1	both_bulk_denovo_r1
sc_r1_6	GTGTTTTACCGAGCCTATCA-CAACACAACTTATATGCCTG	single_cell_round1	both_bulk_denovo_r1
sc_r1_6	TGAATGTATTTTAAGGGTAA-ATTGTTTTAAGATGTGGCAT	single_cell_round1	both_bulk_denovo_r1
sc_r1_6	TTATCTTCTCCCTATCTATG-ATACAACTATCGGAGCCACA	single_cell_round1	both_bulk_denovo_r1
sc_r1_6	AAGTTGGAACTTTTCACCGG-CAACTTACTCACTTCATCGT	single_cell_round1	both_bulk_denovo_r1
sc_r1_6	GACAGAAATTGTGTTTCTAA-CACTAAAACAACTGTAATAC	single_cell_round1	both_bulk_denovo_r1
sc_r1_6	ATATTTGTTGCTGGAACCTG-GAGCACAGGCTCTCTAATTA	single_cell_round1	both_bulk_denovo_r1
sc_r1_6	ATCTTTTGCTATCGAATTTT-GTTGCCGACTACGGCTCCCA	single_cell_round1	both_bulk_denovo_r1
sc_r1_6	TGGATTCGTGATGGGAGAAG-ATGCGACGAAGAGAACACTA	single_cell_round1	both_bulk_denovo_r1
sc_r1_6	CTGTTTGGCGTATGGAGCGG-ATTCCAAGACCGGACCTTCA	single_cell_round1	both_bulk_denovo_r1
sc_r1_6	TTCTGCGAGATTCTATTTTT-TCGCCACACACAAGTACTGA	single_cell_round1	both_bulk_denovo_r1
sc_r1_6	ATGCAATCATTATTTTTTCG-GATGCCATCATCAGGAATCG	single_cell_round1	both_bulk_denovo_r1
sc_r1_6	GAAAGGGGTACAATTTTATA-GAGAAGCCAAATAAACTCGT	single_cell_round1	both_bulk_denovo_r1
sc_r1_6	TCATGCTTTGGATTGTACAT-CTCCAAAGACAAACAAACCA	single_cell_round1	both_bulk_denovo_r1
sc_r1_6	CAGTTTCTCGATTTTGGTCT-CGTTCGCCCTACCGCTAAAC	single_cell_round1	both_bulk_denovo_r1
sc_r1_8_35	GTTATATGTGCCCTTGGTGC-CTCAGTAGCATGTGCTGCGG	single_cell_round1	both_bulk_denovo_r1
sc_r1_8_35	TCGTACGTTTATGTCGTTAT-CCCGAAATCACTCTAATCTC	single_cell_round1	both_bulk_denovo_r1
sc_r1_8_35	AACGGTCTGTACTTCCATTA-AAAAGTCGGTCCGATTGTGA	single_cell_round1	both_bulk_denovo_r1
sc_r1_8_35	ATCCAATTCGGGGCTAGTGT-GCGCTGCCAAAATAGGCTAA	single_cell_round1	both_bulk_denovo_r1
sc_r1_8_35	CATTTGACCTCGTACTTTTA-AACGGAGTTTAGGAGTCTTA	single_cell_round1	both_bulk_denovo_r1
sc_r1_8_35	CCGTTCTTTATTTGATTTCC-AGTCAGACCAATGTATGACC	single_cell_round1	both_bulk_denovo_r1
sc_r1_8_35	CTGCTTATGCTATATCTTGC-GGAAACGCGTCTGGTGCCCC	single_cell_round1	both_bulk_denovo_r1
sc_r1_8_35	GAGAGTGCGATCTAGCCTGA-ACCAATGAACGCGACCCACA	single_cell_round1	both_bulk_denovo_r1
sc_r1_8_35	GCGTAGGAGTGGTCAGATTG-AATGACCAATTCTATCACGG	single_cell_round1	both_bulk_denovo_r1
sc_r1_8_35	GGCCATCTGAATTGTGTGAT-GACCCTCGTCGAGCTCCACC	single_cell_round1	both_bulk_denovo_r1
sc_r1_8_35	GGCTTTCGGTAAGGGTCTAC-ACACAGGTGAATCTTCCTCT	single_cell_round1	both_bulk_denovo_r1
sc_r1_8_35	GGTAACCGAATAGTTCAGTC-TACACACAACGTCACGACGA	single_cell_round1	both_bulk_denovo_r1
sc_r1_8_35	TAGCCTCCGCTGCGGTTTTC-GCCTTCTGTTGAGATAGTCC	single_cell_round1	both_bulk_denovo_r1
sc_r1_8_35	TATGACTTTAGCCAACGTTT-CCGTTGTTTTTACTACTGGA	single_cell_round1	both_bulk_denovo_r1
sc_r1_8_35	TATTAATCGAGACGAGTACT-CCTCCATCCATACGCACCAC	single_cell_round1	both_bulk_denovo_r1
sc_r1_8_35	TCGGGCTATAGTGCTCTGTC-AAATGAAGAAGAAATTATCA	single_cell_round1	both_bulk_denovo_r1
sc_r1_8_35	TCGTCGGTTGCGTGGAGCTC-CCACTGCTAGAGAGATCAAC	single_cell_round1	both_bulk_denovo_r1
sc_r1_8_35	TCGTCTTTTTTCGCTGTGGG-CGAAAAGCGAACGCACAAAA	single_cell_round1	both_bulk_denovo_r1
sc_r1_8_35	TCTATTCTTAGTGGCGTCGT-TGGGACAGGCATTTTTATGC	single_cell_round1	both_bulk_denovo_r1
sc_r1_8_35	TGTAAAGTGGTTTTGCAGTA-GACCATAATGGTACTGATGT	single_cell_round1	both_bulk_denovo_r1
sc_r1_8_35	TTGTAATGGATTCCTACTGT-ATGCGCAGACAATCCTCCTA	single_cell_round1	both_bulk_denovo_r1
sc_r1_8_35	TTGTACATAGTGAGAGTCCG-AGAAGGCATCCAAACAACAA	single_cell_round1	both_bulk_denovo_r1
sc_r1_8_35	AAATTTAATGTCTAGGTACC-GTGTGCCCCCGCCTTTAAAA	single_cell_round1	both_bulk_denovo_r1
sc_r1_8_35	ATCATACCAGATGGACGTTG-AAACACCGCGCCCTACGAAA	single_cell_round1	both_bulk_denovo_r1
sc_r1_8_35	CCAATTAAGAATCCGTTTAT-CCATCCTCGCTAACCAATCT	single_cell_round1	both_bulk_denovo_r1
sc_r1_8_35	CCGAGAGCGACCTCAGGGAA-CCCTCTAAATGCAAACGGAG	single_cell_round1	both_bulk_denovo_r1
sc_r1_8_35	CGTATACTGTTGATGGAGGT-CAGACAGCATGCGAAACCGA	single_cell_round1	both_bulk_denovo_r1
sc_r1_8_35	GACAGATCAGTCCTTTAGTA-TTCCACGCCTACATAGCACA	single_cell_round1	both_bulk_denovo_r1
sc_r1_8_35	GAGGTCGTTAGGAGTATTGT-GAACCATAAGATAGAGATCT	single_cell_round1	both_bulk_denovo_r1
sc_r1_8_35	GAGGTGGCGATTTATCTTGA-AAACTATAACATCTACATTA	single_cell_round1	both_bulk_denovo_r1
sc_r1_8_35	GCCTGGCATTTTACAAGTTC-AATATAACCTACCAGCCAAA	single_cell_round1	both_bulk_denovo_r1
sc_r1_8_35	GGTTTGTCACTGACATCATT-TTAGTAAGCATCTATACAGA	single_cell_round1	both_bulk_denovo_r1
sc_r1_8_35	TAGGTTTACGTTAAGATCTG-GACCGCCCCTTAATGAAACA	single_cell_round1	both_bulk_denovo_r1
sc_r1_8_35	TGTTTCTACCTGTCTGACGA-GCCTGATCCCATCAATGGAA	single_cell_round1	both_bulk_denovo_r1
sc_r1_8_35	TTCTGGTTCTCAAAGGGATC-TGACAAACACCAATTAACCG	single_cell_round1	both_bulk_denovo_r1
sc_r1_8_35	TTTCTAAGTTCAAGGGATAC-ACAAGGTACTCCCTTCTTAA	single_cell_round1	both_bulk_denovo_r1
sc_r1_8_35	TTTGAGGCATGTAAGTATGA-ATACGCCAACATATTTCTCC	single_cell_round1	both_bulk_denovo_r1
sc_r1_8_35	AGCCCTGATAGAGGGCGGTT-CCTAAGGCTGTCCCGACTGC	single_cell_round1	both_bulk_denovo_r1
sc_r1_8_35	AGGTGTAAGATCTTGTCAGG-ATCATAACACACCGCAGACA	single_cell_round1	both_bulk_denovo_r1
sc_r1_8_35	ATCATGCGATATTGACTCGT-CACTTACCGAACGCACCAAC	single_cell_round1	both_bulk_denovo_r1
sc_r1_8_35	ATTTGGCCTCTTTGGTCTGG-CGATGCGACAGAAGCCGCCA	single_cell_round1	both_bulk_denovo_r1
sc_r1_8_35	CGAGATTTGCCTGGTGGGAG-CTCAATACCCAGACACATAA	single_cell_round1	both_bulk_denovo_r1
sc_r1_8_35	CGTAGAGTCAGTATATTTTG-CGACGGGCTTGCGTATCACC	single_cell_round1	both_bulk_denovo_r1
sc_r1_8_35	CTTGTCGCGCCGCAACTGCG-CAACCCGATGGTCCCTTCCC	single_cell_round1	both_bulk_denovo_r1
sc_r1_8_35	GCCGTATCTGTTCATCTGTG-CCCGGAAACTGCCAGTCAGA	single_cell_round1	both_bulk_denovo_r1
sc_r1_8_35	GGAGTGTCGCTAACCGCGTC-CCGTTAATCGAAGATAAAAT	single_cell_round1	both_bulk_denovo_r1
sc_r1_8_35	GTCACCTTTGGTCCCCGACG-ACTGGGCCGGTTCCTACGAC	single_cell_round1	both_bulk_denovo_r1
sc_r1_8_35	GTGGTTAGATGGAACAGTTC-CTCGAATACAACCTGGGCCC	single_cell_round1	both_bulk_denovo_r1
sc_r1_8_35	ACGGGTACGAACGTATCTCA-AAGTTCCAAGTGTCCACTAT	single_cell_round1	both_bulk_denovo_r1
sc_r1_8_35	CATGATGCGCTGTGTTGAGC-ACCGGCAGTTAACAATTGAG	single_cell_round1	both_bulk_denovo_r1
sc_r1_8_35	TGATAGCCCTCATCTTGAAA-CGAGTCGCGGCTCACTCCTG	single_cell_round1	both_bulk_denovo_r1
sc_r1_8_35	TGATCTTTAATATTGTATGT-AATACAAAACGACGAACCAT	single_cell_round1	both_bulk_denovo_r1
sc_r1_8_35	GTTGGGAGTCGACTTATTTG-CTGCTCTACAAGTGGCCGTA	single_cell_round1	both_bulk_denovo_r1
sc_r1_8_35	AGAATCACGTAGCTATTTGT-TGTGTGGGTGGAATTCGACA	single_cell_round1	both_bulk_denovo_r1
sc_r1_8_35	ATTAGCATTTATTGAGTTTT-AACTGGTCTTGGGTGAGCAA	single_cell_round1	both_bulk_denovo_r1
sc_r1_8_35	CTGGCTTAGAGTTGGTCGGT-CCATCGAAATCGTAACGTGA	single_cell_round1	both_bulk_denovo_r1
sc_r1_8_35	TTTTAGGGGCAGTTTTGTCA-CCTTGTCCCGCGAATTCCAT	single_cell_round1	both_bulk_denovo_r1
sc_r1_8_35	GAAGATATATTTATCTATCC-TTAAGAGCCCTATCGCCACA	single_cell_round1	both_bulk_denovo_r1
sc_r1_8_35	TCATCTGACATAGGGCCCTC-GCGTTTCTAAGGTAACTAAT	single_cell_round1	both_bulk_denovo_r1
sc_r1_8_35	ACCTAATTTAAGCTGCTCGC-ACCGACAAACCTAATTCGAT	single_cell_round1	both_bulk_denovo_r1
sc_r1_9_73	AATGTTGTATCCGGCGCCCT-AAGGACGTCCACCCCATCGG	single_cell_round1	denovo_r1_only
sc_r1_9_73	CACTGTCGCGTAATAAAAGT-CAAAATGGCATTGTACCAAT	single_cell_round1	denovo_r1_only
sc_r1_9_73	CATTTTATTTAATTATATTT-AAATCTAGCCGCACCAGACG	single_cell_round1	denovo_r1_only
sc_r1_9_73	GGGGACAGGTCATGCTTTCA-CAGATAGAGGGATCCACCCA	single_cell_round1	denovo_r1_only
sc_r1_9_73	TATGCTATGAAAATACCTTA-GACTTCGAGTTAAAGACCTG	single_cell_round1	denovo_r1_only
sc_r1_9_73	TATGGTGTACTCTGAGGCTT-TAGGAACTTGACAAATGAAC	single_cell_round1	denovo_r1_only
sc_r1_9_73	TCGGTGTCTTAGTTGATCTC-CGCAAAACATGCGGGAAGCT	single_cell_round1	denovo_r1_only
sc_r1_9_73	TGGTGTAGGTGTTGTTTTCT-GCCACGCCACTATACAATTA	single_cell_round1	denovo_r1_only
sc_r1_9_73	TTTCTAAGCTTTTTCTACTT-AGGGCCTAGCTAATAAGTCA	single_cell_round1	denovo_r1_only
sc_r1_9_73	CTTTTTTAGTTACTGGGTTC-TGCACCTTTCGCGGGAAATG	single_cell_round1	denovo_r1_only
sc_r1_9_73	GTTAGGCTTTAACTTTTCTA-TCATGTTGGCCATGCAAATA	single_cell_round1	denovo_r1_only
sc_r1_9_73	TACCTACCTCTGTAGCTTCT-ACCCGCGCCCTATTCCATAC	single_cell_round1	denovo_r1_only
sc_r1_9_73	TTTGGATGGGTAGTTCTTGT-ACAACCCCAAGAGCGATCGC	single_cell_round1	denovo_r1_only
sc_r1_9_73	ATGGTGACGGTGGATAGTAC-CACCCTCATAAAATAATCTT	single_cell_round1	denovo_r1_only
sc_r1_9_73	GACTTCGTATTGTTCGCATG-AGCGGTGTTTGTCCTTAGCA	single_cell_round1	denovo_r1_only
sc_r1_9_73	TGAACTGTTATAGACTCATG-AGGCCCACTCAAAACAGCAC	single_cell_round1	denovo_r1_only
sc_r1_9_73	ATGCATTTCGGCTATACAAG-TAACATAACTTAATGTGCTA	single_cell_round1	denovo_r1_only
sc_r1_9_73	GGAATTATTACAAGAGTATC-TATACAACTCCTAAGTACAT	single_cell_round1	denovo_r1_only
sc_r1_9_73	TGGACTTAACTTAACGGTAC-AAAGCGGATTCACAAAGTGC	single_cell_round1	denovo_r1_only
sc_r1_9_73	TTTTTTAAATGTCGTATGAT-AGGGGAAAATCTCCGGTAGC	single_cell_round1	denovo_r1_only
sc_r1_9_73	TGAGCTAGAGGGGTAATTTC-ACCATGCAGACCATTGGTCC	single_cell_round1	denovo_r1_only
sc_r1_9_73	TTACCTCGCTCTAGGGTCTG-AGCGCGAGCACGAAAATGAA	single_cell_round1	denovo_r1_only
sc_r1_9_73	CGCTTCTCTAGGATTCTATC-TAAAGTCAACTTTTTTTCCT	single_cell_round1	denovo_r1_only
sc_r1_9_73	GGTTGGTCACGGACCCGTTT-CTCCCCCTGTAAACTGGTCA	single_cell_round1	denovo_r1_only
sc_r1_9_73	GTATAGGAAATGGGAGAGTC-ACAATACACCCGGAACTCTT	single_cell_round1	denovo_r1_only
sc_r1_9_73	GTGATCGTCTGCCGCGTTTT-GGACCCACTCCTTGTTTAAG	single_cell_round1	denovo_r1_only
sc_r1_9_73	TTAAGATCAGGTTTTATTGA-ACTTTTTTCGCCGTACGCCG	single_cell_round1	denovo_r1_only
sc_r1_10	ACCGATTATGTGCACAGTGT-TGGGTACTGGCGGTCAACCA	single_cell_round1	denovo_r1_only
sc_r1_10	AGTGTGGATCTGGTTTGTTT-GTACAACCCACCCAGTGCCC	single_cell_round1	denovo_r1_only
sc_r1_10	AGTTCTACTTCTTCAATGGT-TTACTTACAGGTCTACAACA	single_cell_round1	denovo_r1_only
sc_r1_10	ATGCTCCCCGGTGATTAGAA-AGTAAACAGCATAATCAACT	single_cell_round1	denovo_r1_only
sc_r1_10	ATTCGGGCGACTGCGTGCTC-CCCACATTCCGATGCTCTCG	single_cell_round1	denovo_r1_only
sc_r1_10	CAGACCCTAATCGTCTAGAT-AACCAGAACAAATCAACATA	single_cell_round1	denovo_r1_only
sc_r1_10	CGACAAGTTTATATAATAGC-ATAATGTATACGATAAATAT	single_cell_round1	denovo_r1_only
sc_r1_10	CTATTACTGTCTTAATGGAC-ACAATGTTACCTAAAAATAT	single_cell_round1	denovo_r1_only
sc_r1_10	GTGGCTTGGGGTCGATCGCA-TTCGTACTCTAACATCCAAA	single_cell_round1	denovo_r1_only
sc_r1_10	GTTGCACTCGGGGTATCGAT-CGTACTTCCGGACCTTACAA	single_cell_round1	denovo_r1_only
sc_r1_10	TAAGGCTTTTGATACTATCT-CTAACGCAACGATGTCTATA	single_cell_round1	denovo_r1_only
sc_r1_10	TGATTTTGCCAATTATTTTT-CTGTGAACTACATGTCGCAT	single_cell_round1	denovo_r1_only
sc_r1_10	TGGGTGTCAGTGCGCAATCT-AACACCTATTTTCTACGCCG	single_cell_round1	denovo_r1_only
sc_r1_10	TTACGAGTCTACGCGGAGCT-CAGCTGCCACTCCATAACCT	single_cell_round1	denovo_r1_only
sc_r1_10	TTCTGCGGAGTGCTGGTTCA-GCCCAGGACGCTCGATTACA	single_cell_round1	denovo_r1_only
sc_r1_10	TTGTGCCATTGAACGTTAAG-TCGACTGACCAGTACCCGAT	single_cell_round1	denovo_r1_only
sc_r1_10	TTTGGGGCCTCTCATTGCGT-AACAAGATGTTAACCTGCTG	single_cell_round1	denovo_r1_only
sc_r1_10	AAGGTAAGGTCCAGAGCGTT-CAAAAGTTATCATAACCCCG	single_cell_round1	denovo_r1_only
sc_r1_10	ACTGGCAAGCGGGTTAGGCG-AAACATTACGATGACTAGAA	single_cell_round1	denovo_r1_only
sc_r1_10	AGGAACCTTTTCGGGTCGTT-GGACGTTTGGATTCTAGTGC	single_cell_round1	denovo_r1_only
sc_r1_10	AGGAATCGTCTTGGGCTCTT-AAAAGCCGTTATATCGGGAT	single_cell_round1	denovo_r1_only
sc_r1_10	AGTGGCCTGTGAGTCGGTCG-AACAGCGGTCCACGTAAATA	single_cell_round1	denovo_r1_only
sc_r1_10	ATATATTTACAATAAGGTCG-ATTGACACAGAAGCGAAAGG	single_cell_round1	denovo_r1_only
sc_r1_10	ATTAAACTCTCCTTTTTATT-AACCACAGACTAATCCCACA	single_cell_round1	denovo_r1_only
sc_r1_10	ATTACTGAATAGTAAGTTTC-TAGTTCTCTTAAACAATCCT	single_cell_round1	denovo_r1_only
sc_r1_10	CATGTTCCGGGGCCTTGTGT-GTAATACTTAACATTCTAAA	single_cell_round1	denovo_r1_only
sc_r1_10	CGTGATTGCAACTGTTTTTT-CGACACTTAACCTTCCCGAT	single_cell_round1	denovo_r1_only
sc_r1_10	CTCCTTACGATTACTCTTCC-GATGTAACACGCAAAATTAC	single_cell_round1	denovo_r1_only
sc_r1_10	CTGTACTACAACTTCTCCAT-ATGAAGGCCGCAACTGCACA	single_cell_round1	denovo_r1_only
sc_r1_10	GACTTTTCTCCATGACTTGG-AATACGAAAAAATACATCAA	single_cell_round1	denovo_r1_only
sc_r1_10	GGTCATGTGAAATACATTGC-GTACTGCACCTCTAAAGTTT	single_cell_round1	denovo_r1_only
sc_r1_10	GGTCGATGGTATTTGGTGGG-ACAAAAAAGAAGGCTAAGTC	single_cell_round1	denovo_r1_only
sc_r1_10	GTAAGTCGAAATTGGTCCAC-AAGCCAGTCTCGAGCCAGGC	single_cell_round1	denovo_r1_only
sc_r1_10	GTACTTTTCCCGGTGCGGCC-GCCCCGGGCCCATCCATGCT	single_cell_round1	denovo_r1_only
sc_r1_10	GTGTCAAGGGCGGCCTTTGT-TGGCCAAACCGCCCAATGTA	single_cell_round1	denovo_r1_only
sc_r1_10	GTTATATTTTTCTGGTTGAG-CCTAGCAGAGCACCGGTGCA	single_cell_round1	denovo_r1_only
sc_r1_10	TCAGGGAGATCTAGCAATTT-TAAGCTGATGGTACAGATCC	single_cell_round1	denovo_r1_only
sc_r1_10	TGGTCATGGTATGGGTACAA-GGCACGTTTACAAACGTAAC	single_cell_round1	denovo_r1_only
sc_r1_10	TGTTGTAGTGAGATCTATTT-ATTACGCGACGATCGCTATC	single_cell_round1	denovo_r1_only
sc_r1_10	TTCATGACGGATTCGTAATA-CGCATAAAGCCCACACGACA	single_cell_round1	denovo_r1_only
sc_r1_10	TTGGTTTAGCGTTTCTTGAG-AAGAGGGACAGACTGCGCAA	single_cell_round1	denovo_r1_only
sc_r1_10	ACTTATTATAGAACGTACAT-GTTCAATTTCGTACACGCTC	single_cell_round1	denovo_r1_only
sc_r1_10	ATATTGAACGATTAATTTAG-GACATCCAATGAGACCCTCT	single_cell_round1	denovo_r1_only
sc_r1_10	ATCGGTCCATTGTGTTTAGG-TTACATTCCCCGATCGCGAC	single_cell_round1	denovo_r1_only
sc_r1_10	CACTTCAACATTAACCCTTC-CAATAAGACATATAGGGTCA	single_cell_round1	denovo_r1_only
sc_r1_10	CAGACCTTCACTTTTCTTTG-CGCCCCCCGTGCTGAGAGAC	single_cell_round1	denovo_r1_only
sc_r1_10	CCGGCTAATCAGTGAACCTT-GTGAAATCGTGTTGACGGCA	single_cell_round1	denovo_r1_only
sc_r1_10	CCGTGCAGGACGACATTTAT-ACTCTCCCTCAAGTTCATCA	single_cell_round1	denovo_r1_only
sc_r1_10	CCTTCCGTATTCGTTACTGA-GTAGAAGAGCCCAATAGCAA	single_cell_round1	denovo_r1_only
sc_r1_10	CGCGTTAAGGGGACTCGGTT-CACCTTGTGACATTCGAACT	single_cell_round1	denovo_r1_only
sc_r1_10	CTCGTTGAGAGTATTCCATT-CACTCAACCACTACAGAGAC	single_cell_round1	denovo_r1_only
sc_r1_10	CTCTTCCATTTTGGCAATTG-AACCCTGAAGTAACCACATG	single_cell_round1	denovo_r1_only
sc_r1_10	CTGGATTTGATCGGCTGCAA-AATCAATGCGATATTCAAAC	single_cell_round1	denovo_r1_only
sc_r1_10	CTTAATTTATGAGTGTTTGA-TAACGATCGAACTCAACGTC	single_cell_round1	denovo_r1_only
sc_r1_10	GAAGGTTTTTGAAATTGTTA-GTAAACAAAAAGAGGGGCGC	single_cell_round1	denovo_r1_only
sc_r1_10	GACTCATTTATCGTTTAGGA-TAACAAACACCAAGTATATG	single_cell_round1	denovo_r1_only
sc_r1_10	GCCATCTGATATTCTAGAAG-CCCCACGGCCGCCCGGCGTT	single_cell_round1	denovo_r1_only
sc_r1_10	GGCGAGTGGATATCTCATCG-CCTACATTCAGACTAGCATA	single_cell_round1	denovo_r1_only
sc_r1_10	GGTTTCCTGACGTTAAAGCA-TCTACACCAACACCCCAACT	single_cell_round1	denovo_r1_only
sc_r1_10	GTATGATTTTAGAGAGTGTA-ATAATCGGCGGATACCACCT	single_cell_round1	denovo_r1_only
sc_r1_10	GTCGTATCTACTGTCTGATA-CCCGTACAACTCTTGAACAT	single_cell_round1	denovo_r1_only
sc_r1_10	TAAAGGTGTAAAGTGGTGGG-CCCCAGGCTACGGAAAATAA	single_cell_round1	denovo_r1_only
sc_r1_10	TAAGGACAATATTCTGTACC-CATTTAATAATAAACTAGAA	single_cell_round1	denovo_r1_only
sc_r1_10	TATATTTTCGGTGCCGGGCT-ATCCCACCTTATGTTTCCCG	single_cell_round1	denovo_r1_only
sc_r1_10	TATTCTGTTGTTATTAGAGA-CAGTATGCCACACCAGGAAA	single_cell_round1	denovo_r1_only
sc_r1_10	TCATGTTATTTTTCTTTTCT-CAATACAGACCTCATGGACA	single_cell_round1	denovo_r1_only
sc_r1_10	TCCGCTTTTTTCTTGTTCAT-CGACGCCTTCATCATCCGGG	single_cell_round1	denovo_r1_only
sc_r1_10	TGGAGGTATGGTTTTGATTT-ACCCCTAAGACCGCTAATGC	single_cell_round1	denovo_r1_only
sc_r1_10	TGTCTGTGCCAAGTAGTTTG-GTCAAACAAATACCTCCGAG	single_cell_round1	denovo_r1_only
sc_r1_10	TGTTTCTTATGTTGGTCGTG-GCTTCGACAGAAAAGGCGGC	single_cell_round1	denovo_r1_only
sc_r1_10	TTTCTTCTACTAATTGCCGC-TTCTCGACACTGCTGACAGA	single_cell_round1	denovo_r1_only
sc_r1_10	AGGGGTAGGGCAACATTGTA-ATTACTAACTAAGATCCTTT	single_cell_round1	denovo_r1_only
sc_r1_10	CAGATGATTGTATATTTACG-CATATCCTTGCACAGTGGGG	single_cell_round1	denovo_r1_only
sc_r1_10	CATGCGATTAAACCTTTAGG-GGAAGCTAATTTTACAAGTT	single_cell_round1	denovo_r1_only
sc_r1_10	CGTTCTTTTATACTATGTAT-CCCAACGTACCGCTGCTAGC	single_cell_round1	denovo_r1_only
sc_r1_10	CTTATTCTAGGGGGTTTCTT-CAACCACCTAAACCCAAAAC	single_cell_round1	denovo_r1_only
sc_r1_10	GAATTGCCTCCGCGCACCTT-CGTGCCACACCGCCCTACCG	single_cell_round1	denovo_r1_only
sc_r1_10	GAGTATCACTGTACTTCTTG-GTACCGTACCTAGTCCGCTT	single_cell_round1	denovo_r1_only
sc_r1_10	GCCGTTCTTTCAATGCATTC-ATTCACAAAACAATTGGGAC	single_cell_round1	denovo_r1_only
sc_r1_10	GGTCTAGTTTCGTGCAGGAA-GAGAATAGACCTCGCCGCCC	single_cell_round1	denovo_r1_only
sc_r1_10	TCGCAAGTTATTCTGAAGTC-CCAATAAACTGGGCACCCGC	single_cell_round1	denovo_r1_only
sc_r1_10	TCGGAAGTTTACTGTACGCT-TAACGAAGTCGTCATATGAA	single_cell_round1	denovo_r1_only
sc_r1_10	ATCGGTCTCCGATTATTTTT-GGGAACTTGCGAGTAATAAA	single_cell_round1	denovo_r1_only
sc_r1_10	CAGTACTTATATCTCCTGTT-AGCGCTTGATTTTATCGTGC	single_cell_round1	denovo_r1_only
sc_r1_10	CTTTAATTTACACCCTGAGG-CTGTAAACGAACTACCGACC	single_cell_round1	denovo_r1_only
sc_r1_10	GATTACGCCATCCATTGGCA-ATGACATAACCGCAAACCAA	single_cell_round1	denovo_r1_only
sc_r1_10	GATTCTCGGTCTTCGCACCG-CACTATACAAAAAAGTCAAT	single_cell_round1	denovo_r1_only
sc_r1_10	GGGTATGCCCTGCCCTCTTC-CAACAACGTAACTACGTAAT	single_cell_round1	denovo_r1_only
sc_r1_10	TCAAGCGCGACAGATAGGCC-AAGTAAGGGACAACCTATCA	single_cell_round1	denovo_r1_only
sc_r1_10	TGATGAGGAGTTCGTGGCGA-ACCAGAGAGTCCCGTGGCGC	single_cell_round1	denovo_r1_only
sc_r1_10	TGCTTAGACTCTCTTTGTGA-CAACGATCGGACAACCCGAC	single_cell_round1	denovo_r1_only
sc_r1_10	TGTTCTATTTTGCCAGTACT-TAACGAATACCCTTTTCCTA	single_cell_round1	denovo_r1_only
sc_r1_10	TTGTACTCGATTGATTTTTA-TTCCCCATTTAAATCCGCCA	single_cell_round1	denovo_r1_only
sc_r1_10	TTGGATGTCTACTAAGCTTG-CTTCATACACCCCCCGGCAC	single_cell_round1	denovo_r1_only
sc_r1_10	TTGTGCTCAGAATATGATTC-GAGCGACGGAAAAGAGCTTA	single_cell_round1	denovo_r1_only
sc_r1_10	CCGGTCTATCGGTTGTCTTT-AGCCCACCGAACTGCTGGAC	single_cell_round1	denovo_r1_only
sc_r1_10	GCGTGCATGAGAGTAGGTTG-AGAATAGTGACCCGGCAAGA	single_cell_round1	denovo_r1_only
sc_r1_10	TTAGTTGCAGTTCCTGGGAT-ACATGGATTACATATTTGCA	single_cell_round1	denovo_r1_only
sc_r1_10	TTTAGGCAGTGTAGACAGCG-CTCCCAACCGCACCCGGGCG	single_cell_round1	denovo_r1_only
sc_r1_10	ATTCTGTCCTCAATGGTCGT-CGCCTTGGATGCAAACACTA	single_cell_round1	denovo_r1_only
sc_r1_10	TCCGTCGAATTCCGGTTGTT-GGCGCAATAAACAACTAGAC	single_cell_round1	denovo_r1_only
sc_r1_11_119	ACAGTTTCTTCACCCTTCTA-ATAGCCTGAGAGAAATTACC	single_cell_round1	both_bulk_denovo_r1
sc_r1_11_119	ACCTACTAAATTAGGTACAC-AGGAGATAGTTTTACGATCA	single_cell_round1	both_bulk_denovo_r1
sc_r1_11_119	ACGTCCTTGGGGATCTCTTT-ATAAAAACATCTACGAATAT	single_cell_round1	both_bulk_denovo_r1
sc_r1_11_119	ACGTCGGTGTTTTACTAATC-TCCCTGTACAACTATACTAC	single_cell_round1	both_bulk_denovo_r1
sc_r1_11_119	AGCGATTGCGTAGTCTATGT-AACGCATAGCAAACTGCACG	single_cell_round1	both_bulk_denovo_r1
sc_r1_11_119	AGCTGGCTGTCGATCTGTCA-TACATTTTTGGGTATCCTCT	single_cell_round1	both_bulk_denovo_r1
sc_r1_11_119	AGGTCATATGGGTATTAAGG-TTCACGCTCTCATGACAACG	single_cell_round1	both_bulk_denovo_r1
sc_r1_11_119	AGTAATTGTCTCTACTTCGA-CGCAAAACATAACTCCCGAC	single_cell_round1	both_bulk_denovo_r1
sc_r1_11_119	ATACTTTGCCCCTAATGTTG-ACCTAGCACTCCATAACGGA	single_cell_round1	both_bulk_denovo_r1
sc_r1_11_119	ATCCAATGTGAGGGATGTAA-AATCATCCTACCCAACCCGG	single_cell_round1	both_bulk_denovo_r1
sc_r1_11_119	ATGTGTCCTTCATGGTTTTA-CAGAGGGATCCCGCCTTACA	single_cell_round1	both_bulk_denovo_r1
sc_r1_11_119	ATTGCATGTACATGTGATGA-TTAGTCAGCTAACGAATAAC	single_cell_round1	both_bulk_denovo_r1
sc_r1_11_119	CACATTGGCACCGGTCAAAT-CACGAGGCCAAGACGCCCAT	single_cell_round1	both_bulk_denovo_r1
sc_r1_11_119	CGGCAGTTAGTCGGAGTACT-AATACGTGCACCCTCATTAA	single_cell_round1	both_bulk_denovo_r1
sc_r1_11_119	CTGTCGTGTTGGTCCAATTG-CATAAGCCAGCGGCATGAAT	single_cell_round1	both_bulk_denovo_r1
sc_r1_11_119	CTTAGATAATCTGGGTTTCC-TCGTGACGATAATGACCACC	single_cell_round1	both_bulk_denovo_r1
sc_r1_11_119	GAGTTCTTGTGTAGAACTAC-GAGGAACGAATTACGAGCCC	single_cell_round1	both_bulk_denovo_r1
sc_r1_11_119	GCAATCCGTCATTGGTGTTC-TTAGCAAGTGAACAAACAAA	single_cell_round1	both_bulk_denovo_r1
sc_r1_11_119	GCCTCAAGCTCGGAATTTTA-TTAAAGCATGAAGGTTCAAC	single_cell_round1	both_bulk_denovo_r1
sc_r1_11_119	GTATATTTGCTATGCTGGTT-TTATGGTCACAGGTGCATCT	single_cell_round1	both_bulk_denovo_r1
sc_r1_11_119	GTGGCCTTTAATTGCATATC-GCCTTCCTGACAGAGGGGCG	single_cell_round1	both_bulk_denovo_r1
sc_r1_11_119	GTTCGGTTCGTTTTTAGTGT-AAAAAACAGCCAAACCTCGA	single_cell_round1	both_bulk_denovo_r1
sc_r1_11_119	GTTTTTTTCGTTGCATTATA-AGTGGGCTTTCAACGCGGCA	single_cell_round1	both_bulk_denovo_r1
sc_r1_11_119	TAACATCCGGCGTGCAACAA-CGGGAGGCATACATATACCC	single_cell_round1	both_bulk_denovo_r1
sc_r1_11_119	TAGTTTTCTATAGAATTCTG-CACACCACAGACCCTAACCC	single_cell_round1	both_bulk_denovo_r1
sc_r1_11_119	TATTATGTATTACCAATGGT-GAAGCCTAGTAAACCACATA	single_cell_round1	both_bulk_denovo_r1
sc_r1_11_119	TATTGTCGATATTACAGTTA-CCAAAATATCATAATCAATC	single_cell_round1	both_bulk_denovo_r1
sc_r1_11_119	TCCTTCTATCGGTTCCAAAT-TCCTTACAGACCCAACCCTG	single_cell_round1	both_bulk_denovo_r1
sc_r1_11_119	TCTTGTAGATGACGTGTATT-GTGTATCTTTTTCGTGCTTT	single_cell_round1	both_bulk_denovo_r1
sc_r1_11_119	TGCCATTTTGGTATATTTGC-CCTATGATGGAGACACGAAC	single_cell_round1	both_bulk_denovo_r1
sc_r1_11_119	TGTAAATATGGGAGTGTTAT-CGAATATCAAGAAACAATTA	single_cell_round1	both_bulk_denovo_r1
sc_r1_11_119	TGTGCTTTCTAATATTGAGA-TACAAGTGAATCACAGGAGG	single_cell_round1	both_bulk_denovo_r1
sc_r1_11_119	TGTTTTTGTTAAATAAAAAC-ATCCCCTTAGAACCTCACCG	single_cell_round1	both_bulk_denovo_r1
sc_r1_11_119	TTACATGTCGCGGCGATTCT-TGGCAATTTATACAACTCAC	single_cell_round1	both_bulk_denovo_r1
sc_r1_11_119	TTATCAATTTTTCGGGGATA-CGGACGTTCTCATTCTGCAC	single_cell_round1	both_bulk_denovo_r1
sc_r1_11_119	TTCCGTTGCTGTTGATTTCC-AAACCAAACACGAGTAACTC	single_cell_round1	both_bulk_denovo_r1
sc_r1_11_119	TTGCATTATTTGCTGTTATG-GGACCAGGAAGTAGCAAGGA	single_cell_round1	both_bulk_denovo_r1
sc_r1_11_119	TTTAATCTATTCCACATTGA-TTACGAAACGATCGAAGTCA	single_cell_round1	both_bulk_denovo_r1
sc_r1_11_119	TTTACCGTAGTGATAGGTTA-GACAGAGCAGAGCGATAAGA	single_cell_round1	both_bulk_denovo_r1
sc_r1_11_119	TTTATGGGAGGCCCATCATC-TAATTAGAAAGCGCATGAAT	single_cell_round1	both_bulk_denovo_r1
sc_r1_11_119	TTTATTGCGCTTTTTATTTT-TACTTAGTTCACTTAACCGA	single_cell_round1	both_bulk_denovo_r1
sc_r1_11_119	TTTCCTACTATAGTCCTATT-CGAGAAACAGCCCTAAAATT	single_cell_round1	both_bulk_denovo_r1
sc_r1_11_119	TTTGTGGTTGGGTTTTTTGT-GATCTTGGCAGTACACTAGT	single_cell_round1	both_bulk_denovo_r1
sc_r1_11_119	AAATCGAGGTTTTGCTGAGA-CTAGAGGGGCCTGTCACTAG	single_cell_round1	both_bulk_denovo_r1
sc_r1_11_119	ACCGAACTATCAAGCTCATG-GACAATTCTTCAATGGGCCG	single_cell_round1	both_bulk_denovo_r1
sc_r1_11_119	ATTCTGTTTGAGTTTGTCTC-TACTGCGGGCCTCTTACAAT	single_cell_round1	both_bulk_denovo_r1
sc_r1_11_119	CATGAGGAGTATTTTTCTTA-CAACTAGCGAGACCCCTTGG	single_cell_round1	both_bulk_denovo_r1
sc_r1_11_119	CTATGAGCTTTTTTTTTTCT-TATACCTGACCTGGCAAATA	single_cell_round1	both_bulk_denovo_r1
sc_r1_11_119	GCTTTGCTCCTTTCGTTCCT-ACGACCCGTATTCACCATGC	single_cell_round1	both_bulk_denovo_r1
sc_r1_11_119	GTATGCGATTTGAAGGTGAC-AGTTGTTAATAGTCACGCAT	single_cell_round1	both_bulk_denovo_r1
sc_r1_11_119	GTATTCCTAGGCTGTATTTG-ACCTGGATTACGTTATAAGT	single_cell_round1	both_bulk_denovo_r1
sc_r1_11_119	GTGCTTTATAACCGTCTGAT-CCCGCTGCAACCCCATAGCA	single_cell_round1	both_bulk_denovo_r1
sc_r1_11_119	TAAGGACTATATTTTGTTAT-GCACAAACACGGTGGGAACC	single_cell_round1	both_bulk_denovo_r1
sc_r1_11_119	TAAGGCCTGAAGTCCCCATC-TACCCTCTCTGGAAGAGGAA	single_cell_round1	both_bulk_denovo_r1
sc_r1_11_119	TAGTAATCTATTCCCTCTAT-CCATTGATGTCGGTGGTGAA	single_cell_round1	both_bulk_denovo_r1
sc_r1_11_119	TGAGGTGCTTCTCGTAAGTG-CCTTACTTGAAAACTCCATC	single_cell_round1	both_bulk_denovo_r1
sc_r1_11_119	TGATATATGTTATCGTACAT-GTACGGTCAGCAAAGCTTAC	single_cell_round1	both_bulk_denovo_r1
sc_r1_11_119	TGTTAGACTGAGGCGGAGTC-TCCCCATCAAAATAAACGTT	single_cell_round1	both_bulk_denovo_r1
sc_r1_11_119	TGTTTAGTGGTTGAGGTAAG-TTCGCCGTCAACGCGCCCGT	single_cell_round1	both_bulk_denovo_r1
sc_r1_11_119	TTAGATGGTTTGCCAACGGT-CTCTATAGTCCGGTAGCACA	single_cell_round1	both_bulk_denovo_r1
sc_r1_11_119	TTGGGCGTTTCTAAATGGGT-GGACGTCATTGAAATGAAAG	single_cell_round1	both_bulk_denovo_r1
sc_r1_11_119	TTTTGATGCTCAGGTTCCGT-AAACGGTCCCAGATCTAACA	single_cell_round1	both_bulk_denovo_r1
sc_r1_11_119	ATGTAGGGGACTCCTCTGGA-GACCCCAAACCAGGCCCCTT	single_cell_round1	both_bulk_denovo_r1
sc_r1_11_119	CATTTTTTGTTCATTATTGA-GGACTATCTGAAACATACTA	single_cell_round1	both_bulk_denovo_r1
sc_r1_11_119	CGTGTTTTACAGTTTCTCTC-CAAGGTGACATACCAACTAG	single_cell_round1	both_bulk_denovo_r1
sc_r1_11_119	CTCTTGCAATCTAGGTTTGT-TGGGCAGGCCAACATTGCTG	single_cell_round1	both_bulk_denovo_r1
sc_r1_11_119	GTCTCGGTATTGTTAAGTTT-GACCACTCCAACGCAAACTC	single_cell_round1	both_bulk_denovo_r1
sc_r1_11_119	TCCTTGTAGTACTAGATGGG-GCTCACATGACTAACTAATA	single_cell_round1	both_bulk_denovo_r1
sc_r1_11_119	TGGATGTGGTTGTTTCATTT-TCTGTAGACCGGTCTAAGAA	single_cell_round1	both_bulk_denovo_r1
sc_r1_11_119	TGGTTCAATTTGTGATCGTT-GTACCAGAGCTCAATTAAAC	single_cell_round1	both_bulk_denovo_r1
sc_r1_11_119	TGTTACATGCTATTTTTGTT-ACATACTCTATCTGTCCAAG	single_cell_round1	both_bulk_denovo_r1
sc_r1_11_119	TTGGGGGGGCTTGTTTGGTC-CCAGATATCCTCATACACAA	single_cell_round1	both_bulk_denovo_r1
sc_r1_11_119	TTTATTTTTTTAACATTGAT-GCTCAGCGCGATAGATCACA	single_cell_round1	both_bulk_denovo_r1
sc_r1_11_119	AATAAAGCGCTGCTAGGTGT-GCCAACCTGGAAGCTCCAAC	single_cell_round1	both_bulk_denovo_r1
sc_r1_11_119	ATGTTTTAAATTTTATTCTT-CCACTCAACCTATTTGATTC	single_cell_round1	both_bulk_denovo_r1
sc_r1_11_119	ACTTCTGCTATGGTTCTTAG-GCCTCGGCTTAGGACTTAGA	single_cell_round1	both_bulk_denovo_r1
sc_r1_11_119	GTAGATCACTTCTATGTCTT-AAAACCCAATTCCTGTCTGC	single_cell_round1	both_bulk_denovo_r1
sc_r1_11_119	CGGCGGTGTAGAGTTAGGTT-ACCCCAGTCAAAACCTGGGA	single_cell_round1	both_bulk_denovo_r1
sc_r1_11_119	CTGATCCGATAGACTTGAAA-AAAGCAATAAGGCATCGGAA	single_cell_round1	both_bulk_denovo_r1
sc_r1_11_119	GTTAAGGGACCGCATACGGG-ATGCCCACCATCGTCAACAC	single_cell_round1	both_bulk_denovo_r1
sc_r1_11_119	GTAGCAGTTTCATTTTGGTA-GGCACCAGAGCCCGTAACAA	single_cell_round1	both_bulk_denovo_r1
sc_r1_11_119	TGGATTGGTTTAAATCGGCT-AATAAGCCTATCTAAGATTG	single_cell_round1	both_bulk_denovo_r1
sc_r1_11_119	CTATCTGTTAGGGTATCGTT-ACCAACTATTCGAGACTTAC	single_cell_round1	both_bulk_denovo_r1
sc_r1_11_119	TCGTATCGTTCAGATACATC-CGCCCCCCACCTGCCACGAT	single_cell_round1	both_bulk_denovo_r1
sc_r1_11_119	ATTTTAGTGAGTGAGATCAC-ACATGGTACTTTACTCCTTC	single_cell_round1	both_bulk_denovo_r1
sc_r1_11_119	GATTGGGTAGAAGGTGGAGG-ACCCATAATGCGCAAAGCCG	single_cell_round1	both_bulk_denovo_r1
sc_r1_12_74	AGGTATTATCATACATTTGA-CGTTATTAAGCACCATGTAA	single_cell_round1	denovo_r1_only
sc_r1_12_74	CTGTGCCGCCTCTATCGTCA-GTCTAATTTCGAAACCACCT	single_cell_round1	denovo_r1_only
sc_r1_12_74	GCTCTTGCCAATTAAAAGTT-AACGTACAAGTAATAAGAAG	single_cell_round1	denovo_r1_only
sc_r1_12_74	TCCGCAGTTTATAATGTATA-GCCGCTATCCACCTTCAACA	single_cell_round1	denovo_r1_only
sc_r1_12_74	TGAGTAATTTTTAAAGGGTT-GTCGTGACAATAACTTGACG	single_cell_round1	denovo_r1_only
sc_r1_12_74	TGCATGTCTGGTTTTCGGGG-AACGCTTCACATAATAGATT	single_cell_round1	denovo_r1_only
sc_r1_12_74	TGGGGTTCTAATGCTTTTAG-ACCCCCGCTAAATGGATGAC	single_cell_round1	denovo_r1_only
sc_r1_12_74	AGCGTCCACTGAACCAATCG-CACTACGACTAAAGACATAC	single_cell_round1	denovo_r1_only
sc_r1_12_74	AGGGGGAGTCGCCCATGTAC-AGCCACGTGGATCATGACAC	single_cell_round1	denovo_r1_only
sc_r1_12_74	ATATCCAGGTAAGCAGATTC-TGCCTCCTGCACAGCTGCTC	single_cell_round1	denovo_r1_only
sc_r1_12_74	CAAAAGATCTCCAGTGGCGA-TCGGGCTCACAACGGCAGCT	single_cell_round1	denovo_r1_only
sc_r1_12_74	CATACTACGCTGTGGTCTTC-CGTACATAACCAACTCACAA	single_cell_round1	denovo_r1_only
sc_r1_12_74	CTAGGGGTTGGCAGTTTCCG-GCCATAAGACAATCCAGGAA	single_cell_round1	denovo_r1_only
sc_r1_12_74	CTATTCCAGTGCTCTTAGGG-CTCTGCGAATAAAGGTGTAT	single_cell_round1	denovo_r1_only
sc_r1_12_74	CTGGAATGTCTAGCTAATCG-GCCCATGAACCGAATAACCG	single_cell_round1	denovo_r1_only
sc_r1_12_74	CTTCTGTGGTAATCAGGCGC-AATAAAGATGACCCAACCAG	single_cell_round1	denovo_r1_only
sc_r1_12_74	GAATCCAGGAATTTCCGTGA-GGAGCGACCGAAGATCGGTT	single_cell_round1	denovo_r1_only
sc_r1_12_74	GATCGTTCTCTATGCTGTCA-CACCCTTTGAGCCACACATA	single_cell_round1	denovo_r1_only
sc_r1_12_74	GCACGACGGTCGGTACGAGC-ACATGCAGAGGCAAAGCACC	single_cell_round1	denovo_r1_only
sc_r1_12_74	GTTTGGAGGTATTTACCTTG-AAGCCTTGCCCTCCCAAAAC	single_cell_round1	denovo_r1_only
sc_r1_12_74	TCACTACGCTTGGTTCGTTT-TCCGCGCCGTCTAGCGCAAT	single_cell_round1	denovo_r1_only
sc_r1_12_74	TCATTTTTTTCGCGAGTATT-TCCAGGCAAGTCATACGACA	single_cell_round1	denovo_r1_only
sc_r1_12_74	TCCCCGGCGAACCAAGGGCC-ATCCCCTATGCAACCAACCC	single_cell_round1	denovo_r1_only
sc_r1_12_74	TGCAGTATAGTGTGTCCGTG-CTGGCAGAAAAGATCGTACC	single_cell_round1	denovo_r1_only
sc_r1_12_74	TGCGATGAGGGTAGGTTTTG-AAGCTATTACGCTGCCCGAC	single_cell_round1	denovo_r1_only
sc_r1_12_74	TTTAATAGATCAAAGGAGGT-CACGTGCAATCAAACCCACT	single_cell_round1	denovo_r1_only
sc_r1_12_74	TTTAGCTACTCGTGCTGAGT-CCATACGATCGTGCTGGGTG	single_cell_round1	denovo_r1_only
sc_r1_12_74	TTTGAATGTCAGGATTCAAT-GATCCCGAAGATCAAAACAC	single_cell_round1	denovo_r1_only
sc_r1_12_74	TTTGCTGGCCTCCGTGTTTA-GACGAACCCTTGCAGTCTCT	single_cell_round1	denovo_r1_only
sc_r1_12_74	AATATTTTGAAACATATTAT-TAGTCCGAAATCACCAAAAG	single_cell_round1	denovo_r1_only
sc_r1_12_74	ACGTTGATGTGTAAAGTTTG-TGACACCGCCACTTTGGATG	single_cell_round1	denovo_r1_only
sc_r1_12_74	CAGTAATCTATTGCGAGTCA-CCTACCACGCATGCCCGGCG	single_cell_round1	denovo_r1_only
sc_r1_12_74	CTTTGTGGCATACTCACATA-GCGAAGTCAGCTCTGTAACA	single_cell_round1	denovo_r1_only
sc_r1_12_74	GAAAGCGGTTCTATTGGTGC-AGCCTGTCCGAAACCAGCGA	single_cell_round1	denovo_r1_only
sc_r1_12_74	GCGCTGTCGCGTTCTACAGG-ACACTAGCCAACAAAAAAGC	single_cell_round1	denovo_r1_only
sc_r1_12_74	GTATATGCCTCAGCGTCTTT-GTCACTTATCCTTATACAAG	single_cell_round1	denovo_r1_only
sc_r1_12_74	GTGCGGGGTGTGTGATGTCG-CCACGCCCGTTTAAATAACG	single_cell_round1	denovo_r1_only
sc_r1_12_74	TACTGAGAAAAGCTGGGTAA-CGACCCGAAGTAAATACTAA	single_cell_round1	denovo_r1_only
sc_r1_12_74	TCAGATGAGATGAAAACCTA-CATCGTCTAAGAGTGGTGTA	single_cell_round1	denovo_r1_only
sc_r1_12_74	TCCGTCTTAATTCAATGTAT-GGTTCACTACCGGACATTCC	single_cell_round1	denovo_r1_only
sc_r1_12_74	TGCGTATTCGAAGATGGTAT-TACACACATACACCGCTCTC	single_cell_round1	denovo_r1_only
sc_r1_12_74	TGGCCCATGTACTTTAGTGA-TCGAGCTAACTACGCTACCG	single_cell_round1	denovo_r1_only
sc_r1_12_74	TTCACTACCTAGGCGAATGG-ACCCACGATATACCACTGTA	single_cell_round1	denovo_r1_only
sc_r1_12_74	TTGGGGTTACGAGGAGGGAC-ACCGCTCCCAAAGACTCCCC	single_cell_round1	denovo_r1_only
sc_r1_12_74	TTTTTGGTTTGTGGCTTTTT-CCAGGGATAGAAGTAGACAC	single_cell_round1	denovo_r1_only
sc_r1_12_74	AGTCACATTACTTTGGGTAA-GGTTTGTGTATACGGTTTAC	single_cell_round1	denovo_r1_only
sc_r1_12_74	CCCCGGAGACTAATCGCCGA-ACAAACCTACATCACCTACA	single_cell_round1	denovo_r1_only
sc_r1_12_74	ATGTATCTCATCCCTGGTGT-CGATAGCATCCGTAGGTTAC	single_cell_round1	denovo_r1_only
sc_r1_12_74	ATTGCGTTCAGTGTTATTTG-GACGCTGGTTCAATCAAACT	single_cell_round1	denovo_r1_only
sc_r1_12_74	CTCTTCGCCTGTTGATTTTA-CGACGTACGTCCCGGCTATC	single_cell_round1	denovo_r1_only
sc_r1_12_74	TGCCGGCCGTGAGTGTTCTC-GAAATGATAATATACCGAAT	single_cell_round1	denovo_r1_only
sc_r1_12_74	GATGTGAGATAGTTTTACGC-TAGAACCACTAACAGTCCTA	single_cell_round1	denovo_r1_only
sc_r1_12_74	CGTTTTTATTATTCTAGCGG-CGCATAACACCAGTAAGCTC	single_cell_round1	denovo_r1_only
sc_r1_13	ATGTGTGTCTATTCTCCGTA-ATTTATCTACCGTGCTACGA	single_cell_round1	denovo_r1_only
sc_r1_13	CCAATTTGGGTTATCATCTT-TGTACGCACATATGGCTAAA	single_cell_round1	denovo_r1_only
sc_r1_13	GCGTTGCTGTGTATTTTGGT-ACAGGGTTTCGTTCATACAC	single_cell_round1	denovo_r1_only
sc_r1_13	TTTTATCTCGGGGAAGGGGT-TAGACAGCAGCGAGCCTATC	single_cell_round1	denovo_r1_only
sc_r1_13	GTTGTCTGTAGATCTAGGTG-CAGCAAGCTGCTTATCGATG	single_cell_round1	denovo_r1_only
sc_r1_13	GAGGGTTATCGAAGTGCGTT-AGACAGCACAAAAAAGGAAC	single_cell_round1	denovo_r1_only
sc_r1_13	TTCGGACTTTTACCTTTAAG-AACCGATCGCCATCGACTAT	single_cell_round1	denovo_r1_only
sc_r1_13	TTAATTCCTTGTTCGGGACG-ACAACCAAGGAGACAACTCA	single_cell_round1	denovo_r1_only
sc_r1_13	GTTGGTAGGGTGCCAATGGC-ACAGCCACAAACGACGGAAT	single_cell_round1	denovo_r1_only
sc_r1_13	TCGAAAGATGGAAGAGACCG-GGAGCCCCATCCCTACTGAA	single_cell_round1	denovo_r1_only
sc_r1_14	AAATTAACGGGTTCGAAGTT-TTACGCTCGTTTGAGTACTC	single_cell_round1	both_bulk_denovo_r1
sc_r1_14	ACCTCTTTGAGTCTTCTGAA-GTCCCCATGGCAGAACAGAC	single_cell_round1	both_bulk_denovo_r1
sc_r1_14	ATACACGGTACCGCCATATC-AACGAGCAAACTCAATGAAG	single_cell_round1	both_bulk_denovo_r1
sc_r1_14	ATCGTTGCCCAGCATCTGTT-ACCAATCTGATGTCACATTA	single_cell_round1	both_bulk_denovo_r1
sc_r1_14	ATCTGCGCGGAGGGCGCAGA-CAGTTAACAGGACAACCATC	single_cell_round1	both_bulk_denovo_r1
sc_r1_14	ATGATCTGAGGCTGTCGTCG-CAAATCTCACAGTGATGCTA	single_cell_round1	both_bulk_denovo_r1
sc_r1_14	ATGGCCTGCCTGTCACTTTT-TCACTAAAGCCCCCAGAACC	single_cell_round1	both_bulk_denovo_r1
sc_r1_14	CAATCGCACTTCGCCTTGAA-GTGTATACTTACTTCATCCT	single_cell_round1	both_bulk_denovo_r1
sc_r1_14	CAATTACTTGGGGATAGTCG-CATGAAACCCATACGTAACG	single_cell_round1	both_bulk_denovo_r1
sc_r1_14	CAGGGATTCTTTCTGGGTGT-CCAAGCTCTCTGTTTTAGCA	single_cell_round1	both_bulk_denovo_r1
sc_r1_14	CATGCTGATTCGGCATGGAT-TCCATCCTAAATAGTCTGAA	single_cell_round1	both_bulk_denovo_r1
sc_r1_14	CCGATTGTCATTTTTTGGTC-CTCACAAATACAGATGAGAG	single_cell_round1	both_bulk_denovo_r1
sc_r1_14	CGACCAATAGCATTAATGTT-TGTGAAATGAATACTTTCAA	single_cell_round1	both_bulk_denovo_r1
sc_r1_14	CGGGTTTCGAGTGCGATAAT-CTACCTCTGATATAGCTCCA	single_cell_round1	both_bulk_denovo_r1
sc_r1_14	CTATTATCATATGCCTCGTT-GTGGAGTCCGCGAGTTCATT	single_cell_round1	both_bulk_denovo_r1
sc_r1_14	CTCATCGGTCTTTAGGTTAT-CCAGAAAGAGCACTTCCCCG	single_cell_round1	both_bulk_denovo_r1
sc_r1_14	GAGTATGTAAGCTGGGGATA-CTGCTTGATCCCACACTGAC	single_cell_round1	both_bulk_denovo_r1
sc_r1_14	GATTCATGCCGGGGCTCATT-GTAAACCGATTGTTACCTAT	single_cell_round1	both_bulk_denovo_r1
sc_r1_14	GATTTCACTGATTGCGGGAT-GTCCTAGATTTAAAAAGGCG	single_cell_round1	both_bulk_denovo_r1
sc_r1_14	GATTTGGGGCTTGGTAGGCG-CTTTCGCATATTGATCTTCG	single_cell_round1	both_bulk_denovo_r1
sc_r1_14	GGCATATTGTAGTATTGCGA-ACGCCATAAAGAACAATAGA	single_cell_round1	both_bulk_denovo_r1
sc_r1_14	GGTAATAGACGATGGTATGA-CAGGTTCAAGGTTTTATCCA	single_cell_round1	both_bulk_denovo_r1
sc_r1_14	GGTTGTTTATTTAATGCCAT-TCGGACCATTCTAAACATAC	single_cell_round1	both_bulk_denovo_r1
sc_r1_14	GTCATGTTATGCCGATTGTT-CGACGCGTATAGTGACAGTC	single_cell_round1	both_bulk_denovo_r1
sc_r1_14	GTTTCGTAACATACGTTGAG-CCTACAGCAAGATATTGAAC	single_cell_round1	both_bulk_denovo_r1
sc_r1_14	TAAATCTATTGGTGTATGGT-ATAAGTACGGTACAACATAA	single_cell_round1	both_bulk_denovo_r1
sc_r1_14	TACCGCTAGTTTAGGTTCTT-AAATGCATAACTACCACTAT	single_cell_round1	both_bulk_denovo_r1
sc_r1_14	TACCTTCTTAAGGTTTTTTG-AACTAAGTTGTAGAGGCTAA	single_cell_round1	both_bulk_denovo_r1
sc_r1_14	TACGTATGAGTTGTTTCAAA-TGGGTGCGCGCGTCTTTTCG	single_cell_round1	both_bulk_denovo_r1
sc_r1_14	TAGAAGATCCCTGCTATGCG-AGTTACCGCAAAGTATTTAT	single_cell_round1	both_bulk_denovo_r1
sc_r1_14	TCCTTTGTGCTATGGCGGCG-CTCTACGCCACGCCCAGGCA	single_cell_round1	both_bulk_denovo_r1
sc_r1_14	TCGGTCAATGGTAATCTTCA-TATCAATACGCATATAAGCG	single_cell_round1	both_bulk_denovo_r1
sc_r1_14	TTACCAGATCGAGCGAGTTT-ATTCTAAACCACCACAGGAA	single_cell_round1	both_bulk_denovo_r1
sc_r1_14	TTACTGGTCTAGGGTTCTAA-GCGTATAGCGTATTCCTGAC	single_cell_round1	both_bulk_denovo_r1
sc_r1_14	TTATGTGTTATTAAGCGTCC-AGTGATCCCTCAAACTTAAT	single_cell_round1	both_bulk_denovo_r1
sc_r1_14	TTTAGTTAGGTTTTCTGTTT-TAACTCAGTCAACCTAAACC	single_cell_round1	both_bulk_denovo_r1
sc_r1_14	TTTCAGTCACGGGTTTCGGT-CACCTGCAAAATTACACAGA	single_cell_round1	both_bulk_denovo_r1
sc_r1_14	TTTGTCCATGGTTAGGTAGA-AGGCACTGCTGTGGTAAATC	single_cell_round1	both_bulk_denovo_r1
sc_r1_14	AGTGAGAACTTTTTCTGACC-ATTACGATGAAATTTCTCTA	single_cell_round1	both_bulk_denovo_r1
sc_r1_14	GAGTGCTTTTCGTTTGTCTA-ATAAAGCTAAACAATTACAA	single_cell_round1	both_bulk_denovo_r1
sc_r1_14	GCGGAGGGGTATCGCACGGA-ACAGCAGAACCGCCGCGTAT	single_cell_round1	both_bulk_denovo_r1
sc_r1_14	GTTATTAACGACATGTCTGC-ACAACCACCTCCCCCTAAAC	single_cell_round1	both_bulk_denovo_r1
sc_r1_14	TAAACATACAAAGGGTTCTA-CCCACCGAATCCCAATTATA	single_cell_round1	both_bulk_denovo_r1
sc_r1_14	TAGAGACTTTCGGCTAGTTT-TAAGTAGAGCTCACATAAAA	single_cell_round1	both_bulk_denovo_r1
sc_r1_14	TTTTGATGGGAATATCGTTC-GCGTTTGCATGTCCTACACT	single_cell_round1	both_bulk_denovo_r1
sc_r1_14	TTTTGTTACGTCCATATGTG-CCCTCATACAGGTATGTATA	single_cell_round1	both_bulk_denovo_r1
sc_r1_14	AGCAGCGGGATCTTAGTAGT-GGCTAGCACATAGTATCCGA	single_cell_round1	both_bulk_denovo_r1
sc_r1_14	AGGGTAATCAGCTGGGGGTT-GTACCCAAATCCGAACAAAT	single_cell_round1	both_bulk_denovo_r1
sc_r1_14	ATGAAGGACTTAATTAGACA-TATAAACCTCTATCATGTAC	single_cell_round1	both_bulk_denovo_r1
sc_r1_14	CACATATAGTGTCAGACGGT-GTAAAAGTACACAAACGCGA	single_cell_round1	both_bulk_denovo_r1
sc_r1_14	TACAAACGCGAAAATCCGAG-GCACTATAGTATTAATAGCC	single_cell_round1	both_bulk_denovo_r1
sc_r1_14	TACGGTAGTTTGCGCAATTG-ACAGAGGAAATTAGCTGGAG	single_cell_round1	both_bulk_denovo_r1
sc_r1_14	TGGACTTAGCCTATTCCGTG-TGATTGAGAAAACTTGACAG	single_cell_round1	both_bulk_denovo_r1
sc_r1_14	TTCCGAGTTTTTTGGGCTTT-GTGAACTAGACCCCCTAAAG	single_cell_round1	both_bulk_denovo_r1
sc_r1_14	TTTTACCTGTCGCAATTTTT-TCCCGGAATCCCCTCTCCTA	single_cell_round1	both_bulk_denovo_r1
sc_r1_14	ACGGTATCAACCATGAGCGG-CACTGACCAATAAAGGCTCT	single_cell_round1	both_bulk_denovo_r1
sc_r1_14	CAGGTTTGTCTTCGATGTCT-TGTATTCGACCAAGGAATGA	single_cell_round1	both_bulk_denovo_r1
sc_r1_14	CGTGCTTCCGGGTCCCTGGG-GACATTCTTACCCCATTAGT	single_cell_round1	both_bulk_denovo_r1
sc_r1_14	CTTTATGGCGTAGTTACTAA-TCAATAAGAACGCCTTCAAT	single_cell_round1	both_bulk_denovo_r1
sc_r1_14	GACAATGATGTGTTCATCTC-AACCGAAAAACACGTTCCCC	single_cell_round1	both_bulk_denovo_r1
sc_r1_14	GTGAGGTTTTTGTTGGTTCC-TTTAACCCCTTCAGAACTAA	single_cell_round1	both_bulk_denovo_r1
sc_r1_14	TACACTAAGTATGCGTAAAA-GAGTTCCAACCAATTTTGGC	single_cell_round1	both_bulk_denovo_r1
sc_r1_14	TCTAGATGACGGGCCTGTGA-CCACGAAGATCACCAGACTA	single_cell_round1	both_bulk_denovo_r1
sc_r1_14	TGCATCGACACACAAACTTT-GTATAAAGACCCGTAATCTG	single_cell_round1	both_bulk_denovo_r1
sc_r1_14	TTAGTTTGGCGTGTCCCATT-GCCCTGCCCCAAGAAAAAGC	single_cell_round1	both_bulk_denovo_r1
sc_r1_14	TTTATCTTACCGGGCTGCGA-ATGCATGAAACACCGTGCGC	single_cell_round1	both_bulk_denovo_r1
sc_r1_14	TTTGCTTCGATACCTTATGC-TCGTTTGCTGCGAGGCTATC	single_cell_round1	both_bulk_denovo_r1
sc_r1_14	TTTTGGACATGGTTAGGTAT-CGATACCATTTTGAGAGTGC	single_cell_round1	both_bulk_denovo_r1
sc_r1_14	CTATATGATGTAATTCCACA-AGCTCCAACTGACGCCCAAG	single_cell_round1	both_bulk_denovo_r1
sc_r1_14	ATATGGTATATACTTTAGTG-GTAGCAATATGGCATTATCA	single_cell_round1	both_bulk_denovo_r1
sc_r1_14	TCCGGTGCCTAGGGTGTTGC-TCGAAACAGAGGAGTGTAAA	single_cell_round1	both_bulk_denovo_r1
sc_r1_14	TGCATTCTATATCGCCGGAT-TAAGATCTCGTGCTCGGGCT	single_cell_round1	both_bulk_denovo_r1
sc_r1_14	TTACGCGTCTGTCCGGTGGC-ACAGCACCGACGCTCGCACT	single_cell_round1	both_bulk_denovo_r1
sc_r1_14	TTTCGTTTTTCGCTATGGCT-CCGTCATCCAAGAATGCGCG	single_cell_round1	both_bulk_denovo_r1
sc_r1_14	TGCTACTATCCCAAATGTGG-GATCAACAGATACGAAACCT	single_cell_round1	both_bulk_denovo_r1
sc_r1_14	TGGGAGTTGGGACTGGTATT-ATTGTAATAGCTAAAATTAA	single_cell_round1	both_bulk_denovo_r1
sc_r1_14	ATCATCGCGGGGATACGGTT-AGAGTTGGGATCCATAACCA	single_cell_round1	both_bulk_denovo_r1
sc_r1_14	TCTGCAGCATATTGATTTGG-CGTTGACCGAGGCGTCAATC	single_cell_round1	both_bulk_denovo_r1
sc_r1_15_116	AAATGTATTCACGGATTGCG-TTTGCTCTAAACGTGAACAC	single_cell_round1	both_bulk_denovo_r1
sc_r1_15_116	AATTAGAGGACCATCTTCGG-GTGCCGTTAACGCAACCTAA	single_cell_round1	both_bulk_denovo_r1
sc_r1_15_116	ACTAAAATAAGCTTACCTTG-TAACATATCCTCTCACTAAG	single_cell_round1	both_bulk_denovo_r1
sc_r1_15_116	AGAGTTTTCATTTGTTCGGT-CTTTCAATATTACACACATC	single_cell_round1	both_bulk_denovo_r1
sc_r1_15_116	AGTCTTACTGGGTTTGATTC-ATACTAAGGCAGCTACAGAA	single_cell_round1	both_bulk_denovo_r1
sc_r1_15_116	ATACTGTTCGGTAACTATTA-CAGCTCATACAAGATTTCCT	single_cell_round1	both_bulk_denovo_r1
sc_r1_15_116	ATATGTTAAGTGTCTTACGT-ACCCATGTACATGGATTACC	single_cell_round1	both_bulk_denovo_r1
sc_r1_15_116	ATATTTTCGGGAGCAGCTCA-CAACGCAATAAAACGACACG	single_cell_round1	both_bulk_denovo_r1
sc_r1_15_116	ATCATTTTTACATCCGGAAG-TAAATCTGGTTTCCAGATAC	single_cell_round1	both_bulk_denovo_r1
sc_r1_15_116	ATCGTGAGCTCAGTTGGGCA-GAATAGCAGCACGAGGTATT	single_cell_round1	both_bulk_denovo_r1
sc_r1_15_116	ATGGGTAAAATGTGTACAGT-AGTTAGCATTTCTCAAACGA	single_cell_round1	both_bulk_denovo_r1
sc_r1_15_116	CACCTACTCTGTGCGTTGGC-ATCCGAAAATCCGCCTATGA	single_cell_round1	both_bulk_denovo_r1
sc_r1_15_116	CCTTGAAGCTTGAACATTGG-GTATACACAGAAACATAATC	single_cell_round1	both_bulk_denovo_r1
sc_r1_15_116	CGTATAGGAAAATCCCGCGC-ACTTTGCGGGCCCACGTACT	single_cell_round1	both_bulk_denovo_r1
sc_r1_15_116	CGTTACCTATGTGTACTTAC-CGACACATCCCACTCGCCGA	single_cell_round1	both_bulk_denovo_r1
sc_r1_15_116	GATGGGTTTTTTGCGGGCAG-GCGCCCCGACGGATACACAA	single_cell_round1	both_bulk_denovo_r1
sc_r1_15_116	GATTTGGTATTTGTGTTTTA-ACTTCCCACCCACTATGCCC	single_cell_round1	both_bulk_denovo_r1
sc_r1_15_116	GCTGCACGTTAGTGTGCGTG-AATCTTCAATGACAAAGAAG	single_cell_round1	both_bulk_denovo_r1
sc_r1_15_116	GGCCGGTTCTTATGTCTCGG-AACCACTTAAGGCCCCCAGT	single_cell_round1	both_bulk_denovo_r1
sc_r1_15_116	GGCGCAGTTCCTCTTATGGG-CCACAATACACACCCGTTGT	single_cell_round1	both_bulk_denovo_r1
sc_r1_15_116	GGTTTATGCTTACTTGGGGC-CCATTACCTGAAAACACCAG	single_cell_round1	both_bulk_denovo_r1
sc_r1_15_116	GTACTTATATGATGAGTAAT-TCGCGAAATAAAGTATCCAT	single_cell_round1	both_bulk_denovo_r1
sc_r1_15_116	GTACTTTGTTTGCACTACTC-TTACCCTTCATTGCGGGCAG	single_cell_round1	both_bulk_denovo_r1
sc_r1_15_116	GTCAACTCGGATCGCCCAGA-GCTGCTGAGAGACGCTACCA	single_cell_round1	both_bulk_denovo_r1
sc_r1_15_116	GTCGTGATCTAATGCTCCTA-TAGAACTGGACTACCCCCAG	single_cell_round1	both_bulk_denovo_r1
sc_r1_15_116	TATGCCTCCTAGTGCTTGTA-GGAACGTTATATGTCTTAGG	single_cell_round1	both_bulk_denovo_r1
sc_r1_15_116	TATGTTTCTTCATGGGCTGG-CCTGTGAGCGCTACCTGCCC	single_cell_round1	both_bulk_denovo_r1
sc_r1_15_116	TATTTCTAAATCGCTTAGGC-GTCACCCTTCTCGAACACAC	single_cell_round1	both_bulk_denovo_r1
sc_r1_15_116	TCAGGCTCTCATCTTTCTCG-TACACGAGTAATCACTTATT	single_cell_round1	both_bulk_denovo_r1
sc_r1_15_116	TCCGGTCAAGAGTTTCCGGT-ATCGGGCCCCCCCACCCGAC	single_cell_round1	both_bulk_denovo_r1
sc_r1_15_116	TCGGCCGTCCTATGGTCATG-GAACTTTATGGCTATTGCGA	single_cell_round1	both_bulk_denovo_r1
sc_r1_15_116	TCTGCTTTGGCTGTTTTATC-TTACCTCCGAAAGAATGTTC	single_cell_round1	both_bulk_denovo_r1
sc_r1_15_116	TCTGGTTTACGTGTAGTAAG-TAACCAACATACGAAATTAA	single_cell_round1	both_bulk_denovo_r1
sc_r1_15_116	TGAGGAAAGTTTTTTATTGA-TCGACCGGAAAGGAGACACA	single_cell_round1	both_bulk_denovo_r1
sc_r1_15_116	TGCGAGACGGTTTTGCACCT-CCACACCTACACTGCCCAAT	single_cell_round1	both_bulk_denovo_r1
sc_r1_15_116	TGTAAGCGTATTGCTCTCAT-TATAAATCTTAGACCTTCTC	single_cell_round1	both_bulk_denovo_r1
sc_r1_15_116	TGTACTTTCTTTTGTGGATG-CTCGACACTAAAACCCGTGA	single_cell_round1	both_bulk_denovo_r1
sc_r1_15_116	TGTTTTTATTTCTTGGCATA-GATACACAGTCTCCAACCTC	single_cell_round1	both_bulk_denovo_r1
sc_r1_15_116	TTAGGTGGAATTTGGTAGCT-CGCATATATCAGAAGACCCG	single_cell_round1	both_bulk_denovo_r1
sc_r1_15_116	TTCTGTCAAGTGGCTGGATC-CTGCGCGTACGTATTTAAAA	single_cell_round1	both_bulk_denovo_r1
sc_r1_15_116	TTTGGTTAACTAAGCGGGGA-TGAGCGCAGCGCCCAATGTC	single_cell_round1	both_bulk_denovo_r1
sc_r1_15_116	TTTTATACAAGCAAAAGGTA-AGTAATCGCCGGGACCTGAA	single_cell_round1	both_bulk_denovo_r1
sc_r1_15_116	TTTTTTTGTAAAAGGAGTCG-AGCTACTTAACCTGACACAC	single_cell_round1	both_bulk_denovo_r1
sc_r1_15_116	AAAGAACTACGCGTTTGAGT-CCGCAAAGTAGTTACTGACA	single_cell_round1	both_bulk_denovo_r1
sc_r1_15_116	AGAAGTTGATGCGTGGCTTA-CCGAAAGTCTAATAAGTTGC	single_cell_round1	both_bulk_denovo_r1
sc_r1_15_116	ATTCTTTACGTGTTGGCTAT-AGCCGTATATCAAATATGAC	single_cell_round1	both_bulk_denovo_r1
sc_r1_15_116	ATTGAAGGGTCTACGCGCAA-TTAAGGTTACAGTAAAGATA	single_cell_round1	both_bulk_denovo_r1
sc_r1_15_116	CCATTTCAACATAAATCTTG-GTATAACACCAACAATCCCG	single_cell_round1	both_bulk_denovo_r1
sc_r1_15_116	CGTTCCCCAGTTTGTTTATT-AAAGATAACCACAACGGAAT	single_cell_round1	both_bulk_denovo_r1
sc_r1_15_116	GAACAAGACAGTATATACCT-CCACGCCCCTGGCGAGTGCC	single_cell_round1	both_bulk_denovo_r1
sc_r1_15_116	GATAGGTGCAATGTATTTTG-CAACGGCTAGCGCTATGAAC	single_cell_round1	both_bulk_denovo_r1
sc_r1_15_116	GCCCTGCCGCGGGATTTGTA-GTCATTATGAATGGAATTTC	single_cell_round1	both_bulk_denovo_r1
sc_r1_15_116	GCTGCTGAAGTTTCGAATGG-AGCGGCAGGCGCCAGTACAC	single_cell_round1	both_bulk_denovo_r1
sc_r1_15_116	GTAATGATGGTTTATGTGTT-TTAGGACGTCCCTAAAGGCA	single_cell_round1	both_bulk_denovo_r1
sc_r1_15_116	TACTCTCTTTATAGCTTTTT-AATGGGATGACTCGCAGAAA	single_cell_round1	both_bulk_denovo_r1
sc_r1_15_116	TACTGTTGTGGTTAAATATC-CCGGGAGAACACTGGTGCGG	single_cell_round1	both_bulk_denovo_r1
sc_r1_15_116	TAGGCCGTTTAATGCTGCAC-TCCGTCCCGTCCACAAACGC	single_cell_round1	both_bulk_denovo_r1
sc_r1_15_116	TAGGTTTTGCGTGTATGGCC-CCACATAATGCTACATCATA	single_cell_round1	both_bulk_denovo_r1
sc_r1_15_116	TATACTTGTTCCGTGTGCCG-TTCCTGCGACGCATTTTAAT	single_cell_round1	both_bulk_denovo_r1
sc_r1_15_116	TATTGTGTGGAGGTGTGTAC-ATATAAGCATAAACAAACCC	single_cell_round1	both_bulk_denovo_r1
sc_r1_15_116	TGGACCATTTTTGTTACGTC-CAGCCTACAAGAAGCCTACG	single_cell_round1	both_bulk_denovo_r1
sc_r1_15_116	TTGATGTCTTAGTGTGTTAG-AACAGTCGAAGCCTCCCCCT	single_cell_round1	both_bulk_denovo_r1
sc_r1_15_116	ACTTGTTCAGTAGGTGGGCT-AGCGCTGCAAACTCAAGACC	single_cell_round1	both_bulk_denovo_r1
sc_r1_15_116	ATGCGTGATACCCTGGTTAA-TTGACGTGTTCGCTGAGAAT	single_cell_round1	both_bulk_denovo_r1
sc_r1_15_116	GCGCTTGTCTTTTACTTTTT-ACAACTCCCATAAATCCAAA	single_cell_round1	both_bulk_denovo_r1
sc_r1_15_116	TAATGTTTGTCGTTATTAGT-CGTCGCACAATCATCCATAA	single_cell_round1	both_bulk_denovo_r1
sc_r1_15_116	TTTCGCTTTATAGGAGCATT-GTGACCCACGTTTCCGGATA	single_cell_round1	both_bulk_denovo_r1
sc_r1_15_116	CTCAGTTTAATCGTAATGCG-ACATTTGTAATGAAAGAGAA	single_cell_round1	both_bulk_denovo_r1
sc_r1_15_116	GCTAGTTGCGGTTGGGTTTT-CGGAGGGCCCGAGGTGTCGG	single_cell_round1	both_bulk_denovo_r1
sc_r1_15_116	TACAAACTATTCCGATTTTC-CCCAACACGTCGTCGGAACT	single_cell_round1	both_bulk_denovo_r1
sc_r1_15_116	TGTCTGTCGTGCTGTTTTAT-TGGTAGCCACAGGCGTTCAC	single_cell_round1	both_bulk_denovo_r1
sc_r1_15_116	TGTCTTTTATACTACGCTGC-GGTCAGATAAATAAGGGAGA	single_cell_round1	both_bulk_denovo_r1
sc_r1_15_116	TTAAATTTAGTGTTTCGCTT-TTCAAAGTTAGTTAACGACG	single_cell_round1	both_bulk_denovo_r1
sc_r1_15_116	TTAGAGACAGTCTCTTGGAT-AGCGTGGACGCAAGGTAATC	single_cell_round1	both_bulk_denovo_r1
sc_r1_15_116	TTTTGCGCTTTTTGCGACAA-AGCACATAGGCCATAAAATG	single_cell_round1	both_bulk_denovo_r1
sc_r1_15_116	CGTTTGATAGATTTGGATCT-TTACAGATTTCAGCCTTATT	single_cell_round1	both_bulk_denovo_r1
sc_r1_15_116	GCTCAGGGGTTATGGGATAA-AGAACTCCACTGAACAAAAA	single_cell_round1	both_bulk_denovo_r1
sc_r1_15_116	GGTCAATATTGCTAATACAC-ACATCCCAAAGACCTAAATC	single_cell_round1	both_bulk_denovo_r1
sc_r1_15_116	TACTATCTCCTATGTTGTAG-CGCTCGTTAAAGAGAAGAAC	single_cell_round1	both_bulk_denovo_r1
sc_r1_15_116	TCGTGGGCTTGTCTGGGGTC-GTCATACGAAAGAGTTAATA	single_cell_round1	both_bulk_denovo_r1
sc_r1_15_116	GGTCCGTTTGACAGTTGTGG-CCCCAGACTCCGACTCCGAA	single_cell_round1	both_bulk_denovo_r1
sc_r1_15_116	GTATCTTTCATCTTTGAAAT-ACTCCTGCCTGAAGATGAAG	single_cell_round1	both_bulk_denovo_r1
sc_r1_15_116	TCAATGAGGGTTCCTAGTTA-GCAGACCCGTGCCCACGCTA	single_cell_round1	both_bulk_denovo_r1
sc_r1_15_116	GTTCGTTAGGTCTTTTATGT-GCCAGATTCACACCCCCATG	single_cell_round1	both_bulk_denovo_r1
sc_r1_15_116	TTAGGGGGTTGGTAGTTTGG-ATGAACGAAGTCATAGGGTG	single_cell_round1	both_bulk_denovo_r1
sc_r1_16	AAATTACCCAGGATCCGATC-CATCAGGGACGAGGGATTGA	single_cell_round1	both_bulk_denovo_r1
sc_r1_16	ATGTTCGTTTTGACCTCTTT-CGAACATTATAACGGTAATT	single_cell_round1	both_bulk_denovo_r1
sc_r1_16	GGTTGACGATTATCTTTGTT-AAGTCTGTACGGCCAGGCTT	single_cell_round1	both_bulk_denovo_r1
sc_r1_16	TATTCACTCGCGAGTATAGG-GGAAACGCGCAGGTTGCGAG	single_cell_round1	both_bulk_denovo_r1
sc_r1_16	TGGCTCCCTTATCACCGGGG-TTACCACCAAGCGATCATAG	single_cell_round1	both_bulk_denovo_r1
sc_r1_16	TGGGGAACTAAGCATAGTGA-ATGCTTAACAGACGGCGAAT	single_cell_round1	both_bulk_denovo_r1
sc_r1_16	ACTGTCTAAGGCGTAATGTT-CTACATATTTCGACCGAAAC	single_cell_round1	both_bulk_denovo_r1
sc_r1_16	CATATGCTTTATTTGTTTCG-ATGAGCGCCGTACACCCCAG	single_cell_round1	both_bulk_denovo_r1
sc_r1_16	CCCGGCTGCTAATAGCAACT-AATCTGCGTCGTGCCCCCGA	single_cell_round1	both_bulk_denovo_r1
sc_r1_16	CCTGTTGTGTTTCAATGATT-CTGGAATCCCCAACCTCGCA	single_cell_round1	both_bulk_denovo_r1
sc_r1_16	CTCACTTCCAATTGGTAGGA-TTGGCATTTCGGGCGCGCAC	single_cell_round1	both_bulk_denovo_r1
sc_r1_16	GCATATGTCTGTTTCGTTAG-ATGTTACATTACACTCTCCA	single_cell_round1	both_bulk_denovo_r1
sc_r1_16	GGGATTAGTAATAAGTAGTT-CCCACAAACGCAATCTGTAA	single_cell_round1	both_bulk_denovo_r1
sc_r1_16	TCTAATAGCATTTGTCAAAG-TGTAAATAACTAACCCAGGG	single_cell_round1	both_bulk_denovo_r1
sc_r1_16	TTTAGAGCATGTAGTTATGA-TCTGCGCCATACCAGTTAGG	single_cell_round1	both_bulk_denovo_r1
sc_r1_16	ATTTGTGTAACACTTGAGAC-AATGCCCATAGATCTCGACA	single_cell_round1	both_bulk_denovo_r1
sc_r1_16	CGGGGTTGGTGCTATTGGCC-GCTGAATCAAAACAGACAAT	single_cell_round1	both_bulk_denovo_r1
sc_r1_16	GCTTAAGCATAGTTTTAGGC-TCTTTATCAATATCAATTAA	single_cell_round1	both_bulk_denovo_r1
sc_r1_16	GGCGAATGGCAACCGGTGTG-TTATAGCTCTAGCCATCAAA	single_cell_round1	both_bulk_denovo_r1
sc_r1_16	GGGGCTTCCTCTTATGCCAC-AAACCCGACTAGCGTATCAA	single_cell_round1	both_bulk_denovo_r1
sc_r1_16	TATCCATACACCATTTCCAA-TTCGGCAAACATTCAACGCC	single_cell_round1	both_bulk_denovo_r1
sc_r1_16	TGGCTTGATGAGCTCGAAAT-ACACACCACTACCGGCTCGG	single_cell_round1	both_bulk_denovo_r1
sc_r1_16	TGTTGTTATGTCTTGTGGTT-GCGCGACTGCCGTATCCTTT	single_cell_round1	both_bulk_denovo_r1
sc_r1_16	CTTTCAGATTTCATTATTCA-AAATCGTATCTACGCTTAGA	single_cell_round1	both_bulk_denovo_r1
sc_r1_16	GCGTTTATGCTACTTAGCCT-TCGGAAGCGACTTACCTCAA	single_cell_round1	both_bulk_denovo_r1
sc_r1_16	ATTGTTTGCGACTTTGTGTG-CCCACCGACGCTAACCCGGC	single_cell_round1	both_bulk_denovo_r1
sc_r1_16	GCATGCTGGGGTAGTGTTTA-TTGCATCTACACTGCTGATT	single_cell_round1	both_bulk_denovo_r1
sc_r1_16	TCATGCGGTCCCCCTTTTTC-ACAATAAGTGGAACAACCGC	single_cell_round1	both_bulk_denovo_r1
sc_r1_16	GTGACGCGTCTAGAGGACGG-ATCAGCCCCTAAATACAGCC	single_cell_round1	both_bulk_denovo_r1
sc_r1_16	CATTGGTTAATCCTTTTGCT-CTTCTAGCCTGGACAACTGA	single_cell_round1	both_bulk_denovo_r1
sc_r1_16	GGCATAAGGCTGCTTTTTGT-CTATACCGAAACATATAGAA	single_cell_round1	both_bulk_denovo_r1
sc_r1_17	ACATTAGTTACTATAGGTGG-AAATAAAGAGAATTGTTAAT	single_cell_round1	denovo_r1_only
sc_r1_17	ACCAGCTATGGATCGTTTTA-CTAACGCAACACTACTGACG	single_cell_round1	denovo_r1_only
sc_r1_17	ACCGGCTAGATATAGAGCTG-AGTACGAATATTTCGCCAGA	single_cell_round1	denovo_r1_only
sc_r1_17	AGATTCCGTATTTTTATCTA-TTTCTGACCTCATCTACACT	single_cell_round1	denovo_r1_only
sc_r1_17	AGCCGTGCGATCTTATTTGA-ACGTGATAGTCCGCTTTATT	single_cell_round1	denovo_r1_only
sc_r1_17	AGTGTTAGGGTTGCGTGGCT-ATCAATTTAAGCTTAAATAC	single_cell_round1	denovo_r1_only
sc_r1_17	ATATCATGTACTTGGTGTTT-CAGCACCCCGGAAGGCCGCC	single_cell_round1	denovo_r1_only
sc_r1_17	ATATTGTATTTGATCATTAT-AATGGTGTCGCTAGTACGCG	single_cell_round1	denovo_r1_only
sc_r1_17	ATGGCTTGCCGTTCTTATTT-CGAACTGATAATTACACGAA	single_cell_round1	denovo_r1_only
sc_r1_17	ATGGTTTGTACAATGTATTA-TTCAGCAATCCTTCTATCCG	single_cell_round1	denovo_r1_only
sc_r1_17	ATGTGTTAAGTATTATGAAT-TGACTGACAACCATCACTAA	single_cell_round1	denovo_r1_only
sc_r1_17	ATTCATGGCTTCAGGAACTA-GATATGACCAGCACTATACA	single_cell_round1	denovo_r1_only
sc_r1_17	CAGTTGTATCGTTTACTCTA-GCCGATAGGATTCTCCCGAT	single_cell_round1	denovo_r1_only
sc_r1_17	CCCAGCTCTCTGGTCTTTTC-TAAGATGAGTCTACACAGAA	single_cell_round1	denovo_r1_only
sc_r1_17	CTAGTGTATGATCCATGTTC-GCACTAACAATCCTACATGG	single_cell_round1	denovo_r1_only
sc_r1_17	CTTTCAATTAGATCATTTGA-CCTAAACTGCAAAGGGCGCC	single_cell_round1	denovo_r1_only
sc_r1_17	GAGTCATATTTCTATTAGTG-TTGGACGTACGGGCGCGACC	single_cell_round1	denovo_r1_only
sc_r1_17	GCCAGTCTGTTCATTAGGTC-ATTGCCGCAACCCCAACCCC	single_cell_round1	denovo_r1_only
sc_r1_17	GGCTATCCGGTGTAGATTCT-CTACCCGACCAGAAATCTTA	single_cell_round1	denovo_r1_only
sc_r1_17	GGGCTTCATTTGGGCTTTGT-GTTACATCCCAATAACGCAA	single_cell_round1	denovo_r1_only
sc_r1_17	GGTCTAATACGCAGGGACTA-AGATATTAAACCTTGTCAAT	single_cell_round1	denovo_r1_only
sc_r1_17	GGTTATCATTTCTCGGGCTT-CACACAGACCAGACACCACA	single_cell_round1	denovo_r1_only
sc_r1_17	GGTTATTGCTCTATCATGTT-ATGCGAGCCCAACCTAAAAC	single_cell_round1	denovo_r1_only
sc_r1_17	GTTCACCGTTGAAGTGTATG-GCGTCCTCTGTAGATATGGT	single_cell_round1	denovo_r1_only
sc_r1_17	GTTCTGGACTGTGTGTGCCG-CGCACAACCTAACGCACGTT	single_cell_round1	denovo_r1_only
sc_r1_17	TAACAGCCGTGACGTCACGA-TCTAGCCATTCACGAGCCCC	single_cell_round1	denovo_r1_only
sc_r1_17	TCGAGACGGGATGATGTTCA-GAATGAACGCAAATTTTAAG	single_cell_round1	denovo_r1_only
sc_r1_17	TTGTTGCAGTCGTTTGTGAA-GACGGCGCGCACATCCGGTC	single_cell_round1	denovo_r1_only
sc_r1_17	TTTTGCACATAATTCAGTCG-GAGTAACATGCATCCTACAA	single_cell_round1	denovo_r1_only
sc_r1_17	AGTAGTTTGACCCAGCCCAT-AAGCCCTGAGACTTTCCGCG	single_cell_round1	denovo_r1_only
sc_r1_17	ATCTTCAGTGTGTCTTTGAG-CAGCGAGAAGGACTCCTAAT	single_cell_round1	denovo_r1_only
sc_r1_17	CAATGACTGGGTGAATGGGT-GGGTGGACCGATCAGGACGG	single_cell_round1	denovo_r1_only
sc_r1_17	TAAGATGTGTAGGCGTTTTG-TCACCCTTGTGACATATAGA	single_cell_round1	denovo_r1_only
sc_r1_17	TAATGTATCCAACACACGAA-GACTATCACCATAACACAAC	single_cell_round1	denovo_r1_only
sc_r1_17	TCTCTAACGTATTGAGATTT-AGTGTTGACCCCGTAAAAGT	single_cell_round1	denovo_r1_only
sc_r1_17	TGTGTATTTTATTATTTTGT-GACACTTACAAATGAAATGA	single_cell_round1	denovo_r1_only
sc_r1_17	TGTTAAAGGCCTAAAGCGGT-AACCACGGCAACAGATCAAA	single_cell_round1	denovo_r1_only
sc_r1_17	TTTTCGTGCTTAACGCCGGG-TGAGACGGAAACTGTACCGA	single_cell_round1	denovo_r1_only
sc_r1_17	ATGCATGGGAACGTTCTAAC-ATAACAATTCCCCTGAACAA	single_cell_round1	denovo_r1_only
sc_r1_17	TTAGGCTTAAGGCACCATGA-CCCGTCGTCCCTCTATGAAC	single_cell_round1	denovo_r1_only
sc_r1_17	ATATCGTTGTAGTAATACTA-CCGCCATCGACAAAGAGAAC	single_cell_round1	denovo_r1_only
sc_r1_17	ATGCATTAATATGGTGGGAC-AGTAGTACAGTAAATACCAG	single_cell_round1	denovo_r1_only
sc_r1_17	CCTGACAACGTGGTAAGTAT-CCAACCCGATACGCCTAAGA	single_cell_round1	denovo_r1_only
sc_r1_17	CGGCGGTTCTGTAGTACGGT-GCGGAGCGTACCTTCGACCG	single_cell_round1	denovo_r1_only
sc_r1_17	CTGGTTCCGCTGGGTCTAAG-TGGCTGTAACATCTACCACC	single_cell_round1	denovo_r1_only
sc_r1_17	CTTGGTTACTGGTTACATTA-ACTCGCTGCTGACGTCTTCC	single_cell_round1	denovo_r1_only
sc_r1_17	CTTTAGGGATTCGTGGTATC-ACTATCAGCTGATTACGTCA	single_cell_round1	denovo_r1_only
sc_r1_17	GAGATTCTTCTGGGTGGCAA-CCAGTGTTCCCCATAAGGGC	single_cell_round1	denovo_r1_only
sc_r1_17	GCATGGTTATTTTGATACGG-TGACCCGCCCAACACAGAAG	single_cell_round1	denovo_r1_only
sc_r1_17	GTAGTGTGGTACATTGTAAG-TATTATGCAGAATAACAATA	single_cell_round1	denovo_r1_only
sc_r1_17	GTGGGGGATACCTTGTCCTC-AACGTTTCACCCTATCCGTT	single_cell_round1	denovo_r1_only
sc_r1_17	GTTGGGTTGGCTACTATGGG-AAAAAAAACCCTCATTCCCA	single_cell_round1	denovo_r1_only
sc_r1_17	TAGCATATAGGATTATCAAC-AACCCGTCTAGGGCGAGCAA	single_cell_round1	denovo_r1_only
sc_r1_17	TATGGGACATTTCACGGCGT-CCACGTCCCTTGTATCTATA	single_cell_round1	denovo_r1_only
sc_r1_17	TGCGCGTATACTTGAATTCG-TGAACGTCTGATGATAGCAA	single_cell_round1	denovo_r1_only
sc_r1_17	TTAACATTGGGTCTAATAGA-CCCAACTCACGCACCGATCA	single_cell_round1	denovo_r1_only
sc_r1_17	TTAAGTTAGTTTAAGGTGCA-CCACGAAAAACGATTGAGAT	single_cell_round1	denovo_r1_only
sc_r1_17	TTCATGCGGTCTTGATTGTT-GCATCGAAAACGATCCTTAC	single_cell_round1	denovo_r1_only
sc_r1_17	TTGAGTTTTGAGCATGGGTT-GCTAACCACAAAACTCACCC	single_cell_round1	denovo_r1_only
sc_r1_17	TTGTTTCACGTCATTGGAGT-TCAGACCGTTCGTGCCGTAC	single_cell_round1	denovo_r1_only
sc_r1_17	CGTACCCTATTGTCATGTTT-TCGCGGAGGACTGCAGAACG	single_cell_round1	denovo_r1_only
sc_r1_17	GTCAAGTAGCTATAGGGTTC-ATAACCCAGAAGGATACCGC	single_cell_round1	denovo_r1_only
sc_r1_17	GTCCTTATTCAGATGAGATC-TATTCAACATAGAACATTAC	single_cell_round1	denovo_r1_only
sc_r1_17	GTTATCTAACTTTAGTCTAT-TTATACCAAACGCTGCGCGA	single_cell_round1	denovo_r1_only
sc_r1_17	TACGCGTTATTCACAAGGTC-ATCTCACGAAACATCCGTCA	single_cell_round1	denovo_r1_only
sc_r1_17	TGATTGTAATCTTATCTGGA-GGAACAGTACCTCGCATTAA	single_cell_round1	denovo_r1_only
sc_r1_17	TGCCTCCCCAGATGTACATC-AATCGGGCCAGTCGACGCTT	single_cell_round1	denovo_r1_only
sc_r1_17	TTATGGACGTTGTTATGTTA-CCCCGACTGCGGTCAACTTT	single_cell_round1	denovo_r1_only
sc_r1_17	TTCCGCAATCATATTTTGGT-CCGTCATCCACGTTGACCCT	single_cell_round1	denovo_r1_only
sc_r1_17	TTCTATGGTTGGTTATTTTG-GCTATGACCTATGACTAGCT	single_cell_round1	denovo_r1_only
sc_r1_17	TTGATGAACGGACAAGGTCT-CTACACAGAAGAACCCTTGC	single_cell_round1	denovo_r1_only
sc_r1_17	TTTTTATGATTCGCGTGTAA-AGAATAGTTCACTATTGCAC	single_cell_round1	denovo_r1_only
sc_r1_17	TATTGTGATAGAGTATTAGT-GATGTCAACACATACACAAA	single_cell_round1	denovo_r1_only
sc_r1_17	ATCGGAGAATACCGTGTGAG-AGTTCTAGCATGATCTTTAT	single_cell_round1	denovo_r1_only
sc_r1_17	GCGATAGGATTGCCAATGAT-AAATACTAAACTAAATATGC	single_cell_round1	denovo_r1_only
sc_r1_17	TCTGTTAAGGTGAGCGCCCT-CCCCAGTAGGCTGAAGCCTA	single_cell_round1	denovo_r1_only
sc_r1_17	GAAGCGCGGGATGATTGCAG-TAATATAATCTAAATGCACC	single_cell_round1	denovo_r1_only
sc_r1_17	ACAGGTCATATTCGTGGGGA-TCCTTCAAAAATGTCTACAC	single_cell_round1	denovo_r1_only
sc_r1_17	TATCGTACCATATGGTGCGT-TGTCTATTAAAAGCCCAAGC	single_cell_round1	denovo_r1_only
sc_r1_17	CCATTTTTGGGCGTTAGCTT-ATTCCGGTAGTCAAACACAC	single_cell_round1	denovo_r1_only
sc_r1_17	CTTTCCACACTCAGGGCGCC-TCCCTAGGAAAAATATGTTC	single_cell_round1	denovo_r1_only
sc_r1_18	AAATTTTGCTAGACGGCTTC-TGACGACATGCAGGGGAACT	single_cell_round1	denovo_r1_only
sc_r1_18	AACGGGCGGATTAAATTGTC-AAAGACGGAACGCCATACGA	single_cell_round1	denovo_r1_only
sc_r1_18	AATAATGCAATCTTAACTAT-AAAAACGCCTTTACAAAAAT	single_cell_round1	denovo_r1_only
sc_r1_18	AATGTGGTACTCGTTTGCGG-ACCAAACCACACAAATAAAT	single_cell_round1	denovo_r1_only
sc_r1_18	ATCGATATAGGTTAAATTTT-TGACCCAGCACACAAAGACT	single_cell_round1	denovo_r1_only
sc_r1_18	ATCTCTCAAGAGCTTTGTTC-GCCCTACCCAGAGACGACCC	single_cell_round1	denovo_r1_only
sc_r1_18	ATCTGGTTCGTTTCATTTCA-CCCCGACTTTTAGAATCCAA	single_cell_round1	denovo_r1_only
sc_r1_18	ATGTTCCAATATCTTAATGT-CCAAAACTAACGCGATCTGC	single_cell_round1	denovo_r1_only
sc_r1_18	CAAGAGTTTAGCTAGAACTC-TACGGAACTAACTACACGGC	single_cell_round1	denovo_r1_only
sc_r1_18	CAGGGGGTGTATTTCAAATA-GAAGACTCACCCTGCCTAAA	single_cell_round1	denovo_r1_only
sc_r1_18	CAGTACGGCGCTCGGGGCTA-TACAACTGCAGAATACGCCA	single_cell_round1	denovo_r1_only
sc_r1_18	CATAGGTATTAAGTACTTGG-ACACAACACACTCCTTACTG	single_cell_round1	denovo_r1_only
sc_r1_18	CATTTTTGTTCTCCGCCTGG-ATGTGACCGCGGTGGAAGCT	single_cell_round1	denovo_r1_only
sc_r1_18	CCAGCATAAGGTGTTTGCGT-TCGGCAACCGTGGGCCCTGA	single_cell_round1	denovo_r1_only
sc_r1_18	CGATCTTCTGATTGGTTGTG-TCCTCAAATTAACACATGGC	single_cell_round1	denovo_r1_only
sc_r1_18	CGATTTAAACTAGTGCGCCG-AATTCTCCATCTCACCACTA	single_cell_round1	denovo_r1_only
sc_r1_18	CGCACGGTTACATTTTATTT-CCACTAACCGACTACACAAG	single_cell_round1	denovo_r1_only
sc_r1_18	CTCCGCCTACATAAGCCTTT-AACTACAACCGAAGTAACGT	single_cell_round1	denovo_r1_only
sc_r1_18	CTCGCGTGATGGAAATACGT-CAACTTATCCTACGCGATAC	single_cell_round1	denovo_r1_only
sc_r1_18	CTGGTTGTTCCTATGGGTTC-ACAATGAACCATCAAATTAG	single_cell_round1	denovo_r1_only
sc_r1_18	CTGTAGTTCTTCGTGACATT-AGGAGAGCCGTAAACGCACC	single_cell_round1	denovo_r1_only
sc_r1_18	CTTCGTAGCATATTGCTTTC-GTAAACCCAACGCCACGAAC	single_cell_round1	denovo_r1_only
sc_r1_18	CTTCTAGAGTTCCTGTGTTT-TTTCGATTAGTCAAAGCTGA	single_cell_round1	denovo_r1_only
sc_r1_18	GAATGGTCCTTGTGGTCAGT-AAGGCTACTTCGCCGTCACT	single_cell_round1	denovo_r1_only
sc_r1_18	GAGCAGACCTCACTGTTGCT-ATTACTGTCGTTCCAACCCC	single_cell_round1	denovo_r1_only
sc_r1_18	GATTGTGTAATCTGACGGTT-AGCCTCTTTCTACCAATTGT	single_cell_round1	denovo_r1_only
sc_r1_18	GCATCTGATGATATTATAAC-AACCTAGCCTTTCAACCGAG	single_cell_round1	denovo_r1_only
sc_r1_18	GCGGTATTTTTTTAGTTGTA-CAAGTCGCAACTTTTCACCT	single_cell_round1	denovo_r1_only
sc_r1_18	GGTTTGGACGCTTAAGTTTT-AAAACTGGAAGCTATGTGGT	single_cell_round1	denovo_r1_only
sc_r1_18	GTAAAAATGGGTTTTCTCTG-AATCGCCGTGCCGCGCAGTC	single_cell_round1	denovo_r1_only
sc_r1_18	GTATCTGTTGTTCCTATCGC-TACTGACCGAGTAAGCCAAC	single_cell_round1	denovo_r1_only
sc_r1_18	GTATGTGAGTTTCGGGGTCA-TTTAGAGGCAGATCCGTACC	single_cell_round1	denovo_r1_only
sc_r1_18	GTCGAGAGTTGGTGAACTAG-GCTCCGAAAGCCGAATACAA	single_cell_round1	denovo_r1_only
sc_r1_18	GTCGGAATTGTCATAACGTT-CGCGGCACAGCCCACGACCT	single_cell_round1	denovo_r1_only
sc_r1_18	GTCTATTTAGATTTTTGCTT-CTACCATAGCCAATAGCGCG	single_cell_round1	denovo_r1_only
sc_r1_18	GTCTCCAGCATCTTTCTAAG-AATCTGCAGGAGCAGTGTGA	single_cell_round1	denovo_r1_only
sc_r1_18	GTGCGTAGGTTCTGGGTAGA-CGACGTAAGGTCCCTACTCC	single_cell_round1	denovo_r1_only
sc_r1_18	GTGGAATTGAGTGTTATTCT-ACTTCTCTCAGTAAAGTGCT	single_cell_round1	denovo_r1_only
sc_r1_18	GTTATCGCTTTGTGAGATAC-ACGCGGAGGCAAAATTCCAG	single_cell_round1	denovo_r1_only
sc_r1_18	GTTCTTCGTCTTGGTCTCCA-CATGTTTACACGAATAGTAT	single_cell_round1	denovo_r1_only
sc_r1_18	GTTGTTATTGTGGTATCTCC-GCACATTCATCGTGACGCAC	single_cell_round1	denovo_r1_only
sc_r1_18	GTTTTTGTTTATTCGCGTTG-TGCGATAGAACGGCCAATAT	single_cell_round1	denovo_r1_only
sc_r1_18	TAACAGTTGTTTGTTCAGCG-AACTAAAACCGCCATGCCCG	single_cell_round1	denovo_r1_only
sc_r1_18	TAATACTCAAAATTGTTATC-TAAGCGACCATCCGAAAGCA	single_cell_round1	denovo_r1_only
sc_r1_18	TAGAGGTAACCCAATTGGCG-CATCGCGACCAAAGTGCGCT	single_cell_round1	denovo_r1_only
sc_r1_18	TAGATTCCTGATTTCCTGTG-GTAAACATAATTAACCTCGA	single_cell_round1	denovo_r1_only
sc_r1_18	TATCTAGACTACTGGTCCTT-AAAACGGAAATATCTAATCA	single_cell_round1	denovo_r1_only
sc_r1_18	TATTTCAAGTTGGTCCTCTG-ACCAAACGACGTTCCACGAC	single_cell_round1	denovo_r1_only
sc_r1_18	TCAATCTTGTCCAGGTGGAT-AACCGCACGAACTGAGACTC	single_cell_round1	denovo_r1_only
sc_r1_18	TCGGTTGTTCCATGTGGATG-CTTACCAGTGCTTGAAGGAT	single_cell_round1	denovo_r1_only
sc_r1_18	TCGTTCAAACAAATATGTCG-ACATACCCGACAATGCAGAC	single_cell_round1	denovo_r1_only
sc_r1_18	TCTTCATATTTTTGCAAGTT-TGTAGAACACCGCAAATATG	single_cell_round1	denovo_r1_only
sc_r1_18	TCTTTCGATTTCGGAAAGCG-AATGTGCTACGTACCAGGTA	single_cell_round1	denovo_r1_only
sc_r1_18	TGAGAAGATGTTCCGTTGGC-ATGAACGTCTTTTACTAATC	single_cell_round1	denovo_r1_only
sc_r1_18	TGAGAGCTGGTGGGCTTGAT-CTTCGACAGCTACAATCTGG	single_cell_round1	denovo_r1_only
sc_r1_18	TGCCTAGTGCGTGTGAGCGA-GTAAACCCACAGTCAACCGA	single_cell_round1	denovo_r1_only
sc_r1_18	TGGAGTTTTTTTCATTAGCC-ACTAAAAGAATACAAGACAT	single_cell_round1	denovo_r1_only
sc_r1_18	TGGATGCTTATATGGCCTTC-GGGGACCGCCAGTGAGCTTC	single_cell_round1	denovo_r1_only
sc_r1_18	TGGGGGTCCTCTAAGACGTT-CAGACACATTATACCCGGAC	single_cell_round1	denovo_r1_only
sc_r1_18	TGGTCTGTATAGATTTTTTG-CATCTATGAAATCTTCGAAG	single_cell_round1	denovo_r1_only
sc_r1_18	TGTAGGCGCCCGCACCGCTT-CAGGTTCCGGCGGAACGAGC	single_cell_round1	denovo_r1_only
sc_r1_18	TGTCGAGAATTTCGACCTGG-ATGTAAAGAACACTCTCAAT	single_cell_round1	denovo_r1_only
sc_r1_18	TGTGTTGCGTGGCTCTTCAT-CAGCGAAAACAAATTTATGC	single_cell_round1	denovo_r1_only
sc_r1_18	TTAGCAGTATGTTTTCTTTG-CTGAGATCAAACTCAGACCA	single_cell_round1	denovo_r1_only
sc_r1_18	TTGGTATTCACCTGGAGGAC-GACCTTCACCCTCATACAAG	single_cell_round1	denovo_r1_only
sc_r1_18	TTGTCGGTTAGTGTAGTGTC-CGCCGGAGAGCCCGAACAAC	single_cell_round1	denovo_r1_only
sc_r1_18	TTGTTGATAGGTTTGTAAGT-AACGTGGGGAACCACAGCTA	single_cell_round1	denovo_r1_only
sc_r1_18	TTTCCTATCGATGTCGGTTT-TAAACAAGACTAGGCCGCCA	single_cell_round1	denovo_r1_only
sc_r1_18	TTTGGTATTACAGTTACGAG-AATAAAGTACAGGAGCCCCT	single_cell_round1	denovo_r1_only
sc_r1_18	TTTTCATGGAGTGGGGTTTG-CTGAACATCTATATAGAAAC	single_cell_round1	denovo_r1_only
sc_r1_18	TTTTTTAGGTGATTAGTGTC-GATAAGGGCCCTATTCCCGC	single_cell_round1	denovo_r1_only
sc_r1_18	TTTTTTGTCTCAGTTCGGGT-GAAAATATAGAATACCTCTA	single_cell_round1	denovo_r1_only
sc_r1_18	ACAATGCTTAGGTGTAAGCG-TCAATCCTATATAATGCCAA	single_cell_round1	denovo_r1_only
sc_r1_18	CGCCTGTTGAGTTTTGTTTT-GGACCCATAAAGGCCCTTGC	single_cell_round1	denovo_r1_only
sc_r1_18	CTATTTCGTGTGACTAAACG-AATACCGGCATGTACTAAAA	single_cell_round1	denovo_r1_only
sc_r1_18	GGGTTATTCTGTGATATGAA-AAATGAGCCTGGATCTGCGG	single_cell_round1	denovo_r1_only
sc_r1_18	GGTTAGGTCCGGGGGAATGT-GTTTGTTATGCACCCGCAAC	single_cell_round1	denovo_r1_only
sc_r1_18	GGTTCGTGTGCGGCACTGTG-TTTACGAGCCGCGAATACAA	single_cell_round1	denovo_r1_only
sc_r1_18	TGTTCATTTGGTTTCTATAT-TAAAACAACAGATAGGATAC	single_cell_round1	denovo_r1_only
sc_r1_18	TTAGTGCTCGTGTGGGTGCG-AATTGAACCACTCCGGACAT	single_cell_round1	denovo_r1_only
sc_r1_18	TTCTATGTGTTTCGTTTTCT-CTTCAAACACCCCTCCTAGA	single_cell_round1	denovo_r1_only
sc_r1_18	TTTTTCTATTGGGGCGTCAC-CAGCTGTCTCGATGAACCCC	single_cell_round1	denovo_r1_only
sc_r1_18	CTCTTGGCTACTTTGTTTGG-CTATAAATAAATTCAGCCGT	single_cell_round1	denovo_r1_only
sc_r1_18	GTAAGCTTTAGGTTATTCGT-AGGCCAAATGACAATCACAT	single_cell_round1	denovo_r1_only
sc_r1_18	GTTGGCCGGTTAGTGAGGGG-CCGCCCGACCACAAGTCATA	single_cell_round1	denovo_r1_only
sc_r1_18	TAATTTGTTCGAATTTTACG-GAGTTATCGATAAAGTCTCC	single_cell_round1	denovo_r1_only
sc_r1_18	TTTTATTATGGTTCGGTGTC-CAACGCAATGCTACAATCCA	single_cell_round1	denovo_r1_only
sc_r1_18	AGGGTTTTTTTATACATTCA-ATTTCGGAGACACCATAACT	single_cell_round1	denovo_r1_only
sc_r1_18	ATGAACTGGTCGTTCTGATT-ACATCGGCGAAAACTCCCAA	single_cell_round1	denovo_r1_only
sc_r1_18	ATTCGATTTGGTCCATTCTC-ATGCACAGTCCCTTCTCATT	single_cell_round1	denovo_r1_only
sc_r1_18	CCTCGTTATAGCAGCTTGTA-CATGACACTGCCAAAATTAC	single_cell_round1	denovo_r1_only
sc_r1_18	CGCTTCTTCTGGGAGAGCGT-TTATCCGCCCGCCCCATCTT	single_cell_round1	denovo_r1_only
sc_r1_18	GATTAGATTTTTCGTCTTGG-ACGACGCACATGGATGTCAT	single_cell_round1	denovo_r1_only
sc_r1_18	GGACAACATGTGTTTAGAGG-CACAATTAGCTACGCTGAGC	single_cell_round1	denovo_r1_only
sc_r1_18	GTAGCGTTGGATTCTTAGAA-CAAACTATTCCCCCTTACCA	single_cell_round1	denovo_r1_only
sc_r1_18	TACACTCTCGATAATGAATC-CAACTAGGAGAATAATGACA	single_cell_round1	denovo_r1_only
sc_r1_18	TAGTTTTACGGCTTGTAGTC-CCATTCATATTTTAAACTAT	single_cell_round1	denovo_r1_only
sc_r1_18	TTTCTCTAGTGTTTTAATCG-CCAAAATTAAGCCGTAGCAC	single_cell_round1	denovo_r1_only
sc_r1_18	CTAGGGGATATTATGTTTCA-ACCATCAAAGCCGCAGCGCA	single_cell_round1	denovo_r1_only
sc_r1_18	GGACGGTCAGTTCTTCGGAT-CAATAACCATATGATTAGAT	single_cell_round1	denovo_r1_only
sc_r1_18	TTAATGCCGGACCGTTAGTA-ATGCAAAAATGTCTGACCTG	single_cell_round1	denovo_r1_only
sc_r1_18	AAGTTGCTTTATATGTGTAA-CGACGCATCGCCCACGTTTC	single_cell_round1	denovo_r1_only
sc_r1_18	ATGTCCCTCGCTTATAAACT-GACCGGCGATAACTTCGTTT	single_cell_round1	denovo_r1_only
sc_r1_18	GAGGATACAACTATTATTTC-TGGGACACATCCACTAGATT	single_cell_round1	denovo_r1_only
sc_r1_18	GCAAGGGGCTTGGTGCCTTA-GCAAATATGACACCCCACTT	single_cell_round1	denovo_r1_only
sc_r1_18	GCAGAGGATGTTTCCTACAT-TCTGATACTACCCCGCGCGG	single_cell_round1	denovo_r1_only
sc_r1_18	TGAACTTAAATTTGTTATGG-ATGGCACTTTGAGGTCCCCT	single_cell_round1	denovo_r1_only
sc_r1_18	AGCCAATTCGGTCCTCTATG-ACTCGGCGGGATGACCGACA	single_cell_round1	denovo_r1_only
sc_r1_18	TAGGGGCATCATAGATTCTT-AATCTATGGGCCGAGGCCGC	single_cell_round1	denovo_r1_only
sc_r1_18	TATGTGGAATCCAGTATGTG-TGATCGCCATTCGATAAAGT	single_cell_round1	denovo_r1_only
sc_r1_18	TGGTGTTCTATTCAGCAGGA-AAGCGGTAGAAAGGTGGGCC	single_cell_round1	denovo_r1_only
sc_r1_18	TGTACTTATAGCTTCTTGAT-CTAATACACCAATATAACAA	single_cell_round1	denovo_r1_only
sc_r1_18	TGTGAAGCCGCCAGCAATGT-ACGATTAGAAGTACACCGAC	single_cell_round1	denovo_r1_only
sc_r1_18	TTGTTAAGTAGGTTTTGCAT-GATATAACGAAAATGTCCAA	single_cell_round1	denovo_r1_only
sc_r1_18	TTGTTGGTGTCGGGGAGACA-GCGTCCCGTGAACCACACAC	single_cell_round1	denovo_r1_only
sc_r1_18	TTTAATGACCTTCGTCTGTC-AATCCCCAATTTAATCGATA	single_cell_round1	denovo_r1_only
sc_r1_18	CGGCGCAGAGTCCGCCGGCA-CCCGCCCTCCTATGTGCCCA	single_cell_round1	denovo_r1_only
sc_r1_18	TGTTGGGACCGAAAAAACTT-CTTATAATATCCAGTGATTC	single_cell_round1	denovo_r1_only
sc_r1_18	GTTTATGGTCTTAACTGCGT-TCTCCCAAGAAGCTGCGACG	single_cell_round1	denovo_r1_only
sc_r1_18	CTGGTCCGATGTTCACATAC-ATTGCCCATTCCCAAAATCC	single_cell_round1	denovo_r1_only
sc_r1_18	GCATTCTGTTCACAGTGAAT-CGAATGGACCACGCTTGGCT	single_cell_round1	denovo_r1_only
sc_r1_18	GCTTGGACATTGTCTTAGTG-CAATAAGCGCCATATTGTAC	single_cell_round1	denovo_r1_only
sc_r1_18	GTGAATTGGGTGGGTCCTTA-CGGTAAACTTTCAAGCCCAT	single_cell_round1	denovo_r1_only
sc_r1_19	AATTCGACTTAGAAGTAGTT-CCATACCACCAAATAACGCG	single_cell_round1	denovo_r1_only
sc_r1_19	AATTTTTACCGTTCGACTGG-GCGGCTAAACGAAAGACGGT	single_cell_round1	denovo_r1_only
sc_r1_19	ACAACTTTGGAGTCGAATTT-CCGCCCAGTCAAGCGAATTA	single_cell_round1	denovo_r1_only
sc_r1_19	ACAAGGTTTTTGATCAGATG-CCGTAAGTAGCGCACTTCTT	single_cell_round1	denovo_r1_only
sc_r1_19	ACCTTGGTATAGGGTTTTGG-AGTTCTGATAATCTACACCC	single_cell_round1	denovo_r1_only
sc_r1_19	ACGTAACTGTTTGTTCATGA-ACATTCACATCATCGGCTGA	single_cell_round1	denovo_r1_only
sc_r1_19	ACTCGTACGAAGTTGTGGAG-AACTGAGTAGACTCGCATTT	single_cell_round1	denovo_r1_only
sc_r1_19	AGGACATCGGGCACTGGATT-CCTAAATGTAGTCTGAGCAT	single_cell_round1	denovo_r1_only
sc_r1_19	AGGTGATGAATGATTAGTGG-CACACCCCTTCTCGACTGAC	single_cell_round1	denovo_r1_only
sc_r1_19	ATAATCGTTGTTCGATTTTA-GCCACCAAAGTACCCTAAAC	single_cell_round1	denovo_r1_only
sc_r1_19	ATACATTATGCCAGCTGGAC-CTACCTTCCCATACCGGGAT	single_cell_round1	denovo_r1_only
sc_r1_19	ATACATTGTGGCTTTCAGTT-GAACTGATGCCTATATTAAA	single_cell_round1	denovo_r1_only
sc_r1_19	ATACGCACTTTACGCTAATT-CCTAGGATACAGCCCAACAC	single_cell_round1	denovo_r1_only
sc_r1_19	ATAGGCATAGGGTTTTCTTA-GAGTAAGATTACAGAGCACG	single_cell_round1	denovo_r1_only
sc_r1_19	ATCTAATTTTCCTGGCCCGA-GCTAGGAGCCGGACACCCTA	single_cell_round1	denovo_r1_only
sc_r1_19	ATTGTTGAGTTGTCTGATTG-GGAAACCAAAATTATTAGTA	single_cell_round1	denovo_r1_only
sc_r1_19	CAAACCGGTAATTGTTTAGT-CTACCAGTGCGCGAACACCA	single_cell_round1	denovo_r1_only
sc_r1_19	CATCATTTATGGGGTCGGGT-CCACAATACTAAAACAATGA	single_cell_round1	denovo_r1_only
sc_r1_19	CCACCGCGTTCTTTGGAGAA-AATCCTAACGTACGACGGGA	single_cell_round1	denovo_r1_only
sc_r1_19	CCCAAAACAGTGAGGCTTTA-CACCCAAAAAATATTAGCAG	single_cell_round1	denovo_r1_only
sc_r1_19	CCCAGTAGGTCCAGGGGTAC-AGGGACTGGCACGGCAAACC	single_cell_round1	denovo_r1_only
sc_r1_19	CGAAGCTCGTCTTGTGGACT-AAACACCAGAGCTCAATCCT	single_cell_round1	denovo_r1_only
sc_r1_19	CGATGTGCTAATTCGTAGGT-TATGCAAATGGTGCCAAAAC	single_cell_round1	denovo_r1_only
sc_r1_19	CGTGGTTTTCTGCGCCGTTT-GTAGTAATATACCCGAGCCC	single_cell_round1	denovo_r1_only
sc_r1_19	CTAAGTGAAGTGGTCTTGTG-CTCGCTGCACCGCACTCGAC	single_cell_round1	denovo_r1_only
sc_r1_19	CTGGTTCAGTTGGCGCGATA-CCACTCAGAGGCATTGCAGC	single_cell_round1	denovo_r1_only
sc_r1_19	CTTTCTCGATTTGTCCTGAT-ATCATCCACGCTGAACTAGC	single_cell_round1	denovo_r1_only
sc_r1_19	CTTTTGCTAGCAAGATCTAT-GTGTCCGCACTATAAATAAA	single_cell_round1	denovo_r1_only
sc_r1_19	GACAGCGCGAATGTGGTTCT-AAATTTGATATCCAGACAAA	single_cell_round1	denovo_r1_only
sc_r1_19	GAGTACTTGCTTTTTATTAC-GGTTCACGAGAGGATCAATC	single_cell_round1	denovo_r1_only
sc_r1_19	GAGTGACAATTTGGCTGCAA-CTCCATCATTCTGAACACAG	single_cell_round1	denovo_r1_only
sc_r1_19	GCCGCGCAGTAAAGAGGAGC-GCAGTCCATGATAAACCTTT	single_cell_round1	denovo_r1_only
sc_r1_19	GCGTCGTACATTCATTAGAT-ACTTCATCTTGGCACTCAAA	single_cell_round1	denovo_r1_only
sc_r1_19	GCTAAATTAGGGCTAGCTGC-CTGATATATGCTTCATATCT	single_cell_round1	denovo_r1_only
sc_r1_19	GCTCCGCGAGGAGCATATCA-TTCACGGGGTATACCAACGC	single_cell_round1	denovo_r1_only
sc_r1_19	GCTGCCTCTGTTTTTTGCGT-CGCATCCGTTTAAAAGTTAA	single_cell_round1	denovo_r1_only
sc_r1_19	GCTTTATGTGGAGTGGCTGT-GTGACACCCAACGCAAAACC	single_cell_round1	denovo_r1_only
sc_r1_19	GTCAATCGCTTATAAGGGCA-CACATACTTGCCCGGATACG	single_cell_round1	denovo_r1_only
sc_r1_19	GTCTGACTTCGCGATGTGAA-ACGGTTCAGCGCCCCAACCG	single_cell_round1	denovo_r1_only
sc_r1_19	GTGTGATCTCAGTGGCATGC-GTACTTGATAATACCACTCC	single_cell_round1	denovo_r1_only
sc_r1_19	GTTGTTTTCTAAATTGCGTG-AATGATAGGCCGCGCTAGCC	single_cell_round1	denovo_r1_only
sc_r1_19	GTTTAGATTAATTCCTAGTT-CCGAAGAGGTTAAACTATCA	single_cell_round1	denovo_r1_only
sc_r1_19	GTTTGTTGGTAACGTTCCAA-CTACAGCGGTATCATGCTCA	single_cell_round1	denovo_r1_only
sc_r1_19	TAATGTTTAGCTTTAGTTAG-CCAATAGGCCCTCCCACCAC	single_cell_round1	denovo_r1_only
sc_r1_19	TAGCTTGTCTTATTGCGAAC-CCGCCCTTCATGTTCTACTA	single_cell_round1	denovo_r1_only
sc_r1_19	TATAGATGTGTTGTATTAGT-GCTATGCCTGGAGGCACCGA	single_cell_round1	denovo_r1_only
sc_r1_19	TATGGTTTGGTAATTTAGTA-ATGAAATAAGGAAGTTGATA	single_cell_round1	denovo_r1_only
sc_r1_19	TATTGTGTTGTAGGCGCTGC-ACTCGGAAGCATACATTCTT	single_cell_round1	denovo_r1_only
sc_r1_19	TCATGTCCGGTGAGGTCTCG-TCGGTATGATATCCTCGCTA	single_cell_round1	denovo_r1_only
sc_r1_19	TCATTTGTTCTCTATAACAG-TCGCCCAAAGGCTGTTAAAC	single_cell_round1	denovo_r1_only
sc_r1_19	TCGATCGAATAGTCTAAGTA-CCACTCACCATGGTCAATCT	single_cell_round1	denovo_r1_only
sc_r1_19	TCGTCCGATATGCAGTCGTA-CCAGCCAATCAATAGAGGAA	single_cell_round1	denovo_r1_only
sc_r1_19	TCTGTTGTTTCCGATGCGGT-TCTGTAAACAAAAGCAGAAC	single_cell_round1	denovo_r1_only
sc_r1_19	TGCAAAGGGTGTGTGTTCGG-CTTGAAGGACGAAAAGGTGA	single_cell_round1	denovo_r1_only
sc_r1_19	TGGATTCAAGGCGGCGTATG-CCAGCCGAAGACCTAGAGAA	single_cell_round1	denovo_r1_only
sc_r1_19	TGTAGCTAACGAAGACGAAG-AAATACTTTAACTAGGCAAT	single_cell_round1	denovo_r1_only
sc_r1_19	TGTGAGCCTTATTTGCAGGC-AATACTTAATTACTGGCGAA	single_cell_round1	denovo_r1_only
sc_r1_19	TGTTAAAATAATTGATACTG-AAGATTAGTGTCGTTCAAGG	single_cell_round1	denovo_r1_only
sc_r1_19	TTACTCTACGCTCGATTGTA-TTTAACCCCCCGCGACCAAA	single_cell_round1	denovo_r1_only
sc_r1_19	TTAGTAGGATTCTTTTGGCT-CCTCTATGAGGTACACCTAA	single_cell_round1	denovo_r1_only
sc_r1_19	TTATGGCATGCTTCTTGGGA-TAATATCCACGTTGAGAAAA	single_cell_round1	denovo_r1_only
sc_r1_19	TTATGTCGTGGGTAGGGTCG-GTAATCGGACAAGCTTGTAT	single_cell_round1	denovo_r1_only
sc_r1_19	TTCAGGCGTAGTGTTCCTTT-AAGATAATACCATAAGTACC	single_cell_round1	denovo_r1_only
sc_r1_19	TTCATATTTGCTACTTGCCC-GTGCGACTGGGCGCATAATG	single_cell_round1	denovo_r1_only
sc_r1_19	TTCATCCTAAGTAACTGCTT-ATAAATATAATGACCCAGGA	single_cell_round1	denovo_r1_only
sc_r1_19	TTCATGTCAAGGACAATGGA-CGTACTATAGATCCCCAATA	single_cell_round1	denovo_r1_only
sc_r1_19	TTTATCGACTAGGTGTATAG-ACGGAGGAGCTCGAGTTTCA	single_cell_round1	denovo_r1_only
sc_r1_19	TTTATTAAGCCCATTTCCTG-CGAACAACACCAATGAGCTA	single_cell_round1	denovo_r1_only
sc_r1_19	TTTCTACTGCCTAGGTCTTT-GCTCAACCAAAAACTACTGT	single_cell_round1	denovo_r1_only
sc_r1_19	AATGGGCGATGTTGGAGTGC-GATCACCAAACGATACTCCC	single_cell_round1	denovo_r1_only
sc_r1_19	ACATTTCAGAGGGGACACGG-GCCCGCTAATGGAACAGGCA	single_cell_round1	denovo_r1_only
sc_r1_19	ACCTGAGGGATTATCTCTGC-CTATCCCTGGCTAAGGTGAA	single_cell_round1	denovo_r1_only
sc_r1_19	AGTCGTGCGTGTAGGATTTT-GCCTGATCCAACCCTTCAAC	single_cell_round1	denovo_r1_only
sc_r1_19	ATATGGGCGAACCACTACTC-AATACACAAACTATCGGGAT	single_cell_round1	denovo_r1_only
sc_r1_19	ATCGCATTTTAGACCTTTGA-GAGTAGAGAAGCAAAACGAC	single_cell_round1	denovo_r1_only
sc_r1_19	ATCTAGTGAGGGTGTTTTGA-ATCCCTGCTATAAGACAGGG	single_cell_round1	denovo_r1_only
sc_r1_19	ATTCTGACTGGCTTGCGAAT-CCAGTCATTCAGCCCGACCC	single_cell_round1	denovo_r1_only
sc_r1_19	ATTGGCTTTTGGGTACTTTA-CATCACCCATCCGCTAGCGC	single_cell_round1	denovo_r1_only
sc_r1_19	ATTTAGGTTACTGTGTTTTC-CGCACCTACGAACGCACGTG	single_cell_round1	denovo_r1_only
sc_r1_19	CGATGTATATGTTTCGGAGG-CCACATCAACCCCGAGTCCA	single_cell_round1	denovo_r1_only
sc_r1_19	CTAGCCGTCGTGACAGCGGT-GATAGTCTCAAGTGGACAAA	single_cell_round1	denovo_r1_only
sc_r1_19	CTCAATAAGCATTCTCAAAG-ATAGTGCACTGTACACCGTC	single_cell_round1	denovo_r1_only
sc_r1_19	CTCTTCGCCAGACTTTTGAA-TACCCTAAACCAACTAGCGA	single_cell_round1	denovo_r1_only
sc_r1_19	CTTCTGATACATTCTGTATC-GGGGATCAAAATTTCCGGGC	single_cell_round1	denovo_r1_only
sc_r1_19	GAAACGATCCCTTGTAATGA-TCATTTTGGCAACACAGACG	single_cell_round1	denovo_r1_only
sc_r1_19	GAAATGATGTTTTGGCTAGC-TGTATACCCCAACCGGTCTG	single_cell_round1	denovo_r1_only
sc_r1_19	GATTATTTCTGCGTAAATTT-AAAGGGACTATTTAACGCGG	single_cell_round1	denovo_r1_only
sc_r1_19	GCTAAGTGCGGAACCACCAT-ACCGGAACTGTCACCATCTT	single_cell_round1	denovo_r1_only
sc_r1_19	GCTTTAGACACGATGCTTTT-TACACACACTGTGAGAAGAT	single_cell_round1	denovo_r1_only
sc_r1_19	GGAAACTCTCGCTTGTCCGA-AGTGTACTCTTCTAAAAGCA	single_cell_round1	denovo_r1_only
sc_r1_19	GGTATTGCTAATATTCATTC-ACCATGTAGAAGACCTCAGC	single_cell_round1	denovo_r1_only
sc_r1_19	GGTCGACTTTGTTCTATGAC-CCTTTCAAACAACGAAGACA	single_cell_round1	denovo_r1_only
sc_r1_19	GTAAGTTGAGGGTTAATTTC-ACTTCCTGACACGAAATGAG	single_cell_round1	denovo_r1_only
sc_r1_19	GTAGTCTCTTTTCGATAGGT-CAACAAAGAATGGATAATAG	single_cell_round1	denovo_r1_only
sc_r1_19	GTATTGCGTACGATATTGGG-ACCCATCCAGTTCTCAGCCC	single_cell_round1	denovo_r1_only
sc_r1_19	GTTCTGCTTGCTTCTTATCT-CTGTTAGACAATAGTTATTA	single_cell_round1	denovo_r1_only
sc_r1_19	TAAGTAATATGGTCTGGGCG-TATAGGCGGAGCGCCCAAAG	single_cell_round1	denovo_r1_only
sc_r1_19	TACATGGTAACTTGTGGTCT-AAGCCCCATTTAAAGAATGA	single_cell_round1	denovo_r1_only
sc_r1_19	TACGTGTTTTAGGAGGCCAT-CCTTCTAACTACCGCTAACA	single_cell_round1	denovo_r1_only
sc_r1_19	TACTTCTCGGTGTGTACCGT-TAGACCCCGCAAAAAGGGTC	single_cell_round1	denovo_r1_only
sc_r1_19	TCCTGTGAGACAGCAGTGTC-ATGAGATGGGATGCCATATA	single_cell_round1	denovo_r1_only
sc_r1_19	TCGGCGCTGCAGCTTAGGGG-GGTCCAAGCTACAAAGACAA	single_cell_round1	denovo_r1_only
sc_r1_19	TCTTGATCTGTAATCTACAA-TTGAACCCTAACATGGATAC	single_cell_round1	denovo_r1_only
sc_r1_19	TGCATAATTAATTTGTGACT-GCGAAACAATTATTCCCTTA	single_cell_round1	denovo_r1_only
sc_r1_19	TTAATAACCTCCTTTGTGCT-TGAGTGAGACCGGGTCAGAC	single_cell_round1	denovo_r1_only
sc_r1_19	TTAGGTTGCCCATCGCTAGT-GCATTACAACCCATCCTTTA	single_cell_round1	denovo_r1_only
sc_r1_19	TTGTGTCATTTCTACTTATT-CGCACTACCGCCTAGTGAAA	single_cell_round1	denovo_r1_only
sc_r1_19	TTTCTATATTTGTTATTTTG-GCCGTGAATTCAGATATGAT	single_cell_round1	denovo_r1_only
sc_r1_19	TTTGGGACCATTCCAGTTTT-CATCCGTGGTGCAAGGCGTC	single_cell_round1	denovo_r1_only
sc_r1_19	TTTGTGGCTAGGTCTTATTG-CGAACAAGATAAAAACCTAA	single_cell_round1	denovo_r1_only
sc_r1_19	AAGGTGCGTGGTAATGTGTG-AGTGGTACATCCATCATCTT	single_cell_round1	denovo_r1_only
sc_r1_19	ACTAGCTTTGTTGCAAATGG-TCGCATAACACGGAACCCTA	single_cell_round1	denovo_r1_only
sc_r1_19	AGGAGTCTCAAGTGTCCGTA-AAGCCTTTAATAATACCACA	single_cell_round1	denovo_r1_only
sc_r1_19	AGGCTCCCCAAACTCATCCC-CAATAAACGGTGAAATACCG	single_cell_round1	denovo_r1_only
sc_r1_19	AGTACCCCCCGCATAGATAA-GCACACATAAACCCAGCATC	single_cell_round1	denovo_r1_only
sc_r1_19	AGTGCTGGCATATTGCAGTG-GGCTCGAAACACAATGATGA	single_cell_round1	denovo_r1_only
sc_r1_19	ATTGAAATTCTATGTACGCG-CCAACAAATATCAACAGAAT	single_cell_round1	denovo_r1_only
sc_r1_19	CGGTTGTTGATAAGAGTTTG-GCCCCCCGGTGCATATGACT	single_cell_round1	denovo_r1_only
sc_r1_19	CTTATGTTAAGTTCTCGGCG-CCCCCAGTTCCGGGTTCTAA	single_cell_round1	denovo_r1_only
sc_r1_19	GCGTTCGGATGAGTTTGGCC-ACCCCTCCCAGGCATCAAGG	single_cell_round1	denovo_r1_only
sc_r1_19	GGCGGGTGTCGCATGTGAAG-CTTTATTCCCAACCTGTGGA	single_cell_round1	denovo_r1_only
sc_r1_19	GGGAAAGTTTACCTGATGTC-CGCTGTTGCGCCCCCTGAAT	single_cell_round1	denovo_r1_only
sc_r1_19	GGGTGGTGTTCACATATGTT-ATGATCCTGCTCTTCCAGCC	single_cell_round1	denovo_r1_only
sc_r1_19	GTATTTCTTAGTGTTAACGG-CTACACGATTACGCTGGTCG	single_cell_round1	denovo_r1_only
sc_r1_19	GTTTTCTTTTCGGGGTGAAG-CCGACCGACCCCCACAAATC	single_cell_round1	denovo_r1_only
sc_r1_19	TAGCGTAGAAACTGGAGGCC-ACTACCGACCGTTAAAATAG	single_cell_round1	denovo_r1_only
sc_r1_19	TGAGAAGCCCGTCCCTCTCT-CACGATTTTGGCTTACAGCG	single_cell_round1	denovo_r1_only
sc_r1_19	TGTGCGTGCGGCATAGGCAA-CAGTGCCCCGCTCGCTACAG	single_cell_round1	denovo_r1_only
sc_r1_19	TTTTATTCTCCCCTTGGATC-CGAACCCTACCAAGCTAGAA	single_cell_round1	denovo_r1_only
sc_r1_19	TTTTGTTTCACAGAGAGGAC-CCTCCCATACACGTACACTG	single_cell_round1	denovo_r1_only
sc_r1_19	ATTTTATGCGCGGAGTTTTC-TGCATCACCTAAATCGCGAT	single_cell_round1	denovo_r1_only
sc_r1_19	GGTCGAAGTTATTGTATTTA-ACTTCTCCAAAGATACCTTT	single_cell_round1	denovo_r1_only
sc_r1_19	GTGTTGACTCATGGGATGAG-AAAGCTCGCGGCCACATCAC	single_cell_round1	denovo_r1_only
sc_r1_19	TGTTTAATGGACCGTATTGG-GCACACAAACATTGCCCGGA	single_cell_round1	denovo_r1_only
sc_r1_19	AGAGGCTTAGGACATAGGTA-CGCACCAACCATAATAGTCT	single_cell_round1	denovo_r1_only
sc_r1_19	GAGCCTTTGTATTCAGACGT-TGATCCAGAAAACACCACAC	single_cell_round1	denovo_r1_only
sc_r1_19	GCCTGAGGCGAGTTCTACGC-CCTTGATTGATTATAAAGAT	single_cell_round1	denovo_r1_only
sc_r1_19	GCTATTTATTACTCCAGTAA-TAAAAAGCTCCCACAGCTAA	single_cell_round1	denovo_r1_only
sc_r1_19	TTACTGGTTTCTGTAAATCT-ACGAAAATATGGGCAATCAA	single_cell_round1	denovo_r1_only
sc_r1_19	GTACGTTGAATACTTGAACA-GCAGACGAAAACTGGGACAT	single_cell_round1	denovo_r1_only
sc_r1_19	TTGTTCAGATCTTATCTTCG-AATTCCCATACCAAAAAACC	single_cell_round1	denovo_r1_only
sc_r1_19	TTTTACAGTGCGTCCTCCGT-GGCAGGAACTCAGAGTAACC	single_cell_round1	denovo_r1_only
sc_r1_19	ATGTCCGTTTGGAAATTAAC-TCATAATAAGCGAACTGATA	single_cell_round1	denovo_r1_only
sc_r1_19	CACGTGGGCTCGGCATTTTC-ACAGTCCGGTGTAAAACCGA	single_cell_round1	denovo_r1_only
sc_r1_19	GAGATCCTCAGGGCTGGGAT-CGTCGCACACGCGCTTCACA	single_cell_round1	denovo_r1_only
sc_r1_19	TCCGGGGAATTTTTAGATTT-TAGACGAGAAATGCTGCCCG	single_cell_round1	denovo_r1_only
sc_r1_20	AGTGATAAGGTAACTAAAAG-GGCAACTCGCTTAGTTTATA	single_cell_round1	both_bulk_denovo_r1
sc_r1_20	ATAGTTTAAGCTGCATTGAT-TACAACGAATGTACAGAAGC	single_cell_round1	both_bulk_denovo_r1
sc_r1_20	GTTCAGTCGTCACCAGTGGT-AGGGAGGTATCGGTCCGCCC	single_cell_round1	both_bulk_denovo_r1
sc_r1_20	TAAGTAGTTGGTTATATGCA-AGTACTAAGAACGTACACAG	single_cell_round1	both_bulk_denovo_r1
sc_r1_20	TTAGTCTGAGTATTTTTGTG-CGCGCATGGACGGATTGAAG	single_cell_round1	both_bulk_denovo_r1
sc_r1_20	TTATCAGACGATTTTGTCTC-CCTTGTAAACGCTCAGCGGA	single_cell_round1	both_bulk_denovo_r1
sc_r1_20	TTATTAGAACCGATATCGAC-TCACAAATTGGTGAGTATAA	single_cell_round1	both_bulk_denovo_r1
sc_r1_20	TTTTCACCTGTAGAGGTTAT-CCATTTAGAAAGTGCTCTTT	single_cell_round1	both_bulk_denovo_r1
sc_r1_20	ACTTACACCTAGTTGCAAAG-TCGCTGGGCTGACGATGACC	single_cell_round1	both_bulk_denovo_r1
sc_r1_20	AGCGTATAATTTAAACCAGT-GCACCCTTAAAAAGCATACA	single_cell_round1	both_bulk_denovo_r1
sc_r1_20	AGGTTACTGTATTAGTTGAT-ATGTACCCCATCTATTATCC	single_cell_round1	both_bulk_denovo_r1
sc_r1_20	CGGTGTCTGTCATTAGTCAA-TAACCATTACCTAAACTCAT	single_cell_round1	both_bulk_denovo_r1
sc_r1_20	CTTCATGGTATGGCCGTTAA-CTCTTAGGTCAAAAAACACG	single_cell_round1	both_bulk_denovo_r1
sc_r1_20	GGACTCTATTAATCGTCAAT-CACAACCAAACAAGAATAAA	single_cell_round1	both_bulk_denovo_r1
sc_r1_20	GTGTATGTCGTTTATTAAAT-TGCGAGAGTGTAGGCTCCTC	single_cell_round1	both_bulk_denovo_r1
sc_r1_20	GTGTGCTAAATTCTTATTGT-GGCCTGGACTATACCGGCGC	single_cell_round1	both_bulk_denovo_r1
sc_r1_20	GTTAGTTCTGAGTGTAGGAT-TAAATGACAAGAACACTATG	single_cell_round1	both_bulk_denovo_r1
sc_r1_20	TACAGCATTCATTGGAGCTT-GACTAAAACGCTACACCAGA	single_cell_round1	both_bulk_denovo_r1
sc_r1_20	TCAATCTAATTTCGGTTGGT-CGTCTACAACCAGACTGCTC	single_cell_round1	both_bulk_denovo_r1
sc_r1_20	AGGCCTGTAGTCGGCGTTGA-TATAGTCCTGCACTCCCCAC	single_cell_round1	both_bulk_denovo_r1
sc_r1_20	CATGGCGAACTCTGTCCGGT-GGCGAACACGTCCCCCGAAA	single_cell_round1	both_bulk_denovo_r1
sc_r1_20	GAGGCAGTTCTGTTAACGTC-TCAAAGGGTTTAAGACGGAT	single_cell_round1	both_bulk_denovo_r1
sc_r1_20	TGTCCAGTCTCCATTAGCTT-GTCCGCTACAGCTCCAAAAC	single_cell_round1	both_bulk_denovo_r1
sc_r1_20	TGTCTATACGTTATCTTCTG-TGCTGAAGTGAAAACACGAC	single_cell_round1	both_bulk_denovo_r1
sc_r1_20	TGTTGGTGGAAGTAGACTTC-CAACACAAAGAGGAAGGCTT	single_cell_round1	both_bulk_denovo_r1
sc_r1_20	TTTGCCGATAGCACTACTTG-CTGACTCGCCAACGTTCATA	single_cell_round1	both_bulk_denovo_r1
sc_r1_20	AAAATTTTGTACTTACCTCA-ATGTCCAGAAATACCACCAC	single_cell_round1	both_bulk_denovo_r1
sc_r1_20	AAATTTTGAATGGGAGAGGT-GAAAGGTACAAGGCTAGAAA	single_cell_round1	both_bulk_denovo_r1
sc_r1_20	AACGAGTGGGTATCCGGCTC-GATATCGATCCAAAGGCTTA	single_cell_round1	both_bulk_denovo_r1
sc_r1_20	AACTGAGTGACGTATCGTGG-CCGTCATACACGTAAGGATG	single_cell_round1	both_bulk_denovo_r1
sc_r1_20	AACTTATTCAAGTTGCCGGT-GCAAATTATACAGATACATC	single_cell_round1	both_bulk_denovo_r1
sc_r1_20	AATATGGAGTATCGGACTAT-AAGTTGATCTATACTTGTAA	single_cell_round1	both_bulk_denovo_r1
sc_r1_20	ACAACTTCAGGAATGTGGTT-TTCCACCGGCTCCGAAAAAA	single_cell_round1	both_bulk_denovo_r1
sc_r1_20	ACTCGAAGTTCTACTTATAG-CACAACCCATGCACGCTTAA	single_cell_round1	both_bulk_denovo_r1
sc_r1_20	AGGACCCTATATTAAGTTTT-GTCCAGACCGAACTTAACTA	single_cell_round1	both_bulk_denovo_r1
sc_r1_20	AGTAACTGCAGGTTTGGTTG-CCGTTATTAACATAGACGGC	single_cell_round1	both_bulk_denovo_r1
sc_r1_20	AGTGGCTTTGTTATTCTAGT-ATGCATTAATACACCCTTAC	single_cell_round1	both_bulk_denovo_r1
sc_r1_20	ATACCAGTCATCCATGGGAG-TATTACCCCCTCTAGTCTAT	single_cell_round1	both_bulk_denovo_r1
sc_r1_20	ATAGCTATTTAGGTTTTATG-ATGCAGGTTATGAAAAATGA	single_cell_round1	both_bulk_denovo_r1
sc_r1_20	ATATTTCAGCATTAGTTGGA-ATCGAAGAATATTAAGTGCA	single_cell_round1	both_bulk_denovo_r1
sc_r1_20	ATCCGATTGGCCGCCATTGG-GCGCACCGTGAAGGCAACGC	single_cell_round1	both_bulk_denovo_r1
sc_r1_20	ATGAAGGACCTCAGCTTTAG-CCTCGCTCTGTCATAGTGGC	single_cell_round1	both_bulk_denovo_r1
sc_r1_20	ATGATATCGAGTAACTAGGT-TACGTAGGCACCCTACGTGC	single_cell_round1	both_bulk_denovo_r1
sc_r1_20	ATTACTGTAGCATTGTTCGA-AGACCATAGTTACAAACGAT	single_cell_round1	both_bulk_denovo_r1
sc_r1_20	ATTTCGAGTTTCCGGGAGAG-ACAAAATCACTACTCAATAC	single_cell_round1	both_bulk_denovo_r1
sc_r1_20	CACACTTGCTCGGTAAAACA-CAAATGTTACAACCGCAGAA	single_cell_round1	both_bulk_denovo_r1
sc_r1_20	CACTGTTTGGCAGACGTTTG-CCTATGTCATCTTCAAGTAA	single_cell_round1	both_bulk_denovo_r1
sc_r1_20	CAGGATACTTTAATATCCGC-ATACAACTCGCCATGAAATC	single_cell_round1	both_bulk_denovo_r1
sc_r1_20	CAGTCGCAATGTTGGGTGTT-TCCAGCAATACAAACTCCAT	single_cell_round1	both_bulk_denovo_r1
sc_r1_20	CATGTTAAGTTTTTGAGTTC-GAATATTACATACAGCGCCC	single_cell_round1	both_bulk_denovo_r1
sc_r1_20	CATTTTCGTCCGTATTTTTC-CTACTAAAGGGCCACGCAAT	single_cell_round1	both_bulk_denovo_r1
sc_r1_20	CCACTATATCTTACCTACCG-AGTGGAGAACCATGGCGTCC	single_cell_round1	both_bulk_denovo_r1
sc_r1_20	CCAGTTGTCCATGTGCTTTG-AGCAGCCGCCACAGTGTATC	single_cell_round1	both_bulk_denovo_r1
sc_r1_20	CCGCCCGCGCTCATGCTTTT-TACACAGGATGATAGATGGG	single_cell_round1	both_bulk_denovo_r1
sc_r1_20	CCTTATGATTGTGGGTTTTT-GTCTTGTGCTCGTCCAACAA	single_cell_round1	both_bulk_denovo_r1
sc_r1_20	CGGTTTATATCATCCGAAAA-ATCGATTAAAAAAAGACTAA	single_cell_round1	both_bulk_denovo_r1
sc_r1_20	CGTAACTTCAGGATCAGTCT-GAGTGTATCCACTCTTCCAT	single_cell_round1	both_bulk_denovo_r1
sc_r1_20	CGTGTGTAACAGGAATTTAG-CTCGTTCCGACTTACCACGG	single_cell_round1	both_bulk_denovo_r1
sc_r1_20	CGTGTTTGAGATCAATCTGT-CTTTAGCCGAAATAGAAGGC	single_cell_round1	both_bulk_denovo_r1
sc_r1_20	CGTTGTATGGTCCAATTAGA-ACACTTGCATGCTCACACCA	single_cell_round1	both_bulk_denovo_r1
sc_r1_20	CTCCGAAGGTAGTGGTAAGT-TTCTACAAATTAGCGTGGCA	single_cell_round1	both_bulk_denovo_r1
sc_r1_20	CTGCAGTAATGTTGGTGATC-CCCCAATCTGCAGCTAGGTC	single_cell_round1	both_bulk_denovo_r1
sc_r1_20	CTTCTGTCGGTCGGGTTCGT-CTCACGGCAGTAGTCCTTAA	single_cell_round1	both_bulk_denovo_r1
sc_r1_20	CTTTCAGCCCTGGTTTGGTG-ATTGGAACAATCATAACGAA	single_cell_round1	both_bulk_denovo_r1
sc_r1_20	GACATGTGTGTTATTTGAGT-GGTCTGGACCAATCTCCATA	single_cell_round1	both_bulk_denovo_r1
sc_r1_20	GAGAGGCTAGGGAGCTGCCG-TGGAGGCGAAACCACTAGGT	single_cell_round1	both_bulk_denovo_r1
sc_r1_20	GAGGCCTACATTTGGAGGAA-GCCGGAACAGCAACACTATG	single_cell_round1	both_bulk_denovo_r1
sc_r1_20	GAGTGTTACGCAAGGATGTC-CGTACGAACCGTCCGGACCT	single_cell_round1	both_bulk_denovo_r1
sc_r1_20	GATTACTTTTACGGGAACTT-AAACGCTAATCCAAGGCTCT	single_cell_round1	both_bulk_denovo_r1
sc_r1_20	GCTGGTCTCCTAGTATATAG-GAAATCCCTACACACGTCGA	single_cell_round1	both_bulk_denovo_r1
sc_r1_20	GGAAGCGCAATTTTCTTTAG-TAGCCATATCCTACTCCTCA	single_cell_round1	both_bulk_denovo_r1
sc_r1_20	GGAATGCTCATAATCGTTTC-ACACTCCTCAGCATGTCAAG	single_cell_round1	both_bulk_denovo_r1
sc_r1_20	GGGTTAATTTATAACGACGG-ACGAGTGTCCAGGTGAAACT	single_cell_round1	both_bulk_denovo_r1
sc_r1_20	GGTTTATCGTTCGTTTGTCG-CTACTCTAAAAAGTCTCATC	single_cell_round1	both_bulk_denovo_r1
sc_r1_20	GGTTTGGTCTATATTTGGTA-GCACTCATAGATGCTCGAAC	single_cell_round1	both_bulk_denovo_r1
sc_r1_20	GTCGTCTGTTATTGTCGCAT-AGCACCAGGAGATAACCCCG	single_cell_round1	both_bulk_denovo_r1
sc_r1_20	GTGAGTGCATTAACTCTGTA-CATGTCACCCCAGATAGTTT	single_cell_round1	both_bulk_denovo_r1
sc_r1_20	GTGATGGCCTGTATGTCTGC-TCCGACCGCAGTGCCAATGA	single_cell_round1	both_bulk_denovo_r1
sc_r1_20	GTGCCTATTAGTTCTGGAGC-AAGTAACCCCGACTATTCAC	single_cell_round1	both_bulk_denovo_r1
sc_r1_20	GTGCGAAATTACAGTTTCAT-GACCCGTACTACCATTCCCC	single_cell_round1	both_bulk_denovo_r1
sc_r1_20	TAATCTCGGTTAGTGGAGGT-AAAATAGACAGCAAGCTGAC	single_cell_round1	both_bulk_denovo_r1
sc_r1_20	TACCTGAGCTAAATGGCTCT-AAAACCGGTACACGAGGGAT	single_cell_round1	both_bulk_denovo_r1
sc_r1_20	TACGGGCGGTAGGAGATTGT-CCAATTACTCCATGATTCCC	single_cell_round1	both_bulk_denovo_r1
sc_r1_20	TACTCTTGAATATTCGGTTT-CTCAGAAATCTTCAGATGCT	single_cell_round1	both_bulk_denovo_r1
sc_r1_20	TAGCTCACTCAGTAATCTGT-ACTCTATAACACTCAGACGG	single_cell_round1	both_bulk_denovo_r1
sc_r1_20	TCAAGGAACATGATAATTTG-AGTACGCGATCAAAGGAACA	single_cell_round1	both_bulk_denovo_r1
sc_r1_20	TCAGGTTTTTTGAATTATTT-TTAGTTACTCTGCCCTGCCG	single_cell_round1	both_bulk_denovo_r1
sc_r1_20	TCTACTGTTCAGCATGTTCA-TCGACCCCTCACACTCGTCA	single_cell_round1	both_bulk_denovo_r1
sc_r1_20	TCTCTTGACTCGAGTATTTA-TCCCTGTTCGCCTACCGGAC	single_cell_round1	both_bulk_denovo_r1
sc_r1_20	TGATATTGTTGGTAAGCATT-CATATAGGCCATGCCTGAAT	single_cell_round1	both_bulk_denovo_r1
sc_r1_20	TGATTATCTCTCTGGTTCAT-AAGAACCACCGTCTCAACCA	single_cell_round1	both_bulk_denovo_r1
sc_r1_20	TGCGATTTTATCAACGTGCG-GTACAGCCTTCCTCATCACC	single_cell_round1	both_bulk_denovo_r1
sc_r1_20	TGTATATGTACGTGTCAGAT-TAGGAAAACTTAACTACTCC	single_cell_round1	both_bulk_denovo_r1
sc_r1_20	TGTCAGATTGTCGCCTTTAC-GGCCCTAACTCAAACCTCGA	single_cell_round1	both_bulk_denovo_r1
sc_r1_20	TGTTATTGCAGTTTCTCTGG-CGGTTGCGCTCCGCAAGAAT	single_cell_round1	both_bulk_denovo_r1
sc_r1_20	TTACACGGCGCCGCTGTATA-AACCCAGATCACATACATAG	single_cell_round1	both_bulk_denovo_r1
sc_r1_20	TTACGCGGACTTCCCCGAGC-GACTAGCATAGCCTACAGTC	single_cell_round1	both_bulk_denovo_r1
sc_r1_20	TTAGTTGAACTAGTCTCCAC-ACCGCGGCTGCACAGCTAGT	single_cell_round1	both_bulk_denovo_r1
sc_r1_20	TTCATCCGATCGTTTGTCAC-CATACCTGTTAAGGCCCCGC	single_cell_round1	both_bulk_denovo_r1
sc_r1_20	TTCATTTTATGACAGTCTGT-ATATACTTCTAGGGATACCG	single_cell_round1	both_bulk_denovo_r1
sc_r1_20	TTCTAGTTCAGCGTTGTGAT-GCCTAAGAGACCTGAAAGAT	single_cell_round1	both_bulk_denovo_r1
sc_r1_20	TTGAGGTGTTAAGTAGTCGA-AGCGTGAAGCGCGCACATAG	single_cell_round1	both_bulk_denovo_r1
sc_r1_20	TTGCTATAAGGTTGGGTAGG-CCCTACACGCGAGCCCCACA	single_cell_round1	both_bulk_denovo_r1
sc_r1_20	TTGGGGTCTTGCTCTAATAT-ACCCTAGTATGCATGAGACT	single_cell_round1	both_bulk_denovo_r1
sc_r1_20	TTGGTGTGATAGTTGTAGGA-TTAGAAGCCCTGCAACCCTC	single_cell_round1	both_bulk_denovo_r1
sc_r1_20	TTGTAATTTGTTATATGTTG-ATTAGACCACGCAAGATCTG	single_cell_round1	both_bulk_denovo_r1
sc_r1_20	TTGTACGCTGAGTTGTGTCT-GTAAACCCTGTTTTAAGTTG	single_cell_round1	both_bulk_denovo_r1
sc_r1_20	TTGTGCCTGCCAGGTCTTCG-AGAGTACACCCTCGCGTATA	single_cell_round1	both_bulk_denovo_r1
sc_r1_20	TTGTGTCTGATACTCATATT-CAGTACGTGCGCCTACAAGC	single_cell_round1	both_bulk_denovo_r1
sc_r1_20	TTTCGTTCTGTAAGGTTCTA-GAAACCCTAACTAGAAGTTT	single_cell_round1	both_bulk_denovo_r1
sc_r1_20	TTTGAACTGGTATAGGAGTT-AGTCGAGTAACTTGACGTGG	single_cell_round1	both_bulk_denovo_r1
sc_r1_20	TTTGTCAAGGGCATGGGGTG-GCATACCATGACATCATATA	single_cell_round1	both_bulk_denovo_r1
sc_r1_20	TTTGTGAGGGGAGATCCACT-GAAGGAAAGCAACTTTGGGA	single_cell_round1	both_bulk_denovo_r1
sc_r1_20	GTTTGATGTGGGCTCTGACT-ATTTACTGGTACAGTAACCT	single_cell_round1	both_bulk_denovo_r1
sc_r1_20	AACTGGCTGTGGCGTTGGCG-AAGCCCTGAGAACCACATTC	single_cell_round1	both_bulk_denovo_r1
sc_r1_20	AACTTGCTCGGTGTTTTTCG-TATACAACACAGGATGGCAT	single_cell_round1	both_bulk_denovo_r1
sc_r1_20	ACAGGAATCCATTTATGGTT-ACTCCTCTGGCCCGACCAGG	single_cell_round1	both_bulk_denovo_r1
sc_r1_20	ACGGTTTGTTTCGAGAGTTT-ACAACGTCCTCAATCAAGCG	single_cell_round1	both_bulk_denovo_r1
sc_r1_20	ACGTTTCCGCTTGAGGCAAT-GTCCCTCTGAAAAAAAAGAT	single_cell_round1	both_bulk_denovo_r1
sc_r1_20	AGATCCTTCGTTCAGTTTTA-CCTCATAAGTACCACTTTAC	single_cell_round1	both_bulk_denovo_r1
sc_r1_20	AGCTTTCTGGATTAGTTTAG-AAGCCCGGAGTACCTCCCCT	single_cell_round1	both_bulk_denovo_r1
sc_r1_20	AGGGAGTTTTCTGCAGGTAT-AGACCCAACATCGCACAACT	single_cell_round1	both_bulk_denovo_r1
sc_r1_20	ATGTACCTCTAGTGTTGAAT-GCCATACGGACCCTCTAGAC	single_cell_round1	both_bulk_denovo_r1
sc_r1_20	ATGTTTTTTTTGAGCACATA-AATACTGCAAGACAGAGGAC	single_cell_round1	both_bulk_denovo_r1
sc_r1_20	ATTCTTTCTCGGACTTTTTC-AAGTGACCTTCCATAAGCCA	single_cell_round1	both_bulk_denovo_r1
sc_r1_20	CATGGGTAATCCTAACGGTT-TACCTGCTCCCTTCTGATAG	single_cell_round1	both_bulk_denovo_r1
sc_r1_20	CCATGAGATTATGTGTGTTG-ATCAGTCACTAACTACTCCA	single_cell_round1	both_bulk_denovo_r1
sc_r1_20	CCGCTGAAGGAAATACTATT-GCCCGATGCGTAGTAACGAT	single_cell_round1	both_bulk_denovo_r1
sc_r1_20	CGCATGGTCATTGATCGGAG-TCTAAAAATGAGCTGGATGA	single_cell_round1	both_bulk_denovo_r1
sc_r1_20	CGCGGCTGAGTTAAATGACG-CAATTGGCCTTCACCGACGA	single_cell_round1	both_bulk_denovo_r1
sc_r1_20	CGCTCGTTCAAGTGGGCGTT-CAGACCTGAGTTGAATTACA	single_cell_round1	both_bulk_denovo_r1
sc_r1_20	CGGTTTGTATCCGGGATCGC-ACTAAATAGCCCATCGAATG	single_cell_round1	both_bulk_denovo_r1
sc_r1_20	CTCATGTTATTTTTTTTGTG-GCCCATGAGAACCAGTTACA	single_cell_round1	both_bulk_denovo_r1
sc_r1_20	CTCCTTAAATTCCATGTTTA-TGATAGTGCTAACAAACGGT	single_cell_round1	both_bulk_denovo_r1
sc_r1_20	CTGTGAGATGAATCGTAATC-TTGCCGCCGCATGCGAAAAC	single_cell_round1	both_bulk_denovo_r1
sc_r1_20	CTGTGTTATGGATCGGTACG-CTATGGTATAACCCAGCGCA	single_cell_round1	both_bulk_denovo_r1
sc_r1_20	CTTGTATCTAGTGTACTCGC-ACTCCGTCTCAAACCTAGCA	single_cell_round1	both_bulk_denovo_r1
sc_r1_20	CTTTCTCTGCAACAACCCCG-TAAAGCAAATAACATTATTA	single_cell_round1	both_bulk_denovo_r1
sc_r1_20	GACACGAATAGTCACGAAAA-AAACGGAGCAGCAATCCGAA	single_cell_round1	both_bulk_denovo_r1
sc_r1_20	GCATGCTGATAGTTCATGTA-ACCGCCAGAGCACTTAGGGA	single_cell_round1	both_bulk_denovo_r1
sc_r1_20	GGAAACGTTTTGGAAAATTC-ATACCTCATGCTGTGACCCA	single_cell_round1	both_bulk_denovo_r1
sc_r1_20	GGCGCGTTTCCGATCTTTTC-TAACCAACAAAGCACGTTTA	single_cell_round1	both_bulk_denovo_r1
sc_r1_20	GGCTACTCCATGGTGGTACT-AGGCGAACGTCGGGCCGTTT	single_cell_round1	both_bulk_denovo_r1
sc_r1_20	GGTTCTGGGAGATCGCGGGT-GCCCTGCAAGTTCCCATCGT	single_cell_round1	both_bulk_denovo_r1
sc_r1_20	GTCGTGACGTTACAATGGAT-TTTAGAATAGGATATACACC	single_cell_round1	both_bulk_denovo_r1
sc_r1_20	GTGAGAGGTTTTTTCACTTT-ACGTTTATAAGCTTTTCTTA	single_cell_round1	both_bulk_denovo_r1
sc_r1_20	GTGGGCTCGAGAACAGGCAT-AGTTATGCGACATTCCTAGA	single_cell_round1	both_bulk_denovo_r1
sc_r1_20	GTGTTGATAGCTTCCCGCCA-CGAATCATGCCTCTTACCCC	single_cell_round1	both_bulk_denovo_r1
sc_r1_20	GTTATTGGTCTTCATTTAGA-TAAAACAAGGCGCGCAGATA	single_cell_round1	both_bulk_denovo_r1
sc_r1_20	GTTTGAGCCCTCTTTGCGAC-TTACTGTATATAGCCCATGC	single_cell_round1	both_bulk_denovo_r1
sc_r1_20	GTTTGTCATACTATTTACGC-CCAAGGCCAGATTCGTGTCA	single_cell_round1	both_bulk_denovo_r1
sc_r1_20	TAATTTGGCTGTGACCACGG-AGGTAGAGCGCACCAAAAGT	single_cell_round1	both_bulk_denovo_r1
sc_r1_20	TATGGAAAGAACAACATTGC-CCAACGACCCATATCACTAC	single_cell_round1	both_bulk_denovo_r1
sc_r1_20	TCGAGGCGCTCGGTAATTCG-AAACCCCGTTTTCAGATGCT	single_cell_round1	both_bulk_denovo_r1
sc_r1_20	TCGGTAATTGGTTTTTTTAT-AAAATTCCTGCTCGTCCGGA	single_cell_round1	both_bulk_denovo_r1
sc_r1_20	TCGGTCGGAACTAAGTCCCA-CTACCTCGACAAGTCCGTTA	single_cell_round1	both_bulk_denovo_r1
sc_r1_20	TCTATAGTGTTTCTTTACTC-AGTGGCGCAGCATGATCCGC	single_cell_round1	both_bulk_denovo_r1
sc_r1_20	TCTGATGGTTATTAGGTTTT-ACCAAACAAGATTTCCAATA	single_cell_round1	both_bulk_denovo_r1
sc_r1_20	TCTTTTTTTTCTTTTTTAGC-GCGACCTTACGACAAGTTAC	single_cell_round1	both_bulk_denovo_r1
sc_r1_20	TGAGGTAGTGTTTTTTAGGC-CGCCATCGGACAAAAAGACC	single_cell_round1	both_bulk_denovo_r1
sc_r1_20	TGGGGCATTTGTTGTCTATG-ACTGATCATAAACACACTAC	single_cell_round1	both_bulk_denovo_r1
sc_r1_20	TGTCCATGCATTCAGAAGAT-CATATCTGACCTGGATAACC	single_cell_round1	both_bulk_denovo_r1
sc_r1_20	TTAGCTGATAAATCTACTGG-GCTAGGTAAAAGCCAACGGC	single_cell_round1	both_bulk_denovo_r1
sc_r1_20	TTAGGTCAAGTTTTGACGGG-AGAAGAAAATGACAAACCCC	single_cell_round1	both_bulk_denovo_r1
sc_r1_20	TTCCGTAGTAGCTTTGTCTT-GTAGAGTCGCCCGCGCAGTG	single_cell_round1	both_bulk_denovo_r1
sc_r1_20	TTCTGGCATATATTATAAAA-ATCCCAGTATAAGATTGAGA	single_cell_round1	both_bulk_denovo_r1
sc_r1_20	TTGACATGGGCTGTCATGCT-TAAATTGAGAGTATCCATTA	single_cell_round1	both_bulk_denovo_r1
sc_r1_20	TTTGGTTCCTTATGTATAAT-ACTACCATACTCAGAATTTG	single_cell_round1	both_bulk_denovo_r1
sc_r1_20	AAAGTCAGGAGGATGAACAG-GTCCGACCAGACCTTCACCC	single_cell_round1	both_bulk_denovo_r1
sc_r1_20	CCGATGCCCGGGATAGTTTG-ATACCCACAAAGTCTAAACC	single_cell_round1	both_bulk_denovo_r1
sc_r1_20	CCTCTATATTTTAGGCCCCG-CCCAGACGCTCGGGGAGAAT	single_cell_round1	both_bulk_denovo_r1
sc_r1_20	CGCCTGGCGGTAACCCAAAA-CTTCCCCTGCATGTCTACCG	single_cell_round1	both_bulk_denovo_r1
sc_r1_20	CTGTTCGTTTGTCTCGCTTA-TGTTAAAAGTCCTTTTAATA	single_cell_round1	both_bulk_denovo_r1
sc_r1_20	GCGTAGAGGTCTGTTGTGTT-GGGGCGCACCTAAAAAATTC	single_cell_round1	both_bulk_denovo_r1
sc_r1_20	GTAAAGCTTTCCTTAATGTC-ATACCTCATGCGTTAAAGCA	single_cell_round1	both_bulk_denovo_r1
sc_r1_20	GTGATGTACATCGATATTAT-CCGATTAGACATCAACAAAT	single_cell_round1	both_bulk_denovo_r1
sc_r1_20	TCCATTATCTTTGATCGCAG-CCCCATACCCGCTATTCGCT	single_cell_round1	both_bulk_denovo_r1
sc_r1_20	TCTGCATGAACGACGTTTGG-AACATACACCAACCATAGTG	single_cell_round1	both_bulk_denovo_r1
sc_r1_20	TGCATTAGTATTGCCATTTG-ATGTTCTACGAACCACTGAT	single_cell_round1	both_bulk_denovo_r1
sc_r1_20	TTTATGTTAATTTACCAATA-CCCTAATACACTTGTCCGAA	single_cell_round1	both_bulk_denovo_r1
sc_r1_20	TTTGGAACACTGCCCGATAA-ATTCATCCCTAGCCAGTACG	single_cell_round1	both_bulk_denovo_r1
sc_r1_20	CATTAGCAAGAAACTTGTGT-ACGACACCCCTTAGCCAATA	single_cell_round1	both_bulk_denovo_r1
sc_r1_20	TTTAATGATTTTTGATGGAT-GTAGCTACAAGTAGACACTG	single_cell_round1	both_bulk_denovo_r1
sc_r1_20	TTTCTTTGCGCCCGACACGG-CCGATAGTAAAAAACAGACA	single_cell_round1	both_bulk_denovo_r1
sc_r1_20	AAGTTTCTTCCTTAGGCCGT-CCAGTATGTGCACCAAAATA	single_cell_round1	both_bulk_denovo_r1
sc_r1_20	CGTGATAGCCTATTCCGTGA-ATGCATCTCCCGACTGCCCA	single_cell_round1	both_bulk_denovo_r1
sc_r1_20	GTCGTCTTCTTTATCGGAGC-CGAGTGGACCGCTACCCCAA	single_cell_round1	both_bulk_denovo_r1
sc_r1_20	TCAATTGGATTACCGCCTGT-CTACTTAATTGCCGAGGGAT	single_cell_round1	both_bulk_denovo_r1
sc_r1_20	TGTGTTTGTATTGATGAATA-TCAATGCTGATCCCGTTTCA	single_cell_round1	both_bulk_denovo_r1
sc_r1_20	ATGGTGAAAGGGTGTTTTTT-AGATAAGACACAATCGCCTC	single_cell_round1	both_bulk_denovo_r1
sc_r1_20	CGCTATTGCTTATAGAGTTT-CGCTATTAAAAATCAGCTAC	single_cell_round1	both_bulk_denovo_r1
sc_r1_20	AGATATGGTTGAGATGTTTG-GAAATCGACATGGACCCCTA	single_cell_round1	both_bulk_denovo_r1
sc_r1_20	GTCATATTACGCTCAGGAAT-AGAGTTGAGATGTGCAAGTT	single_cell_round1	both_bulk_denovo_r1
sc_r1_20	TACGTGAGAACGTTAGTCAC-CGGGCCATCAAAAAGGTGGA	single_cell_round1	both_bulk_denovo_r1
sc_r1_20	TATATTTACTCAGTTATTTT-AGCCCCTTACACAAAATACT	single_cell_round1	both_bulk_denovo_r1
sc_r1_20	TGGGTTACATCTTATACGGT-CAATATACCCAGGCCCCACC	single_cell_round1	both_bulk_denovo_r1
sc_r1_20	TTGAATATTGGTGGTGAATT-ACCCGGGGGCTACGAAGCAC	single_cell_round1	both_bulk_denovo_r1
sc_r1_20	GTGGCTGACCGGTGCTTAGG-AGGCTTAAATGAAACAAAAG	single_cell_round1	both_bulk_denovo_r1
sc_r1_20	TTCGCTATGGTTCGAACTTA-ACCAAGCACTCCTAGGACAC	single_cell_round1	both_bulk_denovo_r1
sc_r1_20	ACTGTTTCTGTTTTCCGCTC-CACATGTAGGCCAGCCTGCC	single_cell_round1	both_bulk_denovo_r1
sc_r1_22_120	AATGACTGAATTCGTTAACC-CCAATGAAGGCAAAACTCCC	single_cell_round1	denovo_r1_only
sc_r1_22_120	ACACGTGGTTCATTTGCTGC-AATAGCATCATGCGTAATAC	single_cell_round1	denovo_r1_only
sc_r1_22_120	ACTTGAACAGGTTTTTGGGC-CGTTCAATACGAACGAACAC	single_cell_round1	denovo_r1_only
sc_r1_22_120	ATGCTCTTCAAATAACCGCT-CGATCAACCCAAGCGCAAAC	single_cell_round1	denovo_r1_only
sc_r1_22_120	ATGGACTTCCCGTGGGATGG-TCAGACTCCTTGAACAGACC	single_cell_round1	denovo_r1_only
sc_r1_22_120	ATTAATTCGTTCTCTTTATT-ATGTTTAGGTGTGTCCTAGT	single_cell_round1	denovo_r1_only
sc_r1_22_120	ATTATGTTGCAAATCTTCAC-ACCCTAAGGTCCATGTCAAT	single_cell_round1	denovo_r1_only
sc_r1_22_120	ATTTTTATTATAGTTCCTTC-GTACAATCTAGACACCTCAC	single_cell_round1	denovo_r1_only
sc_r1_22_120	CATTATCGATAATAGCTGCT-TCCGCCAATGATGCCACCGA	single_cell_round1	denovo_r1_only
sc_r1_22_120	CTGATTTTTCTTTTTGAGTT-AAGCATGACGGCGGTTGTAG	single_cell_round1	denovo_r1_only
sc_r1_22_120	GGGTATACTGGCTTGCAGAA-CCCGTCGGATGCTCTATCAC	single_cell_round1	denovo_r1_only
sc_r1_22_120	TACGTGGTTCCTTTGGTGTG-CGGGACTGTTGCCCATGTGT	single_cell_round1	denovo_r1_only
sc_r1_22_120	TACTTTCGATTAAAATTTTA-TACCTAACAGAATCCAGGCC	single_cell_round1	denovo_r1_only
sc_r1_22_120	TCTTTGCTTGTTCTTTAAAC-CACCCGTTTTACATTCAATC	single_cell_round1	denovo_r1_only
sc_r1_22_120	TGATACTTGGTCCCGTGCTT-TGGCAGAATCAAAACAGTAT	single_cell_round1	denovo_r1_only
sc_r1_22_120	TTATCTTTATAGATTTGAGG-GACCTCCCTGCGAGATTAAC	single_cell_round1	denovo_r1_only
sc_r1_22_120	TTCGAGTAGGTAAGTCCTGC-AACACACACCTAAAGCGTTA	single_cell_round1	denovo_r1_only
sc_r1_22_120	TTCTGGTACCTGTCTAGTAC-ACTAAGAAGCCAGGATCCTA	single_cell_round1	denovo_r1_only
sc_r1_22_120	TTGGGCTGAGACAACATCTG-TGGTTCACTGATGGACAGAG	single_cell_round1	denovo_r1_only
sc_r1_22_120	TTGTTGTTATCTACCGACAA-ACCCCGAATGCAGTTTACCG	single_cell_round1	denovo_r1_only
sc_r1_22_120	TTTTTATCGTTCTGTAGGCT-GGGCTACCAAAGATTGAATT	single_cell_round1	denovo_r1_only
sc_r1_22_120	AATTTTTCGTTCCACAGGTT-AACGACCAAGAAAATTAATA	single_cell_round1	denovo_r1_only
sc_r1_22_120	AGCATATAAGCTTATGCGAA-TCATTCGTACCGCCAAGGGT	single_cell_round1	denovo_r1_only
sc_r1_22_120	ATGTAATCTTCGTATCTGGC-GTCAAACGCCTAATTAGGAA	single_cell_round1	denovo_r1_only
sc_r1_22_120	ATTGAGTTAGCAGGTGTGTG-ACGCCCCTAGCCAAAGCTAC	single_cell_round1	denovo_r1_only
sc_r1_22_120	ATTTTGGATGTTCTGAAATA-CGGGCTATGTTGCAACGATC	single_cell_round1	denovo_r1_only
sc_r1_22_120	CCGTCAAGGACCGGACACTG-TCTAATTCGGCCTCTTAATA	single_cell_round1	denovo_r1_only
sc_r1_22_120	CCTGGGGCTTACTGCTACCT-TCACCGAGCATAGCAGCAGA	single_cell_round1	denovo_r1_only
sc_r1_22_120	GATGTGTGTTGCCTACCTGA-TTCCACTGTTGACAGACGTA	single_cell_round1	denovo_r1_only
sc_r1_22_120	GCATTGAGCGTTTGTAGGGT-CTTTAACTGAATCCTACCCT	single_cell_round1	denovo_r1_only
sc_r1_22_120	GGGAGTTAATCCCTCGGACA-TGACTGTCTGAGCCTATCTC	single_cell_round1	denovo_r1_only
sc_r1_22_120	GGGTAGGACAAGTTTAATCG-GGATTACTAAATTATAGCAC	single_cell_round1	denovo_r1_only
sc_r1_22_120	TCGCCCCTTTGATCTTGCAA-CCAAGAGGACATACACTTAC	single_cell_round1	denovo_r1_only
sc_r1_22_120	TCTTGCGTAGCAGGCTCTTG-CAACCCATCCCTACTAATAC	single_cell_round1	denovo_r1_only
sc_r1_22_120	TGAACTTACCATTCTTTTTG-CGAATGCTATAGACAGGTAG	single_cell_round1	denovo_r1_only
sc_r1_22_120	TGTATTGGGTCAGACCCTGG-CTTAAAGTCTCTACCTCCTC	single_cell_round1	denovo_r1_only
sc_r1_22_120	TTTCATGAGATTCATGAGGA-CATCTAACTCAAATATGGGG	single_cell_round1	denovo_r1_only
sc_r1_22_120	ACTGTCGCTCGACACATGTC-CGACAACCACGACAGAGAGG	single_cell_round1	denovo_r1_only
sc_r1_22_120	GTACGCTTACGCGTGTTAAC-AACCAATACACTTTGAAGGA	single_cell_round1	denovo_r1_only
sc_r1_22_120	TTTACCCCTCGGAGGAAGGT-ACCATTTTCCTATCCAGTGG	single_cell_round1	denovo_r1_only
sc_r1_22_120	GTAGTCATGATTCGTGGACC-GAGATCGTTAACATACAGGG	single_cell_round1	denovo_r1_only
sc_r1_22_120	TTTGCGGGTCATTTTCTATT-TAAACATAAAATGCCATCTC	single_cell_round1	denovo_r1_only
sc_r1_22_120	ATTCAATTATCGCATATAGA-GCAGTCTCGAGATCAAGTCT	single_cell_round1	denovo_r1_only
sc_r1_22_120	ATTGGTGAAGACTGTAGCCT-TTGTCGCATCTAAGAGACAA	single_cell_round1	denovo_r1_only
sc_r1_22_120	TACATAAGTCTTGATCCAAG-CTTATAACTCGCGAGCAGAC	single_cell_round1	denovo_r1_only
sc_r1_22_120	TTAATGCTTTTTACTGAGAC-CTCAACAATGCAGTATAGCT	single_cell_round1	denovo_r1_only
sc_r1_22_120	ACTAAGAACCAGACTGCCTA-CAGGCACCCGCCACTCACAT	single_cell_round1	denovo_r1_only
sc_r1_22_120	AGTTTATGCTTGTGGATGTG-CCCGACGACAACGTCGAAAG	single_cell_round1	denovo_r1_only
sc_r1_22_120	ATCAGGGCGTAGCACCTCGG-CAGTCAGTACTCGACGAGTA	single_cell_round1	denovo_r1_only
sc_r1_22_120	CACTAATTGTTTTAAGTTCT-TACACTGAGTCAAGTTTAAT	single_cell_round1	denovo_r1_only
sc_r1_22_120	CCTGTTCGGTGATTTATTCG-ACTGAGCAGCACGAGTCCTG	single_cell_round1	denovo_r1_only
sc_r1_22_120	GCGCCCTATCATTGAGGTAT-CGCCAAATGTGGAGAACCAA	single_cell_round1	denovo_r1_only
sc_r1_22_120	CTATCACACACTGCCGTACG-ACAATAGCACGTTACTACTG	single_cell_round1	denovo_r1_only
sc_r1_22_120	ACATCCTGTTTGTTTATGGC-TACCTAATAGCTGCCTCAAA	single_cell_round1	denovo_r1_only
sc_r1_23	AAGCTCATGGTCTTGCTTTG-TGGAACTAGAACGCCCATCC	single_cell_round1	denovo_r1_only
sc_r1_23	ATGGATATGTGCACTGCGTG-TTTCGCGCCCAAAACCCTTA	single_cell_round1	denovo_r1_only
sc_r1_23	CTTGTTTAGATTTGACTGTG-ATACAGACATTACTTAGCGA	single_cell_round1	denovo_r1_only
sc_r1_23	GAGCCCACCTGCATCTGTAT-ACATGGCCCACTCTACAACA	single_cell_round1	denovo_r1_only
sc_r1_23	GGTTTGATCATTTTGATGTT-GCGGGACCACAAATCAGAGA	single_cell_round1	denovo_r1_only
sc_r1_23	TAGCCTTTTATATGTGTGTG-TGCAGCCGAGTTTAAAAAAA	single_cell_round1	denovo_r1_only
sc_r1_23	TATGTGTAATATTTGTTCGG-CCACCTGATTATTAATACAA	single_cell_round1	denovo_r1_only
sc_r1_23	TCGTTAGGACAGTTTGAGAT-GAAGTATTATAAGTTAGCCG	single_cell_round1	denovo_r1_only
sc_r1_23	TGGTGTTCCCACCCAGTGGT-ATGGTCCACTGCAGATCTTT	single_cell_round1	denovo_r1_only
sc_r1_23	TGCTTTAAACTATGCTCATT-CTTGTATCACGAGGCCGCCG	single_cell_round1	denovo_r1_only
sc_r1_23	TGTTCAAGCACCTAAGTGTG-TCCTATGTGCCTTCCATAAG	single_cell_round1	denovo_r1_only
sc_r1_23	TTGCCTTGTACATTTGCTTT-TCCCCAAAACTCCATAGGAA	single_cell_round1	denovo_r1_only
sc_r1_23	GGGCTCAATCCTGGAAGGTT-GGAGTTTGATACAAGGTTAA	single_cell_round1	denovo_r1_only
sc_r1_23	AGAAAGGCTCTACAGTCCTG-CACGTTACCCTGCTGGACTT	single_cell_round1	denovo_r1_only
sc_r1_23	CTCGAGCCTCGCTATAGAGG-CTTAGGGCCCAGAAAATACG	single_cell_round1	denovo_r1_only
sc_r1_23	TGATGTCTCTGATGTCTCAA-CACTGGCACCATAGATTAGA	single_cell_round1	denovo_r1_only
sc_r1_23	ATTGATTGAAATCTCCGTTG-GCGTTCCGCGTAACATTATA	single_cell_round1	denovo_r1_only
sc_r1_23	ATTGGAGCTGACGTATGAGA-CACCCGCACATTAAATTCTC	single_cell_round1	denovo_r1_only
sc_r1_24	AACTAGTTATGCGATAACTT-GTAGGACAATCATAAGCCAA	single_cell_round1	both_bulk_denovo_r1
sc_r1_24	AATGGTTGTGTAGACTGCGA-CCGAAAATCCCAAGGTTTAA	single_cell_round1	both_bulk_denovo_r1
sc_r1_24	AATGTCTTTGGTTATGATGC-TCAGGACCACCACCCATAAA	single_cell_round1	both_bulk_denovo_r1
sc_r1_24	ACATCTGTTTTTTATGTACA-GAAATACGACCTCTACAGTA	single_cell_round1	both_bulk_denovo_r1
sc_r1_24	ACGCTTATTCGGACAGTGTT-GACAGCCGAATTGCCAACAC	single_cell_round1	both_bulk_denovo_r1
sc_r1_24	AGCATTTTTCGTTAGGGTCC-CTAATTTCAAAAAAATTAAC	single_cell_round1	both_bulk_denovo_r1
sc_r1_24	AGGAACGCGTTTTCTATGTT-TCGTCAAATGGCAAGAAGAA	single_cell_round1	both_bulk_denovo_r1
sc_r1_24	AGGTCTATTCATTGTGTTAG-CAACTATCTGTCACAAGGGT	single_cell_round1	both_bulk_denovo_r1
sc_r1_24	AGTCTCACTGTGCCTATGCT-AGGCGCCCTACGGCTACAGC	single_cell_round1	both_bulk_denovo_r1
sc_r1_24	ATAATAGGGGCTTTCTGTCA-GAAAGGCGGAAAGGAGGCAC	single_cell_round1	both_bulk_denovo_r1
sc_r1_24	ATCAATTAGTAGAAATGTTT-CATGCTCCAAAATCCCGAGA	single_cell_round1	both_bulk_denovo_r1
sc_r1_24	ATCCTAAATTTAGACAAGGT-ACCAATAGATTGGGCCCCCC	single_cell_round1	both_bulk_denovo_r1
sc_r1_24	ATCTCGGCCATTTGGTGTAT-CTACTGTATAGCGAACATTC	single_cell_round1	both_bulk_denovo_r1
sc_r1_24	ATTCTGTTTGGCATTGGGTT-GCAAACGCAAACATCAGGCC	single_cell_round1	both_bulk_denovo_r1
sc_r1_24	ATTTGTGTTTAGGGGTTTGA-ACAACGACACATCAACGCGT	single_cell_round1	both_bulk_denovo_r1
sc_r1_24	CAAGTCAGGAAAAGATTTAT-CTCTCATGTAAATCTGAAAT	single_cell_round1	both_bulk_denovo_r1
sc_r1_24	CAGTACGTCAGTGTTCCTTT-TGCGCGACAACCTCCCGCAT	single_cell_round1	both_bulk_denovo_r1
sc_r1_24	CAGTGCTCCTGGGTGTTTGG-CGCGGAACGAACACACCTAT	single_cell_round1	both_bulk_denovo_r1
sc_r1_24	CATGTATATACTTCCATTAA-ACTACCTCTAATCCACAGTC	single_cell_round1	both_bulk_denovo_r1
sc_r1_24	CATTATTACTGTAGTAGTCC-TTACGCTGTAACGCACAGAG	single_cell_round1	both_bulk_denovo_r1
sc_r1_24	CTTCGATAACTCTCCGCCGG-AACTAAATCACATTCCAGCT	single_cell_round1	both_bulk_denovo_r1
sc_r1_24	CTTCTTAGACTGACGTTTAA-CCCCGGGTCAACGACGGATA	single_cell_round1	both_bulk_denovo_r1
sc_r1_24	CTTGTATGTCAATTGTGATG-CGCTCTATATTCCCAAGTGC	single_cell_round1	both_bulk_denovo_r1
sc_r1_24	CTTTACTCTCCGTTGTCCTG-TATGTATGCGAATACATACT	single_cell_round1	both_bulk_denovo_r1
sc_r1_24	GATAAGTAGGGACTTCGACT-GATAAGCCCGAGAGACATAA	single_cell_round1	both_bulk_denovo_r1
sc_r1_24	GCACAGGAGAAGTTCTTTGT-TCCCGCGAGTACCAATGTGA	single_cell_round1	both_bulk_denovo_r1
sc_r1_24	GGAGCCGTGTATTACTAGGT-GTCCGTACCCCCTAATCGCC	single_cell_round1	both_bulk_denovo_r1
sc_r1_24	GGTAACGTTTTTTTTTCTGA-AACAGATACCGGGCGAGACC	single_cell_round1	both_bulk_denovo_r1
sc_r1_24	GGTACTAAGTGTCATGATGC-ACCCCCCTCCCACTAAAGCC	single_cell_round1	both_bulk_denovo_r1
sc_r1_24	GGTGCGATTTTTTGTATCCA-CCTGAGTAATTTAGCGTCGG	single_cell_round1	both_bulk_denovo_r1
sc_r1_24	GTATGGAAAGCTCATGCTCA-AACACCCAGCAACAGATCTA	single_cell_round1	both_bulk_denovo_r1
sc_r1_24	GTCCCTCGGGCTCTCTTTTT-ACCGGAAAAAAAGTAATCTC	single_cell_round1	both_bulk_denovo_r1
sc_r1_24	GTCTAGCACCCCGTCAGCTC-ATTCCCCCAGTCCACTGACA	single_cell_round1	both_bulk_denovo_r1
sc_r1_24	GTGTTTTTACCGCTTAGGGG-TACTGTTCATAGCCTGGATG	single_cell_round1	both_bulk_denovo_r1
sc_r1_24	GTTAACTTCTCATGGGGTTG-CCGGACTACCTAACCCCCAT	single_cell_round1	both_bulk_denovo_r1
sc_r1_24	TAATGTGACTTTGGCAATCC-ACAATAATATCAGACGCACG	single_cell_round1	both_bulk_denovo_r1
sc_r1_24	TACCGGGATGGCTCTAAAGT-AACCCGAACAGCATAAGACC	single_cell_round1	both_bulk_denovo_r1
sc_r1_24	TACGCTCGAACGGTCATGTA-TAGTTAAATCAAAACTCAAA	single_cell_round1	both_bulk_denovo_r1
sc_r1_24	TAGTCATGCGTTCACAATTG-TCGCGATGCACTAACAAAAT	single_cell_round1	both_bulk_denovo_r1
sc_r1_24	TATCCTTTTAATTAATTGTT-CGTCCTGACCAGAAAAACCG	single_cell_round1	both_bulk_denovo_r1
sc_r1_24	TATGGTCGGAATTAAAGAAT-CACTTGCTCGGATCCGTGAA	single_cell_round1	both_bulk_denovo_r1
sc_r1_24	TATGGTTCGAATTGCCGGTA-CAACCTAGATGCTTTACTGG	single_cell_round1	both_bulk_denovo_r1
sc_r1_24	TATTCTTTGTTGGTGGGAAA-AGACACTTTGCACACCCGTT	single_cell_round1	both_bulk_denovo_r1
sc_r1_24	TATTTCGTGTACTCGTATCA-TTTCACTGGAAACGTAGACA	single_cell_round1	both_bulk_denovo_r1
sc_r1_24	TCACTTTTTTTCCATTTTAT-CATGCAATAAGTATAATCCC	single_cell_round1	both_bulk_denovo_r1
sc_r1_24	TCGAGGCCGTTGCTGTGTGG-TCCCAAATCCCACCAAACAG	single_cell_round1	both_bulk_denovo_r1
sc_r1_24	TCGTACGCAGTCTAAGGTCC-ACACAGCTCCCAAGCCACAC	single_cell_round1	both_bulk_denovo_r1
sc_r1_24	TCGTCATACTTGCCATTCCG-AACAGGCCGTGAATTCCTTA	single_cell_round1	both_bulk_denovo_r1
sc_r1_24	TCTACTTATCGCTACATTGA-CCCGATGAGTTCTTTACGCC	single_cell_round1	both_bulk_denovo_r1
sc_r1_24	TCTTTAGGTTATTTTCTTTA-ACATTATTAGATATACATAT	single_cell_round1	both_bulk_denovo_r1
sc_r1_24	TGATCTACACTCGATTGCCG-GGATGATACAAAACTACGGA	single_cell_round1	both_bulk_denovo_r1
sc_r1_24	TGGAATACTGTTTCTAAGTC-CAGCATTAAGTAGCTATTCA	single_cell_round1	both_bulk_denovo_r1
sc_r1_24	TGTCCACCATGTTATGTGGG-CATATTGAATGTTAACGCGT	single_cell_round1	both_bulk_denovo_r1
sc_r1_24	TGTGGATAGGTTGTATCAGG-ATCCCATAGGACACCCATGT	single_cell_round1	both_bulk_denovo_r1
sc_r1_24	TGTTCGCTCAGGGTTCGTCT-TGTCGCTTCACACTACGACC	single_cell_round1	both_bulk_denovo_r1
sc_r1_24	TTAACCCCTAGTGCCTTTGT-ACACAGCTACGCAACCAAAC	single_cell_round1	both_bulk_denovo_r1
sc_r1_24	TTGGGCTTTTTGATGCGGTA-GTCGATATTGGGGATGCCAA	single_cell_round1	both_bulk_denovo_r1
sc_r1_24	TTGTGTGGGGGAGGTGGTTT-TAGACCAGGCGGTCCTCCCA	single_cell_round1	both_bulk_denovo_r1
sc_r1_24	TTTAGAGGCTAGTAAGTTTT-ACAAGCCGAATTTCCAAAAA	single_cell_round1	both_bulk_denovo_r1
sc_r1_24	TTTCATTCGGGAAGGCTATA-CTAGAGCACCGCGACTTAGC	single_cell_round1	both_bulk_denovo_r1
sc_r1_24	TTTTAATTACCTCCGGGTTC-CAATGCACTATGGATCCTCC	single_cell_round1	both_bulk_denovo_r1
sc_r1_24	GCAATTTCGTTATGCTCCCC-CAGCCCAAGCAAAAACCCAC	single_cell_round1	both_bulk_denovo_r1
sc_r1_24	GCGGTGGATGTACAGTCTGA-GGCCCCAGCCGGAAGTGAAC	single_cell_round1	both_bulk_denovo_r1
sc_r1_24	GTATTTTTAATAGTCATTGG-AACGTAACGGAGACAAAAAC	single_cell_round1	both_bulk_denovo_r1
sc_r1_24	TAATAGAGTAGCGTCTCGAT-AATTTTAATATCCGGTGTAG	single_cell_round1	both_bulk_denovo_r1
sc_r1_24	TCCTGTATACTCAGGTCATG-CCCACCGGCCACAAAGCCGC	single_cell_round1	both_bulk_denovo_r1
sc_r1_24	TTTTAGTAATGTGAATACTT-CCCCTCCCGATTGACTGAGC	single_cell_round1	both_bulk_denovo_r1
sc_r1_24	AATTCCGGTATCGATTTGTT-AATATTCAAATTCCCCCATA	single_cell_round1	both_bulk_denovo_r1
sc_r1_24	ACAAGTTGAGAGTATTTCCT-ACCCAAGTGACACACGCAAA	single_cell_round1	both_bulk_denovo_r1
sc_r1_24	ACGTATATGGATAGGTTTGG-CTAATCACCAGGTACCAAAA	single_cell_round1	both_bulk_denovo_r1
sc_r1_24	ACGTTTTTGTTTCAATGTGC-AGGAAATAGCTTATAACCGC	single_cell_round1	both_bulk_denovo_r1
sc_r1_24	AGTTATTGGAATCTAATCTA-ATACACAGACGTTCACCGAT	single_cell_round1	both_bulk_denovo_r1
sc_r1_24	AGCTTCTCAATGAAGGACTT-TGCACTCAGATGCACAGTTA	single_cell_round1	both_bulk_denovo_r1
sc_r1_24	AGTCTTTGGCTAATTGTTAG-TGCTTAAGAGTAGACCGAGG	single_cell_round1	both_bulk_denovo_r1
sc_r1_24	TCAGACTTATGCTCCGCTCT-TAATAACCCTACCGAGTTTC	single_cell_round1	both_bulk_denovo_r1
sc_r1_24	TGAGCTGAAAGGTTATACGA-CAAGCCGGAAACTCAACACG	single_cell_round1	both_bulk_denovo_r1
sc_r1_24	GCGTGCAGTGGCTAGCCGGT-CGAATTAGTAGAGATCTTCC	single_cell_round1	both_bulk_denovo_r1
sc_r1_24	GTTATCGAAAACCATGTTCC-ATTGAAATGTAATAGAATGG	single_cell_round1	both_bulk_denovo_r1
sc_r1_24	TGTGAAACTGGTGTTTTTCT-TCCCCAACATATATTAGCAG	single_cell_round1	both_bulk_denovo_r1
sc_r1_24	CTTGTGACCGTAGTAAGGAA-GTGTGACATTGCTCACAGAC	single_cell_round1	both_bulk_denovo_r1
sc_r1_24	TTTTCAGTTCACGTTTGATA-CTATCACCCATAACATACTA	single_cell_round1	both_bulk_denovo_r1
sc_r1_24	CGGTTTGGATTACCTGAGGA-ACGATACTTCCTGATTCCAC	single_cell_round1	both_bulk_denovo_r1
sc_r1_24	GGTGCGTTTTTTTGTATCCA-CCTGAGTAATTTAGCGTCGG	single_cell_round1	both_bulk_denovo_r1
sc_r1_25	AAGATTCTTTAGTCCGACGT-CCTGCCCAACAATAGCTCGA	single_cell_round1	both_bulk_denovo_r1
sc_r1_25	ATTCCTTTGTTCTGGTACTG-AATATTCGTAACCGACAAAA	single_cell_round1	both_bulk_denovo_r1
sc_r1_25	CAAGGTCGCCTAATACATTT-ACCTACCAATTTATATACGT	single_cell_round1	both_bulk_denovo_r1
sc_r1_25	CATATCATCGTACGGTTTAA-TTAACCTCTAATTAAGATTG	single_cell_round1	both_bulk_denovo_r1
sc_r1_25	CATCGTGGAGATGCTCGGGC-AAATACATCGATATAAAAAG	single_cell_round1	both_bulk_denovo_r1
sc_r1_25	GAGTAGATTGGATTTTTCAA-AGCTCGACCTCTACCCCCAC	single_cell_round1	both_bulk_denovo_r1
sc_r1_25	GCTGGACCCCTTCCGCTCAT-CCAGCAGTAACCCCTCTGAC	single_cell_round1	both_bulk_denovo_r1
sc_r1_25	GCTTTCATTAGCTTGGATGG-TGACCGACCTGCAAACAAAC	single_cell_round1	both_bulk_denovo_r1
sc_r1_25	GGAGTGTTGGTCTGTATGCG-CCAAACTACACATCTTCCGA	single_cell_round1	both_bulk_denovo_r1
sc_r1_25	GGGGTTTTCGGGGTCTTCAC-CAACCACATGAAATCACTAT	single_cell_round1	both_bulk_denovo_r1
sc_r1_25	GTGGATAGTCCTTAAATGTC-AATAAGCTAACTTACGATAC	single_cell_round1	both_bulk_denovo_r1
sc_r1_25	GTGTGAGGCAAGCGTTTGTC-CCTTAAATAGGCTACCTGTC	single_cell_round1	both_bulk_denovo_r1
sc_r1_25	GTTTATAATACTTTCCGTGA-AGAATAATGATCACAAACGT	single_cell_round1	both_bulk_denovo_r1
sc_r1_25	GTTTCTGACTATCCTGGTTT-TTGACCGAAAACATGACAAC	single_cell_round1	both_bulk_denovo_r1
sc_r1_25	TAAGTTTTTTCTGGATTTAT-AAAACATCCGTACGAACGAT	single_cell_round1	both_bulk_denovo_r1
sc_r1_25	TAGTGTGTTCGTTCTTGTAT-TAAACGACATAACTAAGGTA	single_cell_round1	both_bulk_denovo_r1
sc_r1_25	TATTATACCGTACTGTGTGT-TACATATGAAGGTTCCTGGA	single_cell_round1	both_bulk_denovo_r1
sc_r1_25	TCACGGTCGTGAACGCTTCT-AAAAAAGACCACAGTTTAAT	single_cell_round1	both_bulk_denovo_r1
sc_r1_25	TCTACTTGTCTAGTCGTGGA-TCTCTAAAAAATCTTACACA	single_cell_round1	both_bulk_denovo_r1
sc_r1_25	TTAGAGCTATTGTATATTGT-ACTACTTGAGGGTGCTTAAC	single_cell_round1	both_bulk_denovo_r1
sc_r1_25	ATGTGATGTTTTGCTTCTGC-CTCTGCTACAAAGCTAGTTC	single_cell_round1	both_bulk_denovo_r1
sc_r1_25	GGAGAAAGCCCATAGGATTT-CAGACATGCGACCCCTAACT	single_cell_round1	both_bulk_denovo_r1
sc_r1_25	GGTGGGTGGTTGGTCATTTC-TTGACATACAGAGGGCTAAA	single_cell_round1	both_bulk_denovo_r1
sc_r1_25	TCGATTTGTTTGGATTGAGT-CTGCATAGACCTACCCCACA	single_cell_round1	both_bulk_denovo_r1
sc_r1_25	AGTATCATTTTCCTGATTTC-AAATGCCGAATCAACACCAC	single_cell_round1	both_bulk_denovo_r1
sc_r1_25	ATGGCGGATGGATATTAGGG-TGGCAATACCACTTTAAATC	single_cell_round1	both_bulk_denovo_r1
sc_r1_25	ATTATTCGATTTTTATTTGG-CCCTCCCAGGCATAATCCCA	single_cell_round1	both_bulk_denovo_r1
sc_r1_25	CTTTTGTTTATAGAATGTCT-CGGTGTATTGCCGGGCCGAG	single_cell_round1	both_bulk_denovo_r1
sc_r1_25	GCGTTCTTATGGTCCTGGTA-ATTTACCGAACACAGGCTAG	single_cell_round1	both_bulk_denovo_r1
sc_r1_25	GGACTCTTGGATTGAGTTTT-TCGACGCCTGTTCTACCGGG	single_cell_round1	both_bulk_denovo_r1
sc_r1_25	GGGCATTCCTGTAACTTTCT-TAGCCAGCCTATAAAATTTT	single_cell_round1	both_bulk_denovo_r1
sc_r1_25	GGGCCCTCTTGCTCGGTTTA-ATAACCCTGCCCTGCGAACA	single_cell_round1	both_bulk_denovo_r1
sc_r1_25	GGTTTGGCAGCCATGTTATT-TCTGCATACTACACCGTAAA	single_cell_round1	both_bulk_denovo_r1
sc_r1_25	GTTATCGTATTGCTACATTA-ACTTCACGAGTAACCCAAGT	single_cell_round1	both_bulk_denovo_r1
sc_r1_25	TATTTGCTAAGAATATTTAG-TATCCCGTAGACGGGAAGGA	single_cell_round1	both_bulk_denovo_r1
sc_r1_25	AAGGCGAGATGGTATTCAGA-TAGCAACACTTCGATATATG	single_cell_round1	both_bulk_denovo_r1
sc_r1_25	ATGCTAGTACTATCTTTTAG-AAACCTCCGCAAACAATGTA	single_cell_round1	both_bulk_denovo_r1
sc_r1_25	ATTTCGAGTTGGAGGGTTAT-GTATCTTTGACCATAAGACC	single_cell_round1	both_bulk_denovo_r1
sc_r1_25	ATTTTTTTATCAGGTTAAGT-TGGCATATACGACTTCGATT	single_cell_round1	both_bulk_denovo_r1
sc_r1_25	GGGCCGATCATTCGAACTCG-ACTGGCCGCATCTCAAAACG	single_cell_round1	both_bulk_denovo_r1
sc_r1_25	TAACCTCATGTGATTGTATG-GAACATTGAGCGAAATTTCA	single_cell_round1	both_bulk_denovo_r1
sc_r1_25	TACAAGACGGATATTTCTTC-CGCTCCAGGGGCGCACTGGA	single_cell_round1	both_bulk_denovo_r1
sc_r1_25	TCATAAGTGTGTGGCACTTT-CTTAACCAGCTTTCCCAAGG	single_cell_round1	both_bulk_denovo_r1
sc_r1_25	TCCCATCTTAAGAAGTTAGG-GACAACCCACTCCGTCGATT	single_cell_round1	both_bulk_denovo_r1
sc_r1_25	TTTTCATATTACTGGAGAGG-GCAACAATCCAGGTATGTAC	single_cell_round1	both_bulk_denovo_r1
sc_r1_25	TTTTGCTCGTTGAATTCAAA-ACACGCCAATAGTAAAAGAC	single_cell_round1	both_bulk_denovo_r1
sc_r1_25	TTTTTTTCTATGCTTACTTG-ACCACCACAATAGGGCCGGC	single_cell_round1	both_bulk_denovo_r1
sc_r1_25	ATGGGGTTTTTGCTTCAGGG-ACATTGACGCCAGGATAAAA	single_cell_round1	both_bulk_denovo_r1
sc_r1_25	CATTGAATGGGGCAGTACGC-CGAACACCCAATCCATGGTC	single_cell_round1	both_bulk_denovo_r1
sc_r1_25	CCCTCAAGCTGTTGGAGCAC-AAACCTATATAAAAGCCGCA	single_cell_round1	both_bulk_denovo_r1
sc_r1_25	GTTTTATCGACGCTATTCTT-GTGTAGAGCTGAGCTATGCC	single_cell_round1	both_bulk_denovo_r1
sc_r1_25	TGTTTTTTCCTCCTGGAATC-CGGCATGGCTACCAACACAA	single_cell_round1	both_bulk_denovo_r1
sc_r1_25	ACGCGTTTTGTGTTTTTTCA-CAGACTTAAATCACCTCCAG	single_cell_round1	both_bulk_denovo_r1
sc_r1_25	ATATAATATCTTTGTTGACC-ATCGTCCAACGCAAAACCCC	single_cell_round1	both_bulk_denovo_r1
sc_r1_25	CGATGATTTTGTTAATCAAA-CAACCCAAAACGCAAGCGCG	single_cell_round1	both_bulk_denovo_r1
sc_r1_25	CTCCCTATCCTATATGTAGC-AGACATAAGTGGCTTACGCC	single_cell_round1	both_bulk_denovo_r1
sc_r1_25	CTGAACCCTAAATTTTATTG-CCTTAAATATCCCATCACAT	single_cell_round1	both_bulk_denovo_r1
sc_r1_25	CTGGATTGCACATTTCTTTT-ACTAAACTAAGGGTACTACA	single_cell_round1	both_bulk_denovo_r1
sc_r1_25	CTGGTCAATGCGGGGGTGAG-AGACACCAGGGATTATGTTA	single_cell_round1	both_bulk_denovo_r1
sc_r1_25	CTTTTGGTTCGCGATCTTTC-TCAGCGTCAAAATCTACAGA	single_cell_round1	both_bulk_denovo_r1
sc_r1_25	GTGTAATATTTTAAGACAGA-CGACTTCAATCTGTAAAAAT	single_cell_round1	both_bulk_denovo_r1
sc_r1_25	GTGTTTTTTAATAGTCTATT-AGTCGCGCATGGCTACGGAC	single_cell_round1	both_bulk_denovo_r1
sc_r1_25	TAGCTTTCGGCGGTGCAGAT-AACTATCATACACATCGATG	single_cell_round1	both_bulk_denovo_r1
sc_r1_25	TTTACTTGTTTTCCGGAGCA-GAAGATTCTTCAAGACACCA	single_cell_round1	both_bulk_denovo_r1
sc_r1_25	ATTGTGCCTGTTTACCGTTT-CTCAAACTAAAAATAAAAAA	single_cell_round1	both_bulk_denovo_r1
sc_r1_25	TTATATGGTTTACGGTAACT-AATTTCCCCTACCCCAACAT	single_cell_round1	both_bulk_denovo_r1
sc_r1_25	GTGTTGACCCGTTTATAGCG-GTCAAGTCCTATAAACCCAA	single_cell_round1	both_bulk_denovo_r1
sc_r1_25	CAAATGAGGGTATGCGTTAA-TTCGGGGTTCGTTTCTATAA	single_cell_round1	both_bulk_denovo_r1
sc_r1_26	AAGTATGTTTAATGGAGGAC-CATCACTCGACACCGACCTG	single_cell_round1	both_bulk_denovo_r1
sc_r1_26	AGTTCAATTAATTCGAGTGT-CTGAGGACCAGAACATCAGT	single_cell_round1	both_bulk_denovo_r1
sc_r1_26	ATTTTTGGTAAACTGTAAAT-GCCAAAACCCGATACATGGA	single_cell_round1	both_bulk_denovo_r1
sc_r1_26	CATGGCTTTTGGGGATTAGC-AAGATATGGCAAAAATCAAA	single_cell_round1	both_bulk_denovo_r1
sc_r1_26	GTAGCGCCTGATTGTGTCTG-CGACGCTCCTATCCTCCCAA	single_cell_round1	both_bulk_denovo_r1
sc_r1_26	GTGATGATATAAGAGCATAG-GTAGCAGTCTTCCGAGCAGG	single_cell_round1	both_bulk_denovo_r1
sc_r1_26	TACCGTAGGCTGTACGTAAA-AAATGCACTTCCCCGGCCCC	single_cell_round1	both_bulk_denovo_r1
sc_r1_26	TGGGGTGCGTGCGGTGTGAC-AGAACCACCCTTAGACGGTA	single_cell_round1	both_bulk_denovo_r1
sc_r1_26	TTCGTTTAGGTGTCTTGCAA-TGCCGTAATAAGCCTAGGAC	single_cell_round1	both_bulk_denovo_r1
sc_r1_26	TTCTTCCTCCCACAGGTTAT-ACTCCATGGAACCTATGTAA	single_cell_round1	both_bulk_denovo_r1
sc_r1_26	TTTCGTATCTCGTGGTACTA-GTAAGACCGCAACAACAGAA	single_cell_round1	both_bulk_denovo_r1
sc_r1_26	TTTTTTTTCTAGGGTACTTA-AACTGCCTCCTGTGCTTACC	single_cell_round1	both_bulk_denovo_r1
sc_r1_26	AGGGAGCTGTAAAGATTGGA-CATAACATATCACTACTACG	single_cell_round1	both_bulk_denovo_r1
sc_r1_26	AGTACTGAGTTTTTTTTTAG-CCATGTAACATCTTCCTGAT	single_cell_round1	both_bulk_denovo_r1
sc_r1_26	ATACTATCTTAGAGGTGGAG-TACTAATAAATATTTACCCA	single_cell_round1	both_bulk_denovo_r1
sc_r1_26	ATTAATCTAAGAGGCTGTTT-ACTCTGGAATGCGGAACTTT	single_cell_round1	both_bulk_denovo_r1
sc_r1_26	CTATATAATTACATTGAAGG-ACTCATAGCCGACACATTCA	single_cell_round1	both_bulk_denovo_r1
sc_r1_26	TCGCAGAACCTGGAATTTGA-AATCACCAAAAACAAACGAA	single_cell_round1	both_bulk_denovo_r1
sc_r1_26	TGAGCTAGTTGTCGTATTGA-GTCCCCGAACACCTGCGCAC	single_cell_round1	both_bulk_denovo_r1
sc_r1_26	TGGGAACACGGCACATCACA-ACAGCCCCGGTAACAAATAA	single_cell_round1	both_bulk_denovo_r1
sc_r1_26	TGTACGTTGTATGATCGTTA-CTGCCGAATGTGAGGGGGAA	single_cell_round1	both_bulk_denovo_r1
sc_r1_26	TGTGCACATTTAAAGGATGA-ATCCACCTTTATGATCATGC	single_cell_round1	both_bulk_denovo_r1
sc_r1_26	TTCGCATTTGATTTGCGTAA-GTGACTTTGAGGGGGACCTC	single_cell_round1	both_bulk_denovo_r1
sc_r1_26	TTCGTTACGTGCGCTTATAT-CCCTACAACACATTAGTCTT	single_cell_round1	both_bulk_denovo_r1
sc_r1_26	TTGTTCCTGTGTCAGCTTCT-ACGTAACGGCACTAAATAAA	single_cell_round1	both_bulk_denovo_r1
sc_r1_26	TTTAGTCTTTTCTAGGGTTT-GAGAATAATCTTCCTATCAC	single_cell_round1	both_bulk_denovo_r1
sc_r1_26	TTTTTCCGCTTAATCATAGC-GTAACAAGCGCAACGAACCG	single_cell_round1	both_bulk_denovo_r1
sc_r1_26	AGACGCGATCATGACCTGGG-CGCGCTACGGAGACCCATTT	single_cell_round1	both_bulk_denovo_r1
sc_r1_26	TCGGTTTGGGGAGGCATGTT-ACCCCAACACTGGCCCTGCA	single_cell_round1	both_bulk_denovo_r1
sc_r1_26	TTAAGGGCAGGAAAGAGTCG-CCAAGCCACGCTGGACAAGC	single_cell_round1	both_bulk_denovo_r1
sc_r1_26	ACGGTCGGCTGAAGTGTATA-TTGACCACCCGATAATACCT	single_cell_round1	both_bulk_denovo_r1
sc_r1_26	GTTATAACCGCTTTTTCACA-ACAGAGACCAACAGACTGGG	single_cell_round1	both_bulk_denovo_r1
sc_r1_26	TCCTTCTTTTCGTTGTATAA-AGGTGTAGGGCGCGGTATTA	single_cell_round1	both_bulk_denovo_r1
sc_r1_26	GTTGCTATTCGTGCCTTCCG-CAGCGCCAAGAGTACGGCAT	single_cell_round1	both_bulk_denovo_r1
sc_r1_26	TACGTAATAGTGTATATAAG-GTTGGCGACCATACATCTCA	single_cell_round1	both_bulk_denovo_r1
sc_r1_26	TTTAATTTGGCGCAACTATG-ACCCAACAAGCACAATCGTA	single_cell_round1	both_bulk_denovo_r1
sc_r1_26	AGATGGCTAGTTGGCCTTAC-GACCAACCGTGATGTCCACA	single_cell_round1	both_bulk_denovo_r1
sc_r1_26	CGTGGCGGCAGGTTCGCTGT-TGGCTGAGACTGATACCGCA	single_cell_round1	both_bulk_denovo_r1
sc_r1_26	CTATTGAAACTTTTATCTCC-ACGGGCGTAATAACGGTCCG	single_cell_round1	both_bulk_denovo_r1
sc_r1_26	TGATGTATTATAGATTTTAT-GCTCGTCTACTGAATTGAAA	single_cell_round1	both_bulk_denovo_r1
sc_r1_26	CGTTTGCGTTTGTATCGGAA-CACGAGTACCAGGGCTCACC	single_cell_round1	both_bulk_denovo_r1
sc_r1_26	TAGGGCTGGGGAAACTTATC-AATTCCACATTGAGCACTCA	single_cell_round1	both_bulk_denovo_r1
sc_r1_26	TCTTTTAGGGTCGGCAATGA-CCCTCTTTGGCACGCCCCCT	single_cell_round1	both_bulk_denovo_r1
sc_r1_26	TTAATGTTTCTAAATCTGCT-CCATGAAATACTGAAACGTC	single_cell_round1	both_bulk_denovo_r1
sc_r1_26	TTTTTTGCGGGCACAAGTGT-AGGCCGTCCATCCTGGGTAA	single_cell_round1	both_bulk_denovo_r1
sc_r1_26	TCTAGGAGTGATATGTAAAT-CCCACTTAAATTAGCACAGA	single_cell_round1	both_bulk_denovo_r1
sc_r1_27	TTAAGCGTACTTTTTTGTTC-AACGACTGACAGGCCTGCAG	single_cell_round1	both_bulk_denovo_r1
sc_r1_27	AGCATTTTAACTTATTGGCT-ACACTGAACTCTCTAGCATC	single_cell_round1	both_bulk_denovo_r1
sc_r1_27	GATTTTAACTCTCACTTGTG-CAAAGCCCCAACGAGCTGAG	single_cell_round1	both_bulk_denovo_r1
sc_r1_27	ATTGCTTAAACTGGGATGGC-TTACCATTACACGATTCACT	single_cell_round1	both_bulk_denovo_r1
sc_r1_27	CATAATCCAGTTGGGTTCAC-AGCATGCCTACGTAACCAAC	single_cell_round1	both_bulk_denovo_r1
sc_r1_27	GCTCATCTTGGCTGCCTTAT-ATTGGTACCCGCTAAAAGAC	single_cell_round1	both_bulk_denovo_r1
sc_r1_27	TAATTATGTTCTGACGAGAA-AAGTCAATTGTAAGGATCAT	single_cell_round1	both_bulk_denovo_r1
sc_r1_27	TGCGTGGATTGGTTTGCCTC-TGGACCTCCTGTGTTCCTCT	single_cell_round1	both_bulk_denovo_r1
sc_r1_27	CTGGGCTATTACTGGGGTTA-TTACTTGAAAGACTGCATAA	single_cell_round1	both_bulk_denovo_r1
sc_r1_27	GTTTAGGCTTTTAACTTAGT-CAAACATGCGGATCGATTAC	single_cell_round1	both_bulk_denovo_r1
sc_r1_27	ATCTAGTCGGAGTTTTGTGA-CTGGACTCATGTGCTATTGT	single_cell_round1	both_bulk_denovo_r1
sc_r1_27	TGGTCTTGGCTAGAACGCGT-CCCACCACCCTTAATGCGGG	single_cell_round1	both_bulk_denovo_r1
sc_r1_29_63	AAGGTCGGCTGGTGGTGTTC-GCGCGCACCTGTCAGAGAAC	single_cell_round1	both_bulk_denovo_r1
sc_r1_29_63	ATATCGCGTATTTCTTGTAT-CAAGAGGCCTTCAATCGCAA	single_cell_round1	both_bulk_denovo_r1
sc_r1_29_63	ATGCGTAACGGCTCTAATTT-GAGGGCTACCTCAGCGGAAT	single_cell_round1	both_bulk_denovo_r1
sc_r1_29_63	CGGTTTCAATTCCAAGTAAT-CTCACTATACCTAACAACTT	single_cell_round1	both_bulk_denovo_r1
sc_r1_29_63	GGGGTAGTTATTCTCTTGAT-CGAACTCTTATCTGTTTAAT	single_cell_round1	both_bulk_denovo_r1
sc_r1_29_63	TCTTTGTTGTTTATACGCGG-ACAAATGTAAGAGCAGTAAC	single_cell_round1	both_bulk_denovo_r1
sc_r1_29_63	TTCTAAGTGTCGGTACACTC-TAACCCCAATCGAGTAGCCA	single_cell_round1	both_bulk_denovo_r1
sc_r1_29_63	TTTTTAAATGTTCGTTAGGT-TAAGATATGCCCTAGCAAGA	single_cell_round1	both_bulk_denovo_r1
sc_r1_29_63	ACGGCTTTGTATAGGAGCAT-TTAACCTCTACTCGGCACAG	single_cell_round1	both_bulk_denovo_r1
sc_r1_29_63	AGGTTCGTACATTTTTATCG-GGCGAATATCATCAGCCAAA	single_cell_round1	both_bulk_denovo_r1
sc_r1_29_63	GCACGGGACATTGGTCGGGA-ATCTCTACTCCCCTACTCTA	single_cell_round1	both_bulk_denovo_r1
sc_r1_29_63	GGAAATTTTTGATAAGGTAA-TTCACCACCTATCCGCAACA	single_cell_round1	both_bulk_denovo_r1
sc_r1_29_63	GGCGTTTGGTGTGGATCGGG-AAACCTTTTGCGAAAATGGC	single_cell_round1	both_bulk_denovo_r1
sc_r1_29_63	GTGGGTACGGAGTGGTAATT-ACAAAGTATACTCAACACGA	single_cell_round1	both_bulk_denovo_r1
sc_r1_29_63	TATTATTGTGTCTGTTTATG-GAATCTTAATCACACCTACT	single_cell_round1	both_bulk_denovo_r1
sc_r1_29_63	TGGATTAAGTTTTCTAGTTT-CACCGTGACAACAACAAACC	single_cell_round1	both_bulk_denovo_r1
sc_r1_29_63	TGGTTCATCTGTTGTCGTTT-CCTACACATATATCGTAACC	single_cell_round1	both_bulk_denovo_r1
sc_r1_29_63	TTAATTCTCTTAATTTGCTA-TAACGCTTCTATCGCTGCGT	single_cell_round1	both_bulk_denovo_r1
sc_r1_29_63	TTTAGCTTGGATTGCTTTTG-TAGAAACATTTGTGAGCGCC	single_cell_round1	both_bulk_denovo_r1
sc_r1_29_63	AAATTAATTTTGGCCAACTG-CCACCTATAGGGGCACCTAC	single_cell_round1	both_bulk_denovo_r1
sc_r1_29_63	ACCTTTTAGTTTATCGGAGC-TCGAGTAACGCAAAGTCCTG	single_cell_round1	both_bulk_denovo_r1
sc_r1_29_63	GTCCTAGTGCGTCATCGTTA-GCAACCACAGGCCCCTCGCC	single_cell_round1	both_bulk_denovo_r1
sc_r1_29_63	AGCAATCGCGTGTCGGTAAC-ATTAAAACGTTGACTGCTAC	single_cell_round1	both_bulk_denovo_r1
sc_r1_29_63	GTGGAGGCCGCTTAATCATC-CCAAACAGATAGGAGAATAC	single_cell_round1	both_bulk_denovo_r1
sc_r1_29_63	TATACCTGGGTCTTTGGTTC-GCGTTCAAAGTACGTTACTA	single_cell_round1	both_bulk_denovo_r1
sc_r1_29_63	TGACGTGCGCCGCGTCTGAA-AACCACTTGTCTGGTAATCG	single_cell_round1	both_bulk_denovo_r1
sc_r1_29_63	CCAGTGCCATGCAAGGCCTG-ACACCTTCAGCCGGAATTGC	single_cell_round1	both_bulk_denovo_r1
sc_r1_29_63	CTGAACTTGCTTGTTAGCTC-GCCCTTGCAATCTACACAAT	single_cell_round1	both_bulk_denovo_r1
sc_r1_29_63	TGTTTAGCACATTAAATATT-AGCGAACATGGACAAATGAA	single_cell_round1	both_bulk_denovo_r1
sc_r1_29_63	TATGATAGATTTGTTATTCA-GGAGATTGGTAAACCACGCT	single_cell_round1	both_bulk_denovo_r1
sc_r1_31	AACTTGCACGTTCGTATGTG-AAATACGTCCCCACGGCCCA	single_cell_round1	denovo_r1_only
sc_r1_31	AAGCTTACGTAGTTTTTCTT-CAAAATTAAAGAACCCCAAA	single_cell_round1	denovo_r1_only
sc_r1_31	ACATGATTGGTCGTTCTTCC-GTTTTTACTCTGAATTATAT	single_cell_round1	denovo_r1_only
sc_r1_31	ACCCAGTTAATCAATGCCAT-ACCGAAGAAGGCATAATTGC	single_cell_round1	denovo_r1_only
sc_r1_31	ACCCTGACTTCTTCTGATAT-TTCACAATATTGGCGTTGTA	single_cell_round1	denovo_r1_only
sc_r1_31	ACCGGATATAGCCGGTTCGA-ACCTCCCGTCAGCGATTTAC	single_cell_round1	denovo_r1_only
sc_r1_31	AGAGTGATTCATAGTGAGTA-CATAATACACCTACTAAAGT	single_cell_round1	denovo_r1_only
sc_r1_31	AGATCGGGTTACTCGCGTTT-TTCTTTAACAACGGGTCCAT	single_cell_round1	denovo_r1_only
sc_r1_31	AGCCTTGCTGTATATTAGGT-TAGACCACGAACATTAGTAC	single_cell_round1	denovo_r1_only
sc_r1_31	AGTTAAGACTTTTACTTACA-CATTACGATTTCAACTGATG	single_cell_round1	denovo_r1_only
sc_r1_31	ATAATGATGTAAATGACATC-ATCGTAGCGTAGCGAAGAGC	single_cell_round1	denovo_r1_only
sc_r1_31	ATAGTTCCCGGTATTGGGCG-AACCATCACAAATCGCTCTA	single_cell_round1	denovo_r1_only
sc_r1_31	ATTGTGGGAGTGTGAGTTAA-ACCCCTTTAACCATCAGTAA	single_cell_round1	denovo_r1_only
sc_r1_31	ATTTAGTATTATCGGCTAAA-CTATAAGACGCTGCTCGAGT	single_cell_round1	denovo_r1_only
sc_r1_31	CAGACTTGTTAAATTCAGTG-CACAACGTTTGAATAAATAG	single_cell_round1	denovo_r1_only
sc_r1_31	CCTTATGCAGGTCTCTTAGT-GGAACCTACCAAAATCTCGA	single_cell_round1	denovo_r1_only
sc_r1_31	CGCCCGATAGTGCCTCATTC-TTTTGCGCAATCGCCTACTA	single_cell_round1	denovo_r1_only
sc_r1_31	CTCTTCTGTCATCGGTTTTG-TAATATGGATAGGAACAACC	single_cell_round1	denovo_r1_only
sc_r1_31	CTGGATTTGTTTCGCAGTAT-AGTACGCACACAGAAATACC	single_cell_round1	denovo_r1_only
sc_r1_31	CTTCTAAGTGCAAGCGCCGT-TAACATAACCCAAGGATTAT	single_cell_round1	denovo_r1_only
sc_r1_31	GAATCACTCGAGCTTATTGC-CCTACTCGCGACCTCCTAAC	single_cell_round1	denovo_r1_only
sc_r1_31	GCACCAGCTACTTTGCCGTT-ACTCACTATAACATCCCCGC	single_cell_round1	denovo_r1_only
sc_r1_31	GCATTTCTTGTGGCGGGGTC-CTCTCAGGACAAAAAGCAAC	single_cell_round1	denovo_r1_only
sc_r1_31	GCTTCAGGTGGTTTCGGTTG-ATGCCCACGATCCCGGCTCT	single_cell_round1	denovo_r1_only
sc_r1_31	GTGTCATTGTCCTATATACC-ACCCACAGGCAGGGCCGCAA	single_cell_round1	denovo_r1_only
sc_r1_31	TAAACGGGGTAAGTGATGCT-CTTTCCGCAACTACAACACT	single_cell_round1	denovo_r1_only
sc_r1_31	TAAGCGGTTAGATTCTTTGA-CGGATGTTTATCTTAACCAG	single_cell_round1	denovo_r1_only
sc_r1_31	TAGTGCCCTGAGTCGTTACA-GAACACCAATTCACATGACC	single_cell_round1	denovo_r1_only
sc_r1_31	TATTACACCTACGAGTTTGT-GGAATGTTGTAACATTGAGA	single_cell_round1	denovo_r1_only
sc_r1_31	TATTTGTGGAATAAATAGAG-CCCACATGCCCCATATACAC	single_cell_round1	denovo_r1_only
sc_r1_31	TCCTACATGAGTTCTCCAAA-AAGCACCCTCTAAGGCTAGT	single_cell_round1	denovo_r1_only
sc_r1_31	TCTATAGTTTTACACTATTC-CAAAATTGGGAGATAAATTG	single_cell_round1	denovo_r1_only
sc_r1_31	TCTATTTCCTGCAGCACGCA-CTCTTAAGCATAGCTTCTAA	single_cell_round1	denovo_r1_only
sc_r1_31	TCTGGGTTCTCCTATAGGTG-GGCAACGCTACGACTAATCA	single_cell_round1	denovo_r1_only
sc_r1_31	TCTGTATGCCAAGGACGTAG-ACTAACGACCCTTGTCGCAC	single_cell_round1	denovo_r1_only
sc_r1_31	TGGCTCACCTTTCAGGCTAT-CAGCAAAAACTCCCCAGATA	single_cell_round1	denovo_r1_only
sc_r1_31	TGGTTGGTCCGTCCGATATA-AACCGCCGAACGGTTTGGAA	single_cell_round1	denovo_r1_only
sc_r1_31	TTCATTAATAGTTTTGAGTC-TAAAAAAGTGAACATGCCAA	single_cell_round1	denovo_r1_only
sc_r1_31	TTCCGTTTGGCGTTTAGGTT-CCAGACCCAAGCGCAACTCA	single_cell_round1	denovo_r1_only
sc_r1_31	TTTAGGACCGAGCTCCTCGA-TAAAGGACACATCTTCCTGC	single_cell_round1	denovo_r1_only
sc_r1_31	TTTGATTTATCAGGTTGGTT-TAGCCAATCTCTGGACCAGC	single_cell_round1	denovo_r1_only
sc_r1_31	TTTGTGTATGAGAAGGCTTA-ACAATTAAGTAACCCTCGCA	single_cell_round1	denovo_r1_only
sc_r1_31	CAGCTTAGGCTTTACATTTA-TAGAGTGTGGTACTAAAAAT	single_cell_round1	denovo_r1_only
sc_r1_31	CCATACCGTCCATTTTTTGG-GCGGTCTTACAACACTCGAC	single_cell_round1	denovo_r1_only
sc_r1_31	CCCTGTGGCGTAAGGGTTTC-ACCTCTAGTCGGGGGCACCA	single_cell_round1	denovo_r1_only
sc_r1_31	CTCATCCTGTTGATCTATTA-CCTCGCCCCTCCCCCTGAAG	single_cell_round1	denovo_r1_only
sc_r1_31	GAGGTCGGTGTTTTGGATAG-ACCTGCTGCACCACATAGCG	single_cell_round1	denovo_r1_only
sc_r1_31	GATTGTAATTCCCGAAGGCC-AAGTACCTCATTTAGCTCCC	single_cell_round1	denovo_r1_only
sc_r1_31	GGTGCGATCACATCATATTG-CCCCTCATCTCCCAACCTCA	single_cell_round1	denovo_r1_only
sc_r1_31	GTGTTCACATGTGGTATACA-TTGAACACAAATACTAAAAT	single_cell_round1	denovo_r1_only
sc_r1_31	TAGATTTAGGACAGTTAGTG-CATTACCCCCTACTATCCCC	single_cell_round1	denovo_r1_only
sc_r1_31	TAGTGATCGGACAGTGATTT-AGTGGCAATCGGCTTACCCC	single_cell_round1	denovo_r1_only
sc_r1_31	TCACGTCAACTCTTCGTGGG-TACTAACCATCGACGTCAAT	single_cell_round1	denovo_r1_only
sc_r1_31	TCTCAGGTTGCCCTAGCCTG-CCACGCCCGATGAAAGAGAT	single_cell_round1	denovo_r1_only
sc_r1_31	TGAGTTTGTGTGTTCGCATA-CTTTCTTTATGCTCAAACCA	single_cell_round1	denovo_r1_only
sc_r1_31	TGCCGTAGGGGGGGCTCAGA-ATCATGGTCGACATCCGTTT	single_cell_round1	denovo_r1_only
sc_r1_31	TTGTTCATGGGGCTCTTCGA-GACCCAATCAAGACGCGCAA	single_cell_round1	denovo_r1_only
sc_r1_31	TTTTGATTTTTCTTACAGTC-TTGCCCTGTTGCGACGTACG	single_cell_round1	denovo_r1_only
sc_r1_31	CCATAGGTTCGTGGGATCGT-CACCAACTCTCTTGTGTTAC	single_cell_round1	denovo_r1_only
sc_r1_31	CGGTAAGGGTTCTGTTATGG-CATGAACTTTGGATTCCATA	single_cell_round1	denovo_r1_only
sc_r1_31	CTAAATTGGGACTGTAGTAT-TGTACTTTCAATGATACTGA	single_cell_round1	denovo_r1_only
sc_r1_31	GTACATAAATAATTATTGGC-ACACCTCACCGGCTCACACG	single_cell_round1	denovo_r1_only
sc_r1_31	TGATACTGTCTGGTGTTTGT-GCATATGAAGCTTGCTGCAC	single_cell_round1	denovo_r1_only
sc_r1_31	TGGGTTCTCGCTGTTCCTTT-GCCTTCATCTCAGGAATACT	single_cell_round1	denovo_r1_only
sc_r1_31	TTATCTCGATCTCCCGAACA-AGACCACTACGAGGCGGCTC	single_cell_round1	denovo_r1_only
sc_r1_31	TTGGATTAGTTCTCAGACTG-CTTCGACGCGCCACGGCAAA	single_cell_round1	denovo_r1_only
sc_r1_31	TTGTAGTGTTGTTGAAGTCG-TTTCGTCTCATAGCACTAGA	single_cell_round1	denovo_r1_only
sc_r1_31	TGTTTAAGCTCGTTGCTACC-GCGCTTCCTGAAAACAGGTC	single_cell_round1	denovo_r1_only
sc_r1_31	AAAGTTTTGTGGCTGTTGAA-CCTACGAGAACCCTCCCCGT	single_cell_round1	denovo_r1_only
sc_r1_31	ATAGTTCCAGCGTCGTTTTT-GCAACAACCCAACCGAACCC	single_cell_round1	denovo_r1_only
sc_r1_31	CTCTTTATGTAGGCACTCTG-TTAACAAAACTACGTGGAAC	single_cell_round1	denovo_r1_only
sc_r1_31	GTGTAGTCGCTATTTAAATT-ACCTTTCTACACACTAGGGC	single_cell_round1	denovo_r1_only
sc_r1_31	TTACGTCGCAGATGGATGTC-ACCAGTCACTTTAAACCCCG	single_cell_round1	denovo_r1_only
sc_r1_31	TTTGTGTTCCCGTTGTTTGG-GTGTTTGAGGCCTTTCTACA	single_cell_round1	denovo_r1_only
sc_r1_31	AGTATTTTATTCCATGAATA-GATAAACGTGACCACACAGT	single_cell_round1	denovo_r1_only
sc_r1_31	GGTCTCTGTTCATTATATTT-AACAACCATTTAAAACGACA	single_cell_round1	denovo_r1_only
sc_r1_31	ACTTAAGGGGTCGTGGTTAG-AACCCCACGGTACAACCCTA	single_cell_round1	denovo_r1_only
sc_r1_31	CCAATTCTTGCGTGTGACTA-ACGTCCCGGTTCGTCTTCGG	single_cell_round1	denovo_r1_only
sc_r1_31	TGGCGTTTACAATGTGTCCT-TTGGCAGCTTAATAACGATC	single_cell_round1	denovo_r1_only
sc_r1_31	ATGTTCCCCCGTGAAAATAA-ATACCTTCAAAGCCGGATCT	single_cell_round1	denovo_r1_only
sc_r1_31	TGTGCCGGCCTTGATGAGTG-AATTACAGTCCATCAATATC	single_cell_round1	denovo_r1_only
sc_r1_32_141	ACGAGTTATCCTAGTCCTAC-ACATAGAGGATATTACAACC	single_cell_round1	both_bulk_denovo_r1
sc_r1_32_141	ACTCCTCTCGTAAATGAACT-ACACCGACAGCGACACAGGC	single_cell_round1	both_bulk_denovo_r1
sc_r1_32_141	ACTGGGATTTTTATTTATAG-TCTCTCTCCACCGACTGGAG	single_cell_round1	both_bulk_denovo_r1
sc_r1_32_141	ACTTCGATAGTAGTCTTTTA-GACAGTCGTAACCCCTATTC	single_cell_round1	both_bulk_denovo_r1
sc_r1_32_141	AGTGATTTAGGCCCCGGTGA-GACCACGTGAACCCACAAAC	single_cell_round1	both_bulk_denovo_r1
sc_r1_32_141	ATGTAGCTTAGTAGAATGTT-ACCAGCAGTAGCCACAATAA	single_cell_round1	both_bulk_denovo_r1
sc_r1_32_141	ATGTTTTTGGGTTAAGCGTG-TCCCCAAGCTACCCAGCCTC	single_cell_round1	both_bulk_denovo_r1
sc_r1_32_141	ATTCAATCATTGAAAATACG-TACAAAGTACTACTCCCCAT	single_cell_round1	both_bulk_denovo_r1
sc_r1_32_141	CAGCGTGTGATATTATGCTA-TGGACTGAGGACACCAGAAT	single_cell_round1	both_bulk_denovo_r1
sc_r1_32_141	CAGGAGGATTCACCTACGCA-ACCCAGGTGACCGACAACAT	single_cell_round1	both_bulk_denovo_r1
sc_r1_32_141	CCCTTTCTATTGACGTTAAC-ATCAGACGGTTTTACTGCCT	single_cell_round1	both_bulk_denovo_r1
sc_r1_32_141	CGGAGCCCTTTCGAGGTATT-CGTTAACCTCCCCATTAGCC	single_cell_round1	both_bulk_denovo_r1
sc_r1_32_141	CTTTTGTCCCGGTTACCGGA-TTGAATATTGCAAACTCCCC	single_cell_round1	both_bulk_denovo_r1
sc_r1_32_141	GAATGTATTGTGCGGAGGGT-TAGGTGTCCCGGTTAATGCC	single_cell_round1	both_bulk_denovo_r1
sc_r1_32_141	GAGGACCCCAAGGCTTGTTG-GCACCCCACGAAGAACAGGT	single_cell_round1	both_bulk_denovo_r1
sc_r1_32_141	GATGTGGAGCCAGTCGCCAT-TCCAGCGCTTTCAGAGTTTA	single_cell_round1	both_bulk_denovo_r1
sc_r1_32_141	GATTAGGTGGGACCCAGATG-AAACTATATACACCTATCTT	single_cell_round1	both_bulk_denovo_r1
sc_r1_32_141	GCCTCCAGGGCTATAGCGTT-CATTCCACGCCCCATCGACC	single_cell_round1	both_bulk_denovo_r1
sc_r1_32_141	GCGTGAGATTTTAGAAGTTG-CCCGGCGGCAACTATTAACT	single_cell_round1	both_bulk_denovo_r1
sc_r1_32_141	GGGGGACGGTCACCTTTGTA-AAATCCCATTGGTATCGTCC	single_cell_round1	both_bulk_denovo_r1
sc_r1_32_141	GGGTTTGTTTGATACTCTTT-GATGTTCTTCCAATAAAAGC	single_cell_round1	both_bulk_denovo_r1
sc_r1_32_141	GGTAATGTGGCGGGAGCGTG-ATGCCCCTGTACTCAGCACG	single_cell_round1	both_bulk_denovo_r1
sc_r1_32_141	GTGTTTTCAATCTTGTCCTG-GTCAATTCGCCAGGATTACC	single_cell_round1	both_bulk_denovo_r1
sc_r1_32_141	GTTAATCCGAGTGGGTGGTC-ATCTAAACGACACTGTCGCC	single_cell_round1	both_bulk_denovo_r1
sc_r1_32_141	GTTTCCGAAGTCTTATTCGG-TATGCTGTCCGCTGATCACA	single_cell_round1	both_bulk_denovo_r1
sc_r1_32_141	TAACTATGTGTTTATGAAGG-AGCAAGATGACAAGCCTCTT	single_cell_round1	both_bulk_denovo_r1
sc_r1_32_141	TAAGAAATTGTTAGTCAATC-CACATCCTATTAACCGTAAA	single_cell_round1	both_bulk_denovo_r1
sc_r1_32_141	TACTAAGTATTCGTCTTCTC-TCAATCTATTTAAGCACTGC	single_cell_round1	both_bulk_denovo_r1
sc_r1_32_141	TAGTCGATGGTACCTCTCCG-GGTAGTATTTAACTCAGCTA	single_cell_round1	both_bulk_denovo_r1
sc_r1_32_141	TAGTGTTGTGGTTAATTCAT-AGCAATAGGACGTTTCTAAG	single_cell_round1	both_bulk_denovo_r1
sc_r1_32_141	TATTTAATCTGTGTCTTTTA-CACTAACACTTCTAACCCTT	single_cell_round1	both_bulk_denovo_r1
sc_r1_32_141	TATTTGTTCGTGTCTTTATA-CCACACGAGCCCGAATAACG	single_cell_round1	both_bulk_denovo_r1
sc_r1_32_141	TCAGAATTGGCATGCCGTTT-GCAACATATATCCGCCCAAA	single_cell_round1	both_bulk_denovo_r1
sc_r1_32_141	TCCGGGGTTCGGGGGCACGT-CAGAGTAAAACAACATGGGC	single_cell_round1	both_bulk_denovo_r1
sc_r1_32_141	TCCTGGGAATCGTTTAATTT-TTGAAGCCTGAAACACGGGT	single_cell_round1	both_bulk_denovo_r1
sc_r1_32_141	TCTTATGTCATAAATTTCGC-CTCATGAATAGACACTAACT	single_cell_round1	both_bulk_denovo_r1
sc_r1_32_141	TGAGGATATACGCTGTATGG-CCACCACACCTCAGATCCAA	single_cell_round1	both_bulk_denovo_r1
sc_r1_32_141	TGCATACAGAGGTTACACAA-CGAATTCCGCGAGATAAAAA	single_cell_round1	both_bulk_denovo_r1
sc_r1_32_141	TGGTGACGGAGTTTTATCCT-CTTTCTCGGTACCCCAGGCA	single_cell_round1	both_bulk_denovo_r1
sc_r1_32_141	TGGTTTTTCTGATTTATTAT-TATCAGACCTACGCGCAACA	single_cell_round1	both_bulk_denovo_r1
sc_r1_32_141	TGTCAATCGGGTGTTATGAG-CAGCCGCGGACATTGTGGTA	single_cell_round1	both_bulk_denovo_r1
sc_r1_32_141	TGTGTGGTTTGATGAGACCT-CCACAGTAGCACAGGTGCCC	single_cell_round1	both_bulk_denovo_r1
sc_r1_32_141	TGTTATTTCGACTCGAATTT-GCCCGCACCCCTCCAGCTTA	single_cell_round1	both_bulk_denovo_r1
sc_r1_32_141	TTACTGTTTTTTTTCTTTTA-ATATTCAAAATCAAATACGG	single_cell_round1	both_bulk_denovo_r1
sc_r1_32_141	TTATATTGTTTACGTTCTTT-TCATCATACTCAATGGTACC	single_cell_round1	both_bulk_denovo_r1
sc_r1_32_141	TTATCCCCTCTCTTTTTGCC-TCGCGCAGTGTCAACACTTT	single_cell_round1	both_bulk_denovo_r1
sc_r1_32_141	TTATTAATTCTAATCTCCTA-TCCGAGACACCCCGAAGATC	single_cell_round1	both_bulk_denovo_r1
sc_r1_32_141	TTCAATCTACGTTAGATATA-AATTCTTGATCAACAAACCA	single_cell_round1	both_bulk_denovo_r1
sc_r1_32_141	TTGATGTTAGTATTGGAAAT-AATACTCACCCAAGCAGCAA	single_cell_round1	both_bulk_denovo_r1
sc_r1_32_141	TTGGGTATGTTCAAGTTGGG-AGACGGAAAAAAATATCCAT	single_cell_round1	both_bulk_denovo_r1
sc_r1_32_141	TTGGGTCGCGTAAGTGTATG-CTGACAAGGTCACTCTAACT	single_cell_round1	both_bulk_denovo_r1
sc_r1_32_141	TTGGTGCGAGTCCGTTTATA-ATCTTTAAACCCTCAGAAAG	single_cell_round1	both_bulk_denovo_r1
sc_r1_32_141	TTGTAAGATTGGTTAATTCG-TAAAATGGTAATAAGTGATC	single_cell_round1	both_bulk_denovo_r1
sc_r1_32_141	TTTTTAGTTGTTGCTTGCTC-TAAACAGGCCCAAAACTAAC	single_cell_round1	both_bulk_denovo_r1
sc_r1_32_141	ACAGCCCCTTTATATTGCCG-TTGGGCGGATAGCCTATCTA	single_cell_round1	both_bulk_denovo_r1
sc_r1_32_141	ATACGGTGGTATTAGGTGTA-CATCAGAACCGGGCAGACCG	single_cell_round1	both_bulk_denovo_r1
sc_r1_32_141	GAAGACTAAATTCTATAACA-ACAGGACTGGCGTAACCTCT	single_cell_round1	both_bulk_denovo_r1
sc_r1_32_141	GAAGTCCAAGCTCTGAGCCC-GATAAGAACTAGAACAAATG	single_cell_round1	both_bulk_denovo_r1
sc_r1_32_141	GGGATTGAGTTTAAGAGAGC-AAGCCGCTTCACCACAACAT	single_cell_round1	both_bulk_denovo_r1
sc_r1_32_141	GGGCCGAAGCGCATAGGGCT-GAGTAACCCTTCACCCTAGG	single_cell_round1	both_bulk_denovo_r1
sc_r1_32_141	GGGTGCAGTATCAGTATCCG-ACATAGTAATATTATCCGCT	single_cell_round1	both_bulk_denovo_r1
sc_r1_32_141	GTAGGAGTGTATTATCTCTA-TCCCTAATGCCCCATTCATT	single_cell_round1	both_bulk_denovo_r1
sc_r1_32_141	GTCAATTCATATTATGTCTT-CTTCCCTGAAGGCACTCCCG	single_cell_round1	both_bulk_denovo_r1
sc_r1_32_141	GTTATATTTTTGGGTACGTT-ATGTCGTCACCACAGACTCC	single_cell_round1	both_bulk_denovo_r1
sc_r1_32_141	GTTCCTTTATAGTCCTGTGC-AGGGATGAAGCCATCCGTTA	single_cell_round1	both_bulk_denovo_r1
sc_r1_32_141	TAAGCAGAAAAAGCCGCGAG-CACGCAAGTTTGTCTAGATC	single_cell_round1	both_bulk_denovo_r1
sc_r1_32_141	TAGTGGATTTACCCTGTTCG-CATGTAGTCCTAGTCCCCGA	single_cell_round1	both_bulk_denovo_r1
sc_r1_32_141	TCTCAGTACCCGTTGGGGAC-CCACAACATCCGCTTGTAAT	single_cell_round1	both_bulk_denovo_r1
sc_r1_32_141	TGCAATGTTGGTGGTGTCCA-ATAGAAATAAGTATTGGTCA	single_cell_round1	both_bulk_denovo_r1
sc_r1_32_141	TGCGGCCAAGAACATCATAA-CACATTCTAGCCGACCAGAC	single_cell_round1	both_bulk_denovo_r1
sc_r1_32_141	TTGGTTGTTTAGGAGACTAT-TCGCTTTCCTCCATATCTGC	single_cell_round1	both_bulk_denovo_r1
sc_r1_32_141	TTTAGCAGGTCCCCTTTATA-GGCGCATCCGACACCAGCGA	single_cell_round1	both_bulk_denovo_r1
sc_r1_32_141	AGTGTGCCACCCCTTAGCTT-TGACCGTAAAAGGACTCCTC	single_cell_round1	both_bulk_denovo_r1
sc_r1_32_141	CAGTTTTAAGATCGTGCGTG-AGCAAATACAAGACGGCTCA	single_cell_round1	both_bulk_denovo_r1
sc_r1_32_141	CTGGTTTTTACTAAGCAAAC-CCTCCCAAAACAAACGCCAC	single_cell_round1	both_bulk_denovo_r1
sc_r1_32_141	GTCGAGGCTTTGCAAGGGGT-ACATCGCTTCCTCTCCAAGT	single_cell_round1	both_bulk_denovo_r1
sc_r1_32_141	TACTTGCATAAGCTTTTTGT-ATGACACCTACAAACCCTAC	single_cell_round1	both_bulk_denovo_r1
sc_r1_32_141	TGTAAGCAGGGTAGGACCGA-ATGTCCTTAGCACAAGGACC	single_cell_round1	both_bulk_denovo_r1
sc_r1_32_141	AATGACCGTAACATCTCGAG-AGTTCAGCCGGAGACAACTA	single_cell_round1	both_bulk_denovo_r1
sc_r1_32_141	ACGAAGGGTATCTGTTTCTT-GGCACCCAGGTTAAGCATGG	single_cell_round1	both_bulk_denovo_r1
sc_r1_32_141	ACGAATCTTGGTTGTTCGGT-CAAAAGGAACTACACAGAGG	single_cell_round1	both_bulk_denovo_r1
sc_r1_32_141	AGCGCGCGTTTGAGTTGTTA-AATTAGAGGCAACCGGTGCA	single_cell_round1	both_bulk_denovo_r1
sc_r1_32_141	ATTTTTCTTCAAGACTCTAG-TATCAATACTCCTCGCAAAA	single_cell_round1	both_bulk_denovo_r1
sc_r1_32_141	CGGATCATGTATAAGCCGGA-AAATTAACAATACTTTCGCT	single_cell_round1	both_bulk_denovo_r1
sc_r1_32_141	CGGCGTTCTATGCGGACTCG-TTAAGAATCTACCCCGACAG	single_cell_round1	both_bulk_denovo_r1
sc_r1_32_141	CGGTTTCTTCATAGATAAAT-ACTAGCCACTACTCGCTACG	single_cell_round1	both_bulk_denovo_r1
sc_r1_32_141	CGTGCTACTGTTGTTGCTTT-AAACCTGCCTTCCTCTGGAT	single_cell_round1	both_bulk_denovo_r1
sc_r1_32_141	CTGCGTAAGCTAGAAGTAGT-CCCGAACCCCCACAATAATC	single_cell_round1	both_bulk_denovo_r1
sc_r1_32_141	CTTGCCAACGGGGGAGTTTG-GTGGGATACGCGATTCGTAG	single_cell_round1	both_bulk_denovo_r1
sc_r1_32_141	GAGGTTGACCCGATAGGGCT-GCTGCAAGGCTCTGTTCTAA	single_cell_round1	both_bulk_denovo_r1
sc_r1_32_141	GATATTGCATTATTTTTATA-GAATGAGCTCCAGCACTGCG	single_cell_round1	both_bulk_denovo_r1
sc_r1_32_141	GTAATTAAGAGACGTACTTC-AAAACTTACCCGCATCCGGG	single_cell_round1	both_bulk_denovo_r1
sc_r1_32_141	GTATTTGAGAATGACGTATG-GATATTCTTAACCGGTACAT	single_cell_round1	both_bulk_denovo_r1
sc_r1_32_141	GTTGGTTACGCACAGTGGGG-GGCATTTCTGATACCCTTTC	single_cell_round1	both_bulk_denovo_r1
sc_r1_32_141	GTTGTGTATCTCAGTTGACA-AGACAAATAGACGAAGATTA	single_cell_round1	both_bulk_denovo_r1
sc_r1_32_141	TAAAGGCACAGGGAGGTTTT-AGAACTACTTAACGCCCGTC	single_cell_round1	both_bulk_denovo_r1
sc_r1_32_141	TACGTGACTTATATGTGATT-CGACTCCATCCGCACCTCGA	single_cell_round1	both_bulk_denovo_r1
sc_r1_32_141	TATTGGTATTTTTGGCTTTT-CGCCCGACTAACTGCCTTCC	single_cell_round1	both_bulk_denovo_r1
sc_r1_32_141	TGAATGCCTGCCGTGTTGGT-ACCGTCCACCGAAACGATTT	single_cell_round1	both_bulk_denovo_r1
sc_r1_32_141	TGCAACCCATAATTTTTTCG-GATGAAATTAAACCATCGAG	single_cell_round1	both_bulk_denovo_r1
sc_r1_32_141	TTAATATTAAAATTCTATGT-TCTCCCCGAACGCATTCCGC	single_cell_round1	both_bulk_denovo_r1
sc_r1_32_141	TTTGGGTCAGTCTGATTATT-AAGCAACTATAAAAGATCGA	single_cell_round1	both_bulk_denovo_r1
sc_r1_32_141	AAATCAATAAGGTTCGTTTA-CCCACACACCCCCTTTGACA	single_cell_round1	both_bulk_denovo_r1
sc_r1_32_141	AGCTTGGTGTTGGTTGTATT-ACAAGTCATCCGCCAGAATC	single_cell_round1	both_bulk_denovo_r1
sc_r1_32_141	GCGTTCGTAGATTTCCTCTG-AGTACCAAAAACATCAACAC	single_cell_round1	both_bulk_denovo_r1
sc_r1_32_141	GCTTTAGGATTTAACATATT-GCAAATCAATATCTTTAGTC	single_cell_round1	both_bulk_denovo_r1
sc_r1_32_141	TAATATGTAGGGATCGTAAA-CCACAGAGGACCAATAACAC	single_cell_round1	both_bulk_denovo_r1
sc_r1_32_141	TATGCTGTTCCATCGGATAA-AACCCTGGACGCTCCCCCTA	single_cell_round1	both_bulk_denovo_r1
sc_r1_32_141	TCGCATTGTAACAGTTCGAT-ACAAGTAGTCTGACAATTAT	single_cell_round1	both_bulk_denovo_r1
sc_r1_32_141	TTGCCTGTATTAGGAGATGT-CGAACATCGATTGTTCACTG	single_cell_round1	both_bulk_denovo_r1
sc_r1_32_141	TTTCATGTCGGGTATGGATG-AACTTCCCTGTAGCAACCCC	single_cell_round1	both_bulk_denovo_r1
sc_r1_32_141	AATCCAGGTATCTTTAGGTG-TACATCGCCGATATTGCTAC	single_cell_round1	both_bulk_denovo_r1
sc_r1_32_141	AAGTTTTTTCTCTAAGGATT-CACACAATGAGGGCAACTGC	single_cell_round1	both_bulk_denovo_r1
sc_r1_32_141	ATTGTTTAGTCGATGCATCT-TCCGACTCCAACAGGCATTC	single_cell_round1	both_bulk_denovo_r1
sc_r1_32_141	GGATATAGGTCCCCTCATGA-CCCTCTCGACTTGGAAACAC	single_cell_round1	both_bulk_denovo_r1
sc_r1_32_141	GGATGCACTATGGTTAAGTT-AGGAACGAGCTTAATCACCA	single_cell_round1	both_bulk_denovo_r1
sc_r1_32_141	GTTTCATTTTTGGATCGTCA-GGATGTGTAAACCGAAACAT	single_cell_round1	both_bulk_denovo_r1
sc_r1_32_141	TGAGATTTCACATCTCGCAG-CAGCGGCCATGCGCCTCACC	single_cell_round1	both_bulk_denovo_r1
sc_r1_32_141	TTCTTTTATATGAGCTATAG-ACCAATCCACCCAAAGCCAA	single_cell_round1	both_bulk_denovo_r1
sc_r1_32_141	GGCGGTCTTGGAAGGCTGGG-GACACAGCCTCAAAAGCCAC	single_cell_round1	both_bulk_denovo_r1
sc_r1_32_141	ATTTTGGATTAGTCCTCGTA-AGCCAGACCGGCCCCTCCGT	single_cell_round1	both_bulk_denovo_r1
sc_r1_32_141	CGTGGATTAGTCTCTATCGC-CATATCGTAACTCCCAGCAA	single_cell_round1	both_bulk_denovo_r1
sc_r1_32_141	AGATTTTTTAAAGCGTTCTA-TGCGTCGCAAAAACCCTGTA	single_cell_round1	both_bulk_denovo_r1
sc_r1_32_141	TCCTGGTCCGCATTCTGTGT-GTCATAGATTTTCACCGTCC	single_cell_round1	both_bulk_denovo_r1
sc_r1_32_141	ATGAACATCCCGGCGTTTTT-GAACGTGACTCATAGACATG	single_cell_round1	both_bulk_denovo_r1
sc_r1_32_141	GTCGCTATCGATAAATGGGT-CGGAACCCCATGAACTCATG	single_cell_round1	both_bulk_denovo_r1
sc_r1_34	AACTATTGAGCGGAGGTTGA-CCCGCCCATCTTACAAAGGA	single_cell_round1	denovo_r1_only
sc_r1_34	AATATTATGATTTGTTCGTT-GCACTGACCTAATTTGAAAT	single_cell_round1	denovo_r1_only
sc_r1_34	ACATTCCTGTTTTTTAGTAT-AGGGCTTCGAACACCGCTGA	single_cell_round1	denovo_r1_only
sc_r1_34	ACTTATGGTTAGTACTATGC-CTTAGCGAACTTCGCGAAGG	single_cell_round1	denovo_r1_only
sc_r1_34	AGTTATTTCGAGACGCTCAT-AGCCATGTATCAACTCCTCT	single_cell_round1	denovo_r1_only
sc_r1_34	ATACTGACTGATCCGCATGT-ATATGACAGTCTGTAAGGTA	single_cell_round1	denovo_r1_only
sc_r1_34	ATCATCGTTGGCCTATTTTC-AACCCCGAAGGCCCAAAACA	single_cell_round1	denovo_r1_only
sc_r1_34	ATGCCGTTTTTGTGTCGTCT-GCCCATTCATCATCCTGCAA	single_cell_round1	denovo_r1_only
sc_r1_34	ATGCTTTTGTATACTTATTT-CAATCACTAAAGCGAGAAGA	single_cell_round1	denovo_r1_only
sc_r1_34	CGTCTCCATTGCCGATATCG-GCGCTTATCTCGCCTGGAAA	single_cell_round1	denovo_r1_only
sc_r1_34	GTAAAGAGATATACTTAGAG-TGTTCTAGTAAATAGACGCT	single_cell_round1	denovo_r1_only
sc_r1_34	GTAATTAAGCGGTGTTTTCT-CAAAACCCCAAATAACTTCC	single_cell_round1	denovo_r1_only
sc_r1_34	GTTGTCCCTTTAAGAGTTGT-GCATAGAAACCCGGAAACAT	single_cell_round1	denovo_r1_only
sc_r1_34	TACCGTTTCGCTTGGTTTAA-AGCATAACAACCCTCCGCCG	single_cell_round1	denovo_r1_only
sc_r1_34	TAGTATTCAGCGGGTAGTGG-GCGGACATCACCTCCCAACA	single_cell_round1	denovo_r1_only
sc_r1_34	TATGATATCGCACGCTTCGT-CTCACACAAGACGCGCATAA	single_cell_round1	denovo_r1_only
sc_r1_34	TGATTTAGTATGTCCGCTAT-ACCAGGTAAGAAACCTTGCA	single_cell_round1	denovo_r1_only
sc_r1_34	TGGAGGTTAGAGGGTGTGGA-GCAAGCTGAACTCAACGACA	single_cell_round1	denovo_r1_only
sc_r1_34	TGGCGTTTATATGAGGTAGG-AGAAAAAACTCAACGTACGT	single_cell_round1	denovo_r1_only
sc_r1_34	TGTCAGGTCACAGGTATTTA-TGAGTGCTACTCTACTTATT	single_cell_round1	denovo_r1_only
sc_r1_34	TGTGAACAAAAGCGTAATTC-AGGGACTGCCTGACTTCAAA	single_cell_round1	denovo_r1_only
sc_r1_34	TGTGATTTCCTCTTGACTTT-CAACATAGCAAACGAAGGAC	single_cell_round1	denovo_r1_only
sc_r1_34	TTCTTTGTCTTGTTGGAGGC-CCCACCACTAGCCGAAGCCC	single_cell_round1	denovo_r1_only
sc_r1_34	TTGTAGCTAAGAGCCGGTGT-AAAGAGTCGACTGATGCACC	single_cell_round1	denovo_r1_only
sc_r1_34	TTTCTTTGACCTCGGGTGTT-CCTCAACACGACCTCAATAC	single_cell_round1	denovo_r1_only
sc_r1_34	ACATAGTTCTCTGGCATTTA-TTAAGTCTTAACGCAACCAC	single_cell_round1	denovo_r1_only
sc_r1_34	AGACGGAAGTTGAAACTTCA-AAAACTACATGCATACTCAA	single_cell_round1	denovo_r1_only
sc_r1_34	ATATCATTGTACATTTGGGA-CCAGCTACGATGGATAAAAG	single_cell_round1	denovo_r1_only
sc_r1_34	GACGGTTTTAAAAGGGATGT-GTTCGACACATCTCGCAACC	single_cell_round1	denovo_r1_only
sc_r1_34	TGTGGACAAAACCGAGTGAG-AAATGTGTTGGAATCCCTTG	single_cell_round1	denovo_r1_only
sc_r1_34	TTCTGGTCAGGATTGCAGGA-ACAATATCCCACAGGCGGAC	single_cell_round1	denovo_r1_only
sc_r1_34	AATTGTGAAAAAATCATGGA-CACAATCCCTGGCCCCATTT	single_cell_round1	denovo_r1_only
sc_r1_34	ACCATGAGACGTGGGGGTGA-ATTATAGCCTACCGCGTATA	single_cell_round1	denovo_r1_only
sc_r1_34	ATGAGACTATCTGATGTTGT-TCAACTCACCAGTGCTTCCT	single_cell_round1	denovo_r1_only
sc_r1_34	ATGGAAGTCATTTTGTGTTT-GTTCACCTACCTAAGACCGC	single_cell_round1	denovo_r1_only
sc_r1_34	CTACGCGATGCGTGCCTAAC-TACCCCAACAAAACAGTGAA	single_cell_round1	denovo_r1_only
sc_r1_34	GACACGCCATGCTTCTTTTT-CAAGCATGGAGCTGATGGAA	single_cell_round1	denovo_r1_only
sc_r1_34	GATTCATGTGAGGGAGGGAT-GCTACTTGCCCTATACGACA	single_cell_round1	denovo_r1_only
sc_r1_34	GGGTTTTGTTAGTTTTGGTG-TGGGCCCTCATGTCACCAGG	single_cell_round1	denovo_r1_only
sc_r1_34	GGTATGAGTAATTTCACTAC-GATCAACCTACGGCAAATCA	single_cell_round1	denovo_r1_only
sc_r1_34	GTGCAGTTTTCTCAGTTGTT-GCGTCTGACTCGCATAATAC	single_cell_round1	denovo_r1_only
sc_r1_34	TATGCGTCTTTACCAGAAGT-TTTCCATCCGGAGCGAGCTG	single_cell_round1	denovo_r1_only
sc_r1_34	TCATATACCTCGCAGGCTGT-ATCTACCCCCCGTTAACTAC	single_cell_round1	denovo_r1_only
sc_r1_34	TTATCTTGTGCTCGGGGCGC-GCAAATCCTACTTTCAATCC	single_cell_round1	denovo_r1_only
sc_r1_34	TTTGTACTGTAACTGTTTAA-TACAAACCCATATATAGGGG	single_cell_round1	denovo_r1_only
sc_r1_34	ATGACACGATTTAATTGGTC-TAGTTAAACGCTCCTACTGG	single_cell_round1	denovo_r1_only
sc_r1_34	CGGGGCTAGGTGCGGGTTGT-TCATGTTGCACACCGCTCCT	single_cell_round1	denovo_r1_only
sc_r1_34	GGTTCCAGTTTGCTTTTTTT-GAGTACAAACAAGTCAAGTT	single_cell_round1	denovo_r1_only
sc_r1_34	TTTTGTCTTTGTAGCGTTAC-ATACGGACCCGCCGAGATGC	single_cell_round1	denovo_r1_only
sc_r1_34	ATTGGGAATATTACTTTGTG-TAAAGGTTCGGTCAGTTTAA	single_cell_round1	denovo_r1_only
sc_r1_34	TTGGGACGTTCTTTTCATTT-TCGTAACGCAATAAATAGCT	single_cell_round1	denovo_r1_only
sc_r1_34	TTCTGGGCGGATATTTATTT-CCTAAAAACTAGAGTCATTA	single_cell_round1	denovo_r1_only
sc_r1_34	TTTTGTATCCAAAATCGTCA-TAAACCACAACCCTGTAACA	single_cell_round1	denovo_r1_only
sc_r1_34	ATTGGTTTTATAAGGAGTTC-GTAGTTCCCCACGAAATTAA	single_cell_round1	denovo_r1_only
sc_r1_34	CTTTAATTAGATATGAAACG-ATAACTACTCGTAACCAAAG	single_cell_round1	denovo_r1_only
sc_r1_34	GAGGACTTGGTTCTCTTGTC-ACGGAACCGCAAAATACTCC	single_cell_round1	denovo_r1_only
sc_r1_34	TCCGGTCGTTTCTAGTCTGC-AACCAGACAGTGGCACACCC	single_cell_round1	denovo_r1_only
sc_r1_37	ATGGTCGGTTAGGTGTCGGT-GTATGGAAACAGGTCCAAAG	single_cell_round1	denovo_r1_only
sc_r1_37	ATTTGTCTGCTCTGTCTTAT-GTACAACGAACAGACAAAAG	single_cell_round1	denovo_r1_only
sc_r1_37	CGCTTGTTTATTCTGAATAT-TAGCTATCCTACTAGCAAAT	single_cell_round1	denovo_r1_only
sc_r1_37	CTGTCCCCTTAAGGGTGGTT-ATATCCAGTTCACACGAAAC	single_cell_round1	denovo_r1_only
sc_r1_37	GAATAGCTTCAATGATGTTC-AAGGATAAGAAAATCATAGG	single_cell_round1	denovo_r1_only
sc_r1_37	GTGGTTTAGTCTGGGCGGCT-TTCTGTTGACCCGCTTCATT	single_cell_round1	denovo_r1_only
sc_r1_37	GTGTGATATTTTCCAAGTAG-GAACTAGCTCGTGGAGGAAC	single_cell_round1	denovo_r1_only
sc_r1_37	TATTCAATTTAGATCATCTT-TAGTACACTCAGTGTGGTGC	single_cell_round1	denovo_r1_only
sc_r1_37	TCGCCTTCCATCAGTTCGGC-GAACTCTTGAACAATGCTAA	single_cell_round1	denovo_r1_only
sc_r1_37	AACTTATCTGTATGTCGTCA-TGTGCACCCAGACACCCATA	single_cell_round1	denovo_r1_only
sc_r1_37	AAGGAGTCCTACTTGTATCA-AAACTTAAGAAAAAACTATC	single_cell_round1	denovo_r1_only
sc_r1_37	AAGGGGGAGTATGTTGGTGG-TTTAACGACGCCTCGCCACC	single_cell_round1	denovo_r1_only
sc_r1_37	AATTTACTTTGGGCGTTGTA-CCTAGTGAATCACAACCCAC	single_cell_round1	denovo_r1_only
sc_r1_37	ACAAGTTGATTGGTGGTCAC-AGACATAACCCGCGACTAAC	single_cell_round1	denovo_r1_only
sc_r1_37	AGAAGCCTGTGGTCGGGGCA-GGCCACAAAAACAACGGTCT	single_cell_round1	denovo_r1_only
sc_r1_37	AGGTACACTTTGAAGTTGGA-CATAAGGATGATCTCAAAGT	single_cell_round1	denovo_r1_only
sc_r1_37	AGTAGTTTCTCATCGTTGTA-TGGATGAGCTCTCGGGCGTA	single_cell_round1	denovo_r1_only
sc_r1_37	ATACGTTCCCTGAAGATCCT-GCCAGGAGCCCAATACTTAA	single_cell_round1	denovo_r1_only
sc_r1_37	ATCCTGTGCTGCTTTGCGTA-CCCGTCACATATTGAACGGA	single_cell_round1	denovo_r1_only
sc_r1_37	ATCTATTACTTGTATCCTAC-GCCCAGTTCCGCCCCGGACT	single_cell_round1	denovo_r1_only
sc_r1_37	ATGTCGGTCGATTCAGTACG-TAAGGGGCGGTCCATCACGT	single_cell_round1	denovo_r1_only
sc_r1_37	ATTAGATATCGATTGTTATC-CAAAAGGCTGGACGTATACT	single_cell_round1	denovo_r1_only
sc_r1_37	ATTCTGCTCGGTTTCTGACT-AGATATAGGTGTCTGTTAAC	single_cell_round1	denovo_r1_only
sc_r1_37	CATGTGCGAAGTTCTCATAT-CCACACAAAATACGGGCATC	single_cell_round1	denovo_r1_only
sc_r1_37	CATTGTTTGTGACGCTGTTT-AGAAAACCAGACAAACAATA	single_cell_round1	denovo_r1_only
sc_r1_37	CCGGAAGGATTGCTGCCGTT-AACAAATGCATCCGAAGAGG	single_cell_round1	denovo_r1_only
sc_r1_37	CGCGATTGGTTACATATTGC-GAACAGCGTTGTTGTGCCCC	single_cell_round1	denovo_r1_only
sc_r1_37	CTGAAGATTATACGACTTAA-CTAGTCAAGTTCCAATCCAC	single_cell_round1	denovo_r1_only
sc_r1_37	CTGTTCAATAACGTTCAAGT-CGCCCATCATCACCGCAAGC	single_cell_round1	denovo_r1_only
sc_r1_37	CTTTTTTGGATACCTGGCTA-ATAGGTGCTGCCACACCCGA	single_cell_round1	denovo_r1_only
sc_r1_37	GACAACCTGCAATGAGTCCG-TTCAGTAAACAACATGGTAT	single_cell_round1	denovo_r1_only
sc_r1_37	GATGGTTACGTTGATCTGTC-CCTGAAAAAATCGTAAATTT	single_cell_round1	denovo_r1_only
sc_r1_37	GCTGAATAGTTATTGTTCAC-AGACGAATCTCCTCAGAATC	single_cell_round1	denovo_r1_only
sc_r1_37	GCTGATGGGTTGTAGATCTC-TGGACCAATCTCTAATCTTG	single_cell_round1	denovo_r1_only
sc_r1_37	GGGAGGGTTACCGCTCTATA-CCAACATAGCTTACGATCTG	single_cell_round1	denovo_r1_only
sc_r1_37	GGGCCATCTTGTTATTAAAG-CCACTTCTTTCAAATTGATT	single_cell_round1	denovo_r1_only
sc_r1_37	GGGCGCCAAAAGCAAGTCGT-GCACGCTAACAAATACTAGC	single_cell_round1	denovo_r1_only
sc_r1_37	GGTTCCGTCCGAATCTATGT-CTACCAGGACCCCAACGGAA	single_cell_round1	denovo_r1_only
sc_r1_37	GTATCATTGAGGACCGTCTT-CAACACCAACCCACGCAACC	single_cell_round1	denovo_r1_only
sc_r1_37	GTTTCGGATGTTTATCGTTT-CCAAGATTTAAGTACGAAAG	single_cell_round1	denovo_r1_only
sc_r1_37	TAAGCCTGTGTTGATTTATA-AGGCGCCCATGTTACTATGG	single_cell_round1	denovo_r1_only
sc_r1_37	TACACTTATGTGTTAGATCT-TTCACGTGTCCGTTTCACTA	single_cell_round1	denovo_r1_only
sc_r1_37	TAGGGGACCTACTTTTTACT-TGGACGATAAGACCTGCTCT	single_cell_round1	denovo_r1_only
sc_r1_37	TCATATTCTAGTTTTATACA-CTAATAGCCCACGAACCATT	single_cell_round1	denovo_r1_only
sc_r1_37	TCCCTGTCAATGAGTGCACA-GCAACTGTCTATGTATATCT	single_cell_round1	denovo_r1_only
sc_r1_37	TCTCTTGGACTTTCCTTGCT-CCCACGGTCGAGCATCGTCT	single_cell_round1	denovo_r1_only
sc_r1_37	TGAACGGGATTGGGGGTCTT-ACAGGGCTCCATAACGTCAG	single_cell_round1	denovo_r1_only
sc_r1_37	TGTTTACACACTTGCATAGT-CCAACTCATTCCTAGCTAAA	single_cell_round1	denovo_r1_only
sc_r1_37	TTAGTACTTAAGCCTCTAGA-ACACTAAGTAAGACTCGACA	single_cell_round1	denovo_r1_only
sc_r1_37	TTGAGCCGCGCTATATGTCT-GCCATATTAAATGCATTCAC	single_cell_round1	denovo_r1_only
sc_r1_37	TTGAGTATGGTCATATTAAT-ACAAACCTAGTTCAGTCCAA	single_cell_round1	denovo_r1_only
sc_r1_37	TTGCACTCGAATCTAAGTAG-GAACTACGCCAATTCTGGTT	single_cell_round1	denovo_r1_only
sc_r1_37	TTGCGAAGCCGGCTTTGTGC-CGGAATTCGTATCCTATACA	single_cell_round1	denovo_r1_only
sc_r1_37	TTGGTGTAGTTCTCCACTAC-TCCGATGTCATGGCAGCACC	single_cell_round1	denovo_r1_only
sc_r1_37	TTGTATTTTTTCCTTTTGGG-ACTCAATTGATGGTATTCTT	single_cell_round1	denovo_r1_only
sc_r1_37	TTTCGGAACGTGCGTGCTAT-GGCGTATCCCCAAAGACCTG	single_cell_round1	denovo_r1_only
sc_r1_37	TTTCTAGAGGCCTTGTTAAG-TGTGCAGGGACGCACTATGG	single_cell_round1	denovo_r1_only
sc_r1_37	TTTTCCTTGTGGTAGATTCG-ATATGCACCATCCCCAACAC	single_cell_round1	denovo_r1_only
sc_r1_37	AAGCCCCCAGCTATGTTATC-TCCCCCGAGAGGACACCCGA	single_cell_round1	denovo_r1_only
sc_r1_37	AGGTCAAGTGTAACATTAGA-CTATAAGAGACCCTACAATT	single_cell_round1	denovo_r1_only
sc_r1_37	AGTTTCTCAAGTTGAGGTTT-ATTTCCCAAACGCTTCATTC	single_cell_round1	denovo_r1_only
sc_r1_37	ATATAATCAGTCTGATTGTT-GGGTTTAATATTACGTACGC	single_cell_round1	denovo_r1_only
sc_r1_37	ATTTCATTTGCATTGGTTTA-CTGGATAACTACAGAAAGAA	single_cell_round1	denovo_r1_only
sc_r1_37	CCATGTCTGCTGGTAGATTA-CCGGTCGATCACTAGAAAAG	single_cell_round1	denovo_r1_only
sc_r1_37	CCGGGGTGAGGTGTGTATAC-ATACGCGTTTACCCCTTTCC	single_cell_round1	denovo_r1_only
sc_r1_37	CTGGTGAATGAGTTTAGTTG-ACAGTCCCATGGGAGAACGA	single_cell_round1	denovo_r1_only
sc_r1_37	CTTCGTATATATGACTTATT-AGACCCTACAACTCATAGTA	single_cell_round1	denovo_r1_only
sc_r1_37	GAGCACTTTCACTAAATTTC-ATCGCCTATTGTCTGCGCAA	single_cell_round1	denovo_r1_only
sc_r1_37	GATTATTGAGTCGTTCGTTT-ATTTTACCCCACCCATAAGA	single_cell_round1	denovo_r1_only
sc_r1_37	GGGTGGTCTGCTTCCCACGT-CTACAATCAAGTTTCCTAGC	single_cell_round1	denovo_r1_only
sc_r1_37	GGTTATTCTCTGAAACGGTC-TGTAAATCCGATACAGGAAT	single_cell_round1	denovo_r1_only
sc_r1_37	GTGTGTGTGTAGTTTTTAGT-GAGCCCTAACGAGTCGAGAA	single_cell_round1	denovo_r1_only
sc_r1_37	GTTGTCTTATATATGGTGGT-ACGATTTTCTCCTATTCCGT	single_cell_round1	denovo_r1_only
sc_r1_37	TATTGCTCGTGTTTAAAGAA-GGCCGGCCGACGATCAAAGT	single_cell_round1	denovo_r1_only
sc_r1_37	TATTTCTTCTTTATTTGTAT-TTGTATCTCGGCAAATGAAA	single_cell_round1	denovo_r1_only
sc_r1_37	TCTATGTCTCTTCCCTAACG-AGAAATTTGAAAATCACGCC	single_cell_round1	denovo_r1_only
sc_r1_37	TCTCGCATTGTACGTTTAGA-ATCAGGCGTACAATTTAGCG	single_cell_round1	denovo_r1_only
sc_r1_37	TCTTGCGGTCGATCATCTTA-CGTTGAGCCCCGTACCACAG	single_cell_round1	denovo_r1_only
sc_r1_37	TGAATGGTCAGTATGGGGTA-GGAATTCGGAAATAATAAAA	single_cell_round1	denovo_r1_only
sc_r1_37	TGCCATTGGATCGTTTCTCC-TAAAGCAAACACGCCCGACC	single_cell_round1	denovo_r1_only
sc_r1_37	TTGTTGGTATGTTTGGTGAG-AACCCCATTATGAGACATAT	single_cell_round1	denovo_r1_only
sc_r1_37	TTTTTATATGTCCAGTTGAT-AAGTACTGAGGCAGTGGCCA	single_cell_round1	denovo_r1_only
sc_r1_37	ATGTATTATGATCACGATCT-CCACCGTCCCAGAGCCCTCC	single_cell_round1	denovo_r1_only
sc_r1_37	CGGATTGGTTACAGTCGACA-GTGAATATAAATGGACCCGC	single_cell_round1	denovo_r1_only
sc_r1_37	CTTCCCGCCTTTTACGCGAT-CAGTATTCCTAAGAGGAGAA	single_cell_round1	denovo_r1_only
sc_r1_37	GGTTGCGTGAGCTGTTCTTT-AGAATCGAACACGGCCTTAC	single_cell_round1	denovo_r1_only
sc_r1_37	GTAGCGATTTCAAATAAGAC-CTCATGTCGTCGCCCATTCC	single_cell_round1	denovo_r1_only
sc_r1_37	TCCGTAGCAAACCGAGTACA-ACTACCCGACCTCTGAGCAG	single_cell_round1	denovo_r1_only
sc_r1_37	TGGCTTTTATTCACTTGGTC-TCGCAATCAGGCTCGAAAAG	single_cell_round1	denovo_r1_only
sc_r1_37	TGGTTATTTGCTGGTAGGTT-AGTACCCCCCATTCCCATTA	single_cell_round1	denovo_r1_only
sc_r1_37	TTTCTTCTCGGTGGGTTTAA-GCCGACACTACCTAAGTACC	single_cell_round1	denovo_r1_only
sc_r1_37	AGGCATGAGGTTGCTTTTCA-TCCGCCCATGTACGGAGTAA	single_cell_round1	denovo_r1_only
sc_r1_37	CCGACTTATCAGATCGCGGG-ACTCGTGCGCCAGTTTCTGT	single_cell_round1	denovo_r1_only
sc_r1_37	CGTACTTGCTTCTAGTCAGT-ATATACAACTTATACAATAA	single_cell_round1	denovo_r1_only
sc_r1_37	TTAAGTATAAACTGTTGTTA-CCACTCTAATCCAAAAACCT	single_cell_round1	denovo_r1_only
sc_r1_37	TTCAGTTATATTTAGCACTT-CATCCTGTACAGAACACTTA	single_cell_round1	denovo_r1_only
sc_r1_37	TTGGGTTTTTTGAAACAAGG-ACTAAATAAACAATTAACAT	single_cell_round1	denovo_r1_only
sc_r1_37	TGCTGTCGTTGTGATTTGAT-GAGAATTACGACCCTAATAA	single_cell_round1	denovo_r1_only
sc_r1_37	TGTGTTATAAGCTGTATTAG-CATTACCGGAACAGGGTTGA	single_cell_round1	denovo_r1_only
sc_r1_37	CTCGGCTTACGTGGCTGCAG-CCTCTAAGACCCACGAGTTT	single_cell_round1	denovo_r1_only
sc_r1_37	TGGTTGGGCTATAGCTTCAG-GGAGGAGATTATAGCAAGCA	single_cell_round1	denovo_r1_only
sc_r1_37	AGAACGTTACCAAATGAATT-CCGAACATGAGCTGACATCA	single_cell_round1	denovo_r1_only
sc_r1_37	CGTATTGCCGTTTATGCGAG-AAAAGTCAAGGGTCCTACTA	single_cell_round1	denovo_r1_only
sc_r1_37	CTCTTTTAGGATTCTCTTTA-AGCTAAAACCAAGTAAAACG	single_cell_round1	denovo_r1_only
sc_r1_37	CTGTTTTTTTGTAGGCCACG-CCGTCCGACGCATGCAATCG	single_cell_round1	denovo_r1_only
sc_r1_37	CATGGTAGTAGTGTGGGACC-CCCGGTGTACACACAATACT	single_cell_round1	denovo_r1_only
sc_r1_37	CGACTTTAGCTTCTGCTTCG-AAAAGCCTACCCAGCATCTC	single_cell_round1	denovo_r1_only
sc_r1_37	GGCTGCAAGATGAATATAGT-CGATGGACCTCTAATCGAAA	single_cell_round1	denovo_r1_only
sc_r1_37	GGCCGACTGCTGACTGCGGG-ACTTGAGATCCTATCCGCCA	single_cell_round1	denovo_r1_only
sc_r1_38	AAGCTTTAGTGTTGGTGTAT-CCGCGGCATCCGCAAGATTC	single_cell_round1	denovo_r1_only
sc_r1_38	AATCGGGGCAGGCGATGTTG-TGCCCGTAGACCACCACACC	single_cell_round1	denovo_r1_only
sc_r1_38	ACGCAACACTGTCCGCGTAT-ACAGGAATAAAGATACACAC	single_cell_round1	denovo_r1_only
sc_r1_38	ACTGTTTAATAAGAGGAACG-TTAAATTAAAAGGATAATAG	single_cell_round1	denovo_r1_only
sc_r1_38	AGGAGGTAACAGATGGTGCT-GCGGCCAATACTATCCACGA	single_cell_round1	denovo_r1_only
sc_r1_38	AGTGTTGTACGCGATTTATT-CACAGCTACCTAGGAGCCTG	single_cell_round1	denovo_r1_only
sc_r1_38	ATAATGGGTTGAGGCTGTCT-TCAGCCGCCTCACTCCGAAC	single_cell_round1	denovo_r1_only
sc_r1_38	ATCGCGTAGAATCTAAAGTG-CGCAGACAAGCGCCCCCAAG	single_cell_round1	denovo_r1_only
sc_r1_38	ATCGGTCTAGTCACTCGTTC-GCCACACCCAAATGGTAAAA	single_cell_round1	denovo_r1_only
sc_r1_38	ATCTACCTCTGATAGTGAGT-ACCATGCAATCGATATATAT	single_cell_round1	denovo_r1_only
sc_r1_38	CGCCCAGAAATGAGTTTGCG-TGGTACCCAGCATCCTGACC	single_cell_round1	denovo_r1_only
sc_r1_38	CTCAAAAAGAATCCTATGCG-ACCAAATAACAACATAGATT	single_cell_round1	denovo_r1_only
sc_r1_38	GAAATAAGGGCGAAGAGTCA-AGACACCCTAAACACTCCCT	single_cell_round1	denovo_r1_only
sc_r1_38	GAATTCCGCGTACACGTTGC-AATCACAGTACCACTGACGC	single_cell_round1	denovo_r1_only
sc_r1_38	GATATTCCTATTAGGAGGTG-TACCCGCTCGTAGTCACACA	single_cell_round1	denovo_r1_only
sc_r1_38	GATGAACTATCGTGCTGATG-TTAACCCAAAATATTTTGTC	single_cell_round1	denovo_r1_only
sc_r1_38	GCACTTTGAAGTTTTCATGG-AACCAGCGTAGATCCCTCGA	single_cell_round1	denovo_r1_only
sc_r1_38	GGCTGGTTATGTTTGCTATC-AGCCCCTAGAGCAAGTGGCT	single_cell_round1	denovo_r1_only
sc_r1_38	GGGTGGTTATAGACTGAAAC-TCCCTGCAATGTACAGTAGA	single_cell_round1	denovo_r1_only
sc_r1_38	GTCATTCGGGTACTTTCTAT-CGTCTCGGCCGGCGGCACAC	single_cell_round1	denovo_r1_only
sc_r1_38	GTTAATGGGGTTTTATAGGG-ATACGTCAAGATAAATAACA	single_cell_round1	denovo_r1_only
sc_r1_38	GTTTATTGTTACGTTTTGTT-TCACATACAAGTCCCAAACT	single_cell_round1	denovo_r1_only
sc_r1_38	GTTTGCCAGTAGTTGTATCG-CGCGATAAGGATACCGAAAC	single_cell_round1	denovo_r1_only
sc_r1_38	TATGCGTTGAGTCACTAGTC-ACAACACCATTTTGAAGAAA	single_cell_round1	denovo_r1_only
sc_r1_38	TATTACTTTTTAGGTGGTCT-TAACGCGGGCACAATTCAAG	single_cell_round1	denovo_r1_only
sc_r1_38	TCAAAGGTTGGGTGTGTGGT-TTCGCAATCCCCCGCAAACA	single_cell_round1	denovo_r1_only
sc_r1_38	TCATATCTAGGGTCAAGGAG-TCCCATGGTCCGGTATCAAC	single_cell_round1	denovo_r1_only
sc_r1_38	TCCCATGGAAGACATGCTGC-CTCCCCACGGAAGACTCGAA	single_cell_round1	denovo_r1_only
sc_r1_38	TCGCGGACAAGAGGGGGGGG-CACTCAAAGAGCTCGACAAA	single_cell_round1	denovo_r1_only
sc_r1_38	TCGTATTAAACTTCTGTAGT-AAGCGAACGTGGTGGCAGTG	single_cell_round1	denovo_r1_only
sc_r1_38	TGAGATTGTGTATTTTTGTT-TCCATAGAATTCAAGGCACC	single_cell_round1	denovo_r1_only
sc_r1_38	TGGTTTTCCTATTGCGGGAT-ACTTACCTTTTTCACTGGCC	single_cell_round1	denovo_r1_only
sc_r1_38	TTATTGTGATTACCTATGCC-GACACATGGTGTTAAGCCTA	single_cell_round1	denovo_r1_only
sc_r1_38	TTCTTTGTTTTTTGGTCTTT-GACCCAAACAAACAAGTATA	single_cell_round1	denovo_r1_only
sc_r1_38	TTGGGTATAATCATTTTAGG-CTACCCTCTGTCCCCCGAGA	single_cell_round1	denovo_r1_only
sc_r1_38	TTGGGTGTTTGTGTGTTTTT-CAGGGGCGAGTTGCAAGTAC	single_cell_round1	denovo_r1_only
sc_r1_38	AAATGAACGCTTCGAAACTG-AAGATATGGGAGTTGAAGAA	single_cell_round1	denovo_r1_only
sc_r1_38	ACTTTTTGGTGCGCTGGGAG-GCGTTGGATCGAAATCATTC	single_cell_round1	denovo_r1_only
sc_r1_38	ATAGTTTTTTAGGGTATTAC-TGGAACACTCCAATGAATGC	single_cell_round1	denovo_r1_only
sc_r1_38	ATATAGGGGTCTTCACACGG-CCACCGCAACCGGTCCTCAC	single_cell_round1	denovo_r1_only
sc_r1_38	ATGACCGAGAATATCTCCCC-GGAGTCAACGCGCGTTAAAC	single_cell_round1	denovo_r1_only
sc_r1_38	ATTTATTGGATCGATATATT-ACTACATACATCTAGGCCAC	single_cell_round1	denovo_r1_only
sc_r1_38	CCGCACGTCATTTTGCGATT-GAACGGTTACTGCTTCAATA	single_cell_round1	denovo_r1_only
sc_r1_38	GAGCCATTTATGCAGCGTTT-AACCGCTATTCAATAATTGC	single_cell_round1	denovo_r1_only
sc_r1_38	GAGGAAATTTTTACGCAGAA-GCCTTACTCGAAGCAGTCAC	single_cell_round1	denovo_r1_only
sc_r1_38	GCGTTGTAGTTCGATTATAT-AAAACGTACAAAGCGAACAC	single_cell_round1	denovo_r1_only
sc_r1_38	GGTGCGCCTTTGGCAGTGCA-ACGAGGTCTCCTGGCACCTC	single_cell_round1	denovo_r1_only
sc_r1_38	GTCTATATTATTACACCGGA-GAACTGGCATGCCCAGACGA	single_cell_round1	denovo_r1_only
sc_r1_38	GTTCAGTCATTTAGATCTGT-AACCTTGACCTAGACGGACA	single_cell_round1	denovo_r1_only
sc_r1_38	TATATCGAATAGAGTTTTCT-GTCACAGCCAAAAAAAACTA	single_cell_round1	denovo_r1_only
sc_r1_38	TCAATCTGCACGGGTTTTAG-GACCAATGGCATACACTGTG	single_cell_round1	denovo_r1_only
sc_r1_38	TCGGTTGGACTGGGTGGGTA-TAGGCAAAACACACATAACC	single_cell_round1	denovo_r1_only
sc_r1_38	TGGACTTCGCTTATACTCGC-CAATATCATCAACAGCACCA	single_cell_round1	denovo_r1_only
sc_r1_38	TGGGTTTCCTATCACTTCTG-AAGACGCCTACGCTATCCAG	single_cell_round1	denovo_r1_only
sc_r1_38	TGGTGTGCCGTTAGGAGCGT-CCCCAAAGCTGTCGTCTAAA	single_cell_round1	denovo_r1_only
sc_r1_38	TGTCCTCTTCTTTGACCTTT-GCCCAGACGTGTAGCCTATG	single_cell_round1	denovo_r1_only
sc_r1_38	TTAATATACTGGACTGTGAT-CGGAACTAAACGATAAGGCC	single_cell_round1	denovo_r1_only
sc_r1_38	TTATTCAAACGGAGGCATTA-GCCGTCTTACAATCCATTAA	single_cell_round1	denovo_r1_only
sc_r1_38	TTGGACCACTGGGCGGAGAC-CTTACGTGTATACTACCTAG	single_cell_round1	denovo_r1_only
sc_r1_38	AGTGCTTATAGGTTGGTATT-GACGTCCTCCAGTTGTAAGA	single_cell_round1	denovo_r1_only
sc_r1_38	CATGCAACAGCCCATGGGGA-GTAACGATGACCTTGCGGAT	single_cell_round1	denovo_r1_only
sc_r1_38	CTGCGCGACTTGAGTCAGGT-ATTCTACGATCATACACAAG	single_cell_round1	denovo_r1_only
sc_r1_38	GCGGGAGGCACAGCTTGAAG-AAAATCCGGCACCAACCATA	single_cell_round1	denovo_r1_only
sc_r1_38	CGTTGCGAGACGTTGAAACA-ACCTCGGGTGTTAAGCTAAT	single_cell_round1	denovo_r1_only
sc_r1_38	TAGGACGAGTTTGTATGTTC-AAGGCACGGGCCCGGTACTC	single_cell_round1	denovo_r1_only
sc_r1_38	ATGTTCCCTCGATAATTCGC-CTACTAGACGATGGGCATTC	single_cell_round1	denovo_r1_only
sc_r1_38	GGGGGATATAAGCGGTTACC-CGCACCTACGACGCCTTTCC	single_cell_round1	denovo_r1_only
sc_r1_38	GTTGCATTTTGTGCACCGTT-CCGTCCAGAGGCAACAGCTC	single_cell_round1	denovo_r1_only
sc_r1_38	TGGAAGCTCTTTTTTTAATT-AAACATAAAAACAAGCACCT	single_cell_round1	denovo_r1_only
sc_r1_38	AAGGTAGGAATTTTGGTTTG-GAGGACTCCCATAGAAGCTA	single_cell_round1	denovo_r1_only
sc_r1_38	CGTTTTTCGGGAGTGGTTGT-TCCCCATCTCCGCGTCTACA	single_cell_round1	denovo_r1_only
sc_r1_38	GGGGTAGTCGATTTGTTCTA-ATACCCCAATTAGGCAAACA	single_cell_round1	denovo_r1_only
sc_r1_38	CATGTGCCATTTGCGTCTTT-GCGGAAACACACATAATTGA	single_cell_round1	denovo_r1_only
sc_r1_38	CTACGCTGGGGATTTTTTTT-GGAAACCACGGCGCATAGAC	single_cell_round1	denovo_r1_only
sc_r1_38	GTTATTTTGGGTTGACGCTC-AGGCTGAACCGGGACCCCCG	single_cell_round1	denovo_r1_only
sc_r1_38	AGCATGACTATTCTATGGAG-ATGAACCCAATATGAGTTAG	single_cell_round1	denovo_r1_only
sc_r1_39	ACACGTGTTTGTGTCTCCCC-ATACACAAACCTAACATGAG	single_cell_round1	denovo_r1_only
sc_r1_39	ACCGTTATAATTCACCATAT-CTCCCGAGCGGATACATCGC	single_cell_round1	denovo_r1_only
sc_r1_39	AGAGCGATCTTTTTTGCTCG-AATAAAATAATAATAAAAGT	single_cell_round1	denovo_r1_only
sc_r1_39	CAGGATTACTACTATTTGTG-CAATACAATGATCTATAACA	single_cell_round1	denovo_r1_only
sc_r1_39	CATGGTGTCTTTGATGGGCA-CAAAATCCTCACGCACCACA	single_cell_round1	denovo_r1_only
sc_r1_39	CCCAGTTACTATTTGTTATC-CCTTGCGTCCATGTTCGTAG	single_cell_round1	denovo_r1_only
sc_r1_39	CCCTTTACATTATAAAAGTC-CGTGCATCAACCACACGCCT	single_cell_round1	denovo_r1_only
sc_r1_39	CTATAGTACCTGGACATGTG-CGCAACACTAAACGGGCTAT	single_cell_round1	denovo_r1_only
sc_r1_39	GATAGTGATTTTACGTAATT-AAGATAACTGAAAACACACC	single_cell_round1	denovo_r1_only
sc_r1_39	GCCATTTTACATTTCATTTG-CGGCAAACACATCAACAATA	single_cell_round1	denovo_r1_only
sc_r1_39	GGCCTCGGGTTTTGTGTTTC-ATCTCACTAACCTTCCACCT	single_cell_round1	denovo_r1_only
sc_r1_39	GTAGAGCACCCGTACCGGGA-CCCCAGTCGCCTTCAAAAAA	single_cell_round1	denovo_r1_only
sc_r1_39	GTCTGGTCGTGTATATGTTT-CAGACTGAACCTGTTATGAG	single_cell_round1	denovo_r1_only
sc_r1_39	TAATTTACGTTGTTTACATT-AGATACCCTCCGACGCTATC	single_cell_round1	denovo_r1_only
sc_r1_39	TACCTCTCGTAGTTATTTTG-TTATATTCCCCGCTTACCCA	single_cell_round1	denovo_r1_only
sc_r1_39	TCGTGAATTTTTGTTTGAGA-CAACCAAGTATACGCAGATG	single_cell_round1	denovo_r1_only
sc_r1_39	TTGTATTGGCCGTACCTCAT-TTCCACGCTGTGCACCAACT	single_cell_round1	denovo_r1_only
sc_r1_39	AGATGAGGATGTGAACTTGT-CCCCCTAAAGGAGAGAGCCT	single_cell_round1	denovo_r1_only
sc_r1_39	ATTTCCTTCTGCTTTTCAGT-ATGGCCCGCTTGAAACCGAT	single_cell_round1	denovo_r1_only
sc_r1_39	CACCGGGGATTTGTCTCTAG-CTCGTCGCTAATCACGTTAC	single_cell_round1	denovo_r1_only
sc_r1_39	CCGTTAAAGTTGTGGGGTTT-TTTAGTCTCCATCTCTATAG	single_cell_round1	denovo_r1_only
sc_r1_39	CTTATTTATCTGGTTAGGAA-GGACACAGAGGCATTCGCGT	single_cell_round1	denovo_r1_only
sc_r1_39	TATTACTTTCTTTAAATGTA-ATCTAAAAATCGCAACCAAT	single_cell_round1	denovo_r1_only
sc_r1_39	TGATGTATATTTTTGTCGGT-TCACATAAAGACAGACTAAA	single_cell_round1	denovo_r1_only
sc_r1_39	TTATTTCTGTCATGGCATCG-CAAAAGTGCAGCAAACCGAT	single_cell_round1	denovo_r1_only
sc_r1_39	AACTCCTGATCCTCGCGGTA-GGTCAGTGGTAGAAAGCAGC	single_cell_round1	denovo_r1_only
sc_r1_39	GATGTCCTTCTTGCGGATGG-CTCTCTCGGACAGACCAGAG	single_cell_round1	denovo_r1_only
sc_r1_39	GCGCTACTGATGCGCGGGTA-TAGAGGATCCACATGAAAAG	single_cell_round1	denovo_r1_only
sc_r1_39	TATTGTAAGGCTTCCTCAGA-TACAATCCCAAAGAATCGCA	single_cell_round1	denovo_r1_only
sc_r1_39	TCGGATCACTGAGGCAATAA-CCCCACGGACAGTGAGAGTC	single_cell_round1	denovo_r1_only
sc_r1_39	TTAATTACGGCCGTCGATTA-TGAAATATCGAGGCCTAAAA	single_cell_round1	denovo_r1_only
sc_r1_39	TTATGCATCTCGCGCAATCT-AGACCTTTAGCTCAACGAAT	single_cell_round1	denovo_r1_only
sc_r1_39	ATTGGATGCCGGATCCTGCC-CGGCACCTGGCTAACCGAGT	single_cell_round1	denovo_r1_only
sc_r1_39	CGACACCGGGTATTCATTGC-GCTTCCCGCGGACCAATCGA	single_cell_round1	denovo_r1_only
sc_r1_39	CGATTTGAATGGGGTATGTC-CCCAAACATCCCGGTATAAC	single_cell_round1	denovo_r1_only
sc_r1_39	TATTTTCTAAAATGACTTAT-GTTGTCCGCATGAACAAAAG	single_cell_round1	denovo_r1_only
sc_r1_39	TTTACGTGTAAGCGGAGGGT-AATTCAACTGAATACAAATA	single_cell_round1	denovo_r1_only
sc_r1_39	ACCTGTGCTTACCTGCTCTG-CTCCGGCAAAGACCGAAACT	single_cell_round1	denovo_r1_only
sc_r1_39	AGTTTGGGAATCACTTCCTG-AATCTCGCGCGAGACAGACC	single_cell_round1	denovo_r1_only
sc_r1_39	GCTCCTTTTTGAGTTTCCCA-AAGACGCATCATGTTGAAGA	single_cell_round1	denovo_r1_only
sc_r1_39	GATAACTTTACTGCCACTTT-CTGCGGTACCACACATGTTG	single_cell_round1	denovo_r1_only
sc_r1_39	GCGTGTAGTTCCCAGCGGTG-CCACACCGAGGCACGCCGCA	single_cell_round1	denovo_r1_only
sc_r1_40	ACCTTTTCGCCATTTCGGCG-TATACCGCTCTACTATACAT	single_cell_round1	denovo_r1_only
sc_r1_40	ATAACCAGTGGGTAAGCTTA-GCGTGGCTGCGTGTAACCCT	single_cell_round1	denovo_r1_only
sc_r1_40	CCACGGAGGGTACGTTTAGT-GCATACATAACTACGAACCC	single_cell_round1	denovo_r1_only
sc_r1_40	CCGCGTGCAGTTTTTACTTT-GCCAGGACTGGTCCAGAAAA	single_cell_round1	denovo_r1_only
sc_r1_40	GAAGAGTCGAGCAGCCGTTG-CACAATAAGGCAAGCAGACG	single_cell_round1	denovo_r1_only
sc_r1_40	GCGGGTACTATATTGGGGAC-TCCCGAAACAAGTAAAAAAC	single_cell_round1	denovo_r1_only
sc_r1_40	AATGTATTGGATAAATTTAG-CTTAAAGGCAAACTCGACAA	single_cell_round1	denovo_r1_only
sc_r1_40	ATCATCGTGGTGATCCGTTC-CCACTTGTGCCCTCGGCTTC	single_cell_round1	denovo_r1_only
sc_r1_40	CAGCGTCCTCCTCGTAAGTA-ACCCCCACATTGGCCCGGTA	single_cell_round1	denovo_r1_only
sc_r1_40	GGAGAGATGTGCATTTCGTT-GATATGTTCATTAGTCATTG	single_cell_round1	denovo_r1_only
sc_r1_40	GGCCTAGTCGGGTACATCAA-GGACGAACTGTCAGGTAGCA	single_cell_round1	denovo_r1_only
sc_r1_40	GGCTTTCTATATCCCGTACC-AGTTTTGCAAACGCCGCCCA	single_cell_round1	denovo_r1_only
sc_r1_40	GTCATGCTTTTGGATATCTG-TGGCGTCCAGCCCTCGATGA	single_cell_round1	denovo_r1_only
sc_r1_40	GTCGTTTGAGTTTAAATTAT-GTGGCCAGGAAAGCCACGGG	single_cell_round1	denovo_r1_only
sc_r1_40	TCACCGACATCCTATTGAAC-TAATAGTCACAGCGCCCTTC	single_cell_round1	denovo_r1_only
sc_r1_40	TCACTTCCTAACTTTTGTTT-GAGGATCGATACCGTGTTTT	single_cell_round1	denovo_r1_only
sc_r1_40	TCAGACGATCTGGTGAGATG-AGACGGCGATATCCTTCTAA	single_cell_round1	denovo_r1_only
sc_r1_40	TCTCGGATTGGGTAGTATTC-AGACAGTCAACTGTGCCCAA	single_cell_round1	denovo_r1_only
sc_r1_40	TCTTTCCGGTTTTTCACCAA-AAACTAACTTAATTACAAAA	single_cell_round1	denovo_r1_only
sc_r1_40	TTACTTTACGTTAACGATGT-CAGCTCCCGACCTGGGACGG	single_cell_round1	denovo_r1_only
sc_r1_40	TTTAATGCGCCGATGCTTGA-TTTACAGAAGTAGAGATGCC	single_cell_round1	denovo_r1_only
sc_r1_40	ATTTGAACTTTGGGTCTTCT-CAGTCACTTGAGATACCTTC	single_cell_round1	denovo_r1_only
sc_r1_40	CAGGAAGACGTGTGGGCTTA-TAAACCGATTCGCGGCCACA	single_cell_round1	denovo_r1_only
sc_r1_40	CTCCTTAACTAGGTTACGTT-AATTTCAGTGAGCTCAAACT	single_cell_round1	denovo_r1_only
sc_r1_40	GGCTATTTCGTGGGTCGTTA-ACGCTTACCCCCATAATCTT	single_cell_round1	denovo_r1_only
sc_r1_40	GGTTCGTACCGCTATTGTTA-CGCTGCGCATCGTCAAGACG	single_cell_round1	denovo_r1_only
sc_r1_40	GGTTTGTGATACTAAATGGC-GTTGTAAGGCCTCCCTGTAC	single_cell_round1	denovo_r1_only
sc_r1_40	TAGGCTCCTGAACCAGCTTT-CGGGCCGCCACCTCAACACT	single_cell_round1	denovo_r1_only
sc_r1_40	TCTGACGTAGGGTTTTGACC-CGAGACCGAATCCAAAGTTA	single_cell_round1	denovo_r1_only
sc_r1_40	TGTCTTCACGAGGGTTTTTT-ACTCGCATAATGATCCAATG	single_cell_round1	denovo_r1_only
sc_r1_40	TTAGGTCCGTTATGATGGGA-AGACCGTACTAACGACAAAC	single_cell_round1	denovo_r1_only
sc_r1_40	TTGACAGTATTCTGCATAAC-AAATCTGGCGAATCAACTTC	single_cell_round1	denovo_r1_only
sc_r1_40	TTGGTGGTTTAATGTTTACA-ATGGTGCCAAGTCACACAAC	single_cell_round1	denovo_r1_only
sc_r1_40	CATGCCAGATCGCTCTGCGC-TAAAAGCAAACCAGCAATCC	single_cell_round1	denovo_r1_only
sc_r1_40	GTTGGATCTAAGTCGTTCTT-AAAGAAAACCTCTTCTCGGC	single_cell_round1	denovo_r1_only
sc_r1_40	GCCAAGACAAAGCGTATGGG-CACCACGCCTGATTATGCTC	single_cell_round1	denovo_r1_only
sc_r1_40	CTTGCTCACGCCTCCGAGGA-CGCCACGCTCTTAAAAAGTC	single_cell_round1	denovo_r1_only
sc_r1_40	TCATGGGCTATTATTATCAG-TTTCAAACATCAACTTACGA	single_cell_round1	denovo_r1_only
sc_r1_40	TCGTTGGGTAGTTTTGCGTG-GCAAATCGTATTCCGGAAGC	single_cell_round1	denovo_r1_only
sc_r1_40	ACAGTGACTGTGATTGTGCT-CCAGATACCTCCACTCACGA	single_cell_round1	denovo_r1_only
sc_r1_40	AGGTTCTCAGTCGTGCATCA-GACCGTTTTCACATACCCAC	single_cell_round1	denovo_r1_only
sc_r1_40	GCCAGGACTGACTTGTCGAA-CCCACTAATTAAGAAGGAGC	single_cell_round1	denovo_r1_only
sc_r1_41	AATGGTTATATCACTCATTG-CCCATCGCTCTCCGTTATGT	single_cell_round1	both_bulk_denovo_r1
sc_r1_41	ACTGTATGCTATAAGATGTT-GTAATAGCAGCAGTGACACG	single_cell_round1	both_bulk_denovo_r1
sc_r1_41	AGACTGTGGTTTTCAGTGCG-TACGCGTCATTTAATCTACA	single_cell_round1	both_bulk_denovo_r1
sc_r1_41	AGATTAGAACTATCGCTCGC-ACCTAAACCAAGGAACATAA	single_cell_round1	both_bulk_denovo_r1
sc_r1_41	AGTGGGGCTCAGTTCCATGA-TAGTAGTGGATATCAGTCAG	single_cell_round1	both_bulk_denovo_r1
sc_r1_41	CAGTTGGCCGGCCGCGTGTA-AAGCGCCTCAACCCTCTGCT	single_cell_round1	both_bulk_denovo_r1
sc_r1_41	CCTCTGGGAGTGCGTCACTG-CCCATGAATCCTATGAGCTT	single_cell_round1	both_bulk_denovo_r1
sc_r1_41	CTTCATCTCGGTGGATCTTC-AAAAATCACGCCAAGCGCGA	single_cell_round1	both_bulk_denovo_r1
sc_r1_41	GATATTTAGTAGTTGTGGTT-GCTGCAGCTCCAGCTTCCCG	single_cell_round1	both_bulk_denovo_r1
sc_r1_41	GCGCAAATGGGGGTTCGTGA-GGGTCTAAATGACTCTATCC	single_cell_round1	both_bulk_denovo_r1
sc_r1_41	GCGCTGTGTTAGCTGGTTTG-CAACGGGTAAATCGAATAGG	single_cell_round1	both_bulk_denovo_r1
sc_r1_41	GGGCCGTAATCGTTTTTCGG-TCAATAAACGCTGACGGTAA	single_cell_round1	both_bulk_denovo_r1
sc_r1_41	GTGATTTAGGTGTGATATTG-CACATTTATAAGCCATTCGG	single_cell_round1	both_bulk_denovo_r1
sc_r1_41	GTGTTGTTTTACTGGGTGCA-CCCACGATCATTACTCACGA	single_cell_round1	both_bulk_denovo_r1
sc_r1_41	GTTCAAACGGTCGGTATTCT-AGCAACTGACGAGGCCAGTA	single_cell_round1	both_bulk_denovo_r1
sc_r1_41	GTTTGAAGGAATACCTTGGG-AGATCAACATTTGAGCACAT	single_cell_round1	both_bulk_denovo_r1
sc_r1_41	TAATTAGTGTCCTCGTAAAC-GGGACCCCCCTATGCACTCC	single_cell_round1	both_bulk_denovo_r1
sc_r1_41	TAGTTACATTTGGTCAAGCT-GACCTATCAGATCATTTGGA	single_cell_round1	both_bulk_denovo_r1
sc_r1_41	TATGCCGTCTCGTATCGAGA-GTGCAAGCTAAGCCTTATGC	single_cell_round1	both_bulk_denovo_r1
sc_r1_41	TCAACTGTGATGACAAATAC-GCTCCCTTATACACACTGCG	single_cell_round1	both_bulk_denovo_r1
sc_r1_41	TCACAGGCCTTCCACCGTTC-AAGCCTACGACATCCCATCA	single_cell_round1	both_bulk_denovo_r1
sc_r1_41	TCATCTAGTTCATTTTTATT-CTATTAAGTCAGGCTCCCAA	single_cell_round1	both_bulk_denovo_r1
sc_r1_41	TGGGATTGTGTGAATTTTTA-CACAATGACTTTCAGCCAAA	single_cell_round1	both_bulk_denovo_r1
sc_r1_41	TTTAATTTCTAACTAGAGGT-GCTTCGGGATAACATAAACG	single_cell_round1	both_bulk_denovo_r1
sc_r1_41	TTTATATTCTGAGAGTCATT-ATAAGCAAACTGACTCTCAC	single_cell_round1	both_bulk_denovo_r1
sc_r1_41	TTTATCTCTGCTTTTGAGAT-ACACAACATGGGCCGTCAAC	single_cell_round1	both_bulk_denovo_r1
sc_r1_41	TTTATCTGTAGTCTTGCGTT-CGCGATGTTACAGCGATAAG	single_cell_round1	both_bulk_denovo_r1
sc_r1_41	TTTATTCAATATACGGGTAG-GACGCCTGCCCCCTCAACTT	single_cell_round1	both_bulk_denovo_r1
sc_r1_41	TTTATTTAGGTCCTATGCAG-ACTAATATAAATGAGAAACA	single_cell_round1	both_bulk_denovo_r1
sc_r1_41	AATAGATGGGCGGGGCTATC-TCTACGACTACGGGGGTAAA	single_cell_round1	both_bulk_denovo_r1
sc_r1_41	ACGGACTATTAGGTTGCTGG-ATCGTTCCACTTCCAAGCTT	single_cell_round1	both_bulk_denovo_r1
sc_r1_41	ATTACTGGATAGCTGGTTCT-TCCACTATACCTCTGATAGA	single_cell_round1	both_bulk_denovo_r1
sc_r1_41	ATTCCGTTCTGCTTTTAGCC-TCACGTATGCCAGCCAAGGG	single_cell_round1	both_bulk_denovo_r1
sc_r1_41	CTGATCGTGTTTCATGAATT-AGGGACTACATCCTCATTTA	single_cell_round1	both_bulk_denovo_r1
sc_r1_41	GTTTGGGTTATATCTCCGTA-GGCCGCGGAAACCAATTCAG	single_cell_round1	both_bulk_denovo_r1
sc_r1_41	TAAAGGAACACTGGGGATTA-TGGCCTGCTAATAGTACCCA	single_cell_round1	both_bulk_denovo_r1
sc_r1_41	TTGCTGTATTGAAAATACGC-CGTCGAACCTTAGAAGACGT	single_cell_round1	both_bulk_denovo_r1
sc_r1_41	TTTGTGAGGTAACATATTTG-AGCTGCGCCGATATTCACGA	single_cell_round1	both_bulk_denovo_r1
sc_r1_41	CTGTTTTTTTGCCTTATTTT-AACGACCACAACTAATAATA	single_cell_round1	both_bulk_denovo_r1
sc_r1_41	TGGGTGAACTATTGAGACTT-CCGTCGTAAAATGCGACAGT	single_cell_round1	both_bulk_denovo_r1
sc_r1_41	AATAATGTCGTTTCAGCCTC-CCCTGGACGCACGAAGCCCC	single_cell_round1	both_bulk_denovo_r1
sc_r1_41	AGTTGGTCTCTTGTGTTTTT-ATGACCATAACACTAGTCGC	single_cell_round1	both_bulk_denovo_r1
sc_r1_41	CAAGATGCTTCTTTGGATTG-CTACCCATAGATAGAACGAT	single_cell_round1	both_bulk_denovo_r1
sc_r1_41	CCCCGGTGATATCTACATTT-GTGACCCAGTGAGACGGTAG	single_cell_round1	both_bulk_denovo_r1
sc_r1_41	CTCATGTGCAAATTTGTATC-GAAGATCAATTTGTAAACAG	single_cell_round1	both_bulk_denovo_r1
sc_r1_41	CTCTCCAGTTGCATTGCTTT-GACCCTATTTATCCACACAG	single_cell_round1	both_bulk_denovo_r1
sc_r1_41	CTTTGAGGGTTATGCCTGAA-GAAACCCAGTGATAAACTAA	single_cell_round1	both_bulk_denovo_r1
sc_r1_41	GATATGAGCTGGGTGAAACT-CGTTAACATCTTACGGTCAA	single_cell_round1	both_bulk_denovo_r1
sc_r1_41	GCTGCTTTTATAGGAGGTTC-ACCCCACATACACTACTAAT	single_cell_round1	both_bulk_denovo_r1
sc_r1_41	GGGAATGGTTTTTTTATGGT-CGAGAATACGGGTCTCACAC	single_cell_round1	both_bulk_denovo_r1
sc_r1_41	TAAATCGGTGATCTCAGAAT-TACAACCCAAACCCCGAGAA	single_cell_round1	both_bulk_denovo_r1
sc_r1_41	TGAATCTATCTGTTGGAGTC-AAACTGACTTTAACGTCAAC	single_cell_round1	both_bulk_denovo_r1
sc_r1_41	TGATCCATTTCTTAGTGTGT-TCATGGATGGTACATTCGCG	single_cell_round1	both_bulk_denovo_r1
sc_r1_41	TTTGTTGGTAAATCTCGCAC-AAACCCACGTGAATACTGCC	single_cell_round1	both_bulk_denovo_r1
sc_r1_41	TTTTGCATATAGGTCCACAG-GAAAAATTAGCGTGAAACTT	single_cell_round1	both_bulk_denovo_r1
sc_r1_41	CAGAAAGCATGTTGTTGAGT-GATCTCAAAGAAATCGATAG	single_cell_round1	both_bulk_denovo_r1
sc_r1_41	CCAAGGTATGGGAGCTGTCT-GAGCGCAAAACTTCAGTAAA	single_cell_round1	both_bulk_denovo_r1
sc_r1_41	CGAGAAACTTTGTGCTGGCA-CATAAACCCGGGCACTCAAC	single_cell_round1	both_bulk_denovo_r1
sc_r1_41	GCTCAAATGTTTGGCAATTT-GCAACACCCTCAAGAGCGTC	single_cell_round1	both_bulk_denovo_r1
sc_r1_41	GTCCTCGTCTTAAGTATTGT-TTGACCCTATATGCTTACCG	single_cell_round1	both_bulk_denovo_r1
sc_r1_41	TAAGGTTCTTAGTCTATTTT-CCACGCTCACCGTATGACAC	single_cell_round1	both_bulk_denovo_r1
sc_r1_41	TCGCGACTGTGGCTTAGTGC-TAGTTTAGACCCATTCCCTC	single_cell_round1	both_bulk_denovo_r1
sc_r1_41	TTTTTGCCGTAAACTTTAGA-CTCTTTTTTAAATGGATGTC	single_cell_round1	both_bulk_denovo_r1
sc_r1_41	TTGTATATAGACAATGTGTG-CAATCTCGAAATAACAATAT	single_cell_round1	both_bulk_denovo_r1
sc_r1_41	AGACTCAGTCTTGGATCTGT-CCGTGATTAGCTCTATGGTA	single_cell_round1	both_bulk_denovo_r1
sc_r1_41	ACTTTCACATTCTCCCAAAT-AACCGGCGACCTTACTACGT	single_cell_round1	both_bulk_denovo_r1
sc_r1_41	CAATTTTTAACTGGTTTTTG-GCCACTATAGTGTATAGTTT	single_cell_round1	both_bulk_denovo_r1
sc_r1_41	ATTGCGTTTTGCATGACATC-TGACATCAAGCAAATCGCCT	single_cell_round1	both_bulk_denovo_r1
sc_r1_41	TTGACCGCACCATACTCTTA-CAACTATAGACACAACAAGC	single_cell_round1	both_bulk_denovo_r1
sc_r1_42	CCGGTGGGAATCGCTGTTCG-TTGGCACACGCTCCACCCGG	single_cell_round1	denovo_r1_only
sc_r1_42	CGGTTATTGCCTGGAACTTT-GGCTCCACATCCCGCACAAC	single_cell_round1	denovo_r1_only
sc_r1_42	CTGTTTCCTGTCGGAGATTC-AAAGCCGCTTACCTGGTTAA	single_cell_round1	denovo_r1_only
sc_r1_42	CTTCAGCGTTGTTCCTCGGC-ATATGACGAAACGAAATTGC	single_cell_round1	denovo_r1_only
sc_r1_42	GAATGTATGCATTTTAGGAT-GGAAGAAATGCACAATCACA	single_cell_round1	denovo_r1_only
sc_r1_42	GTCTAGGTCAGTTTGTGTCC-CTAAATCGATTTTAAAGACC	single_cell_round1	denovo_r1_only
sc_r1_42	TAAGTTTTATATTCAATTTG-CTTTACGACAGGACCGAACG	single_cell_round1	denovo_r1_only
sc_r1_42	TACTTTCGTCGATCGACATG-CGCCTCTCTCAGGTTTAATG	single_cell_round1	denovo_r1_only
sc_r1_42	TATCCAGTCAGATAGCGTTC-TGCCTACAACTAAGACCACA	single_cell_round1	denovo_r1_only
sc_r1_42	TCAATGATGAGGGCCTCTGG-GACAAGCCAACTTGCAAAAG	single_cell_round1	denovo_r1_only
sc_r1_42	TGTAACGTGACGCGGACAAG-AGAGTGACAATAGCAGGACA	single_cell_round1	denovo_r1_only
sc_r1_42	ACGATATCTTGTAGAATGGT-GTTGAATCGAGTAAATCCCA	single_cell_round1	denovo_r1_only
sc_r1_42	AGATCCCTTTGAGTGACTGA-TAGGAAGGCCAAGATAAATA	single_cell_round1	denovo_r1_only
sc_r1_42	AGTGGCAGATTTGCTGGTTT-TTCTCAACTTTTTATCGAAG	single_cell_round1	denovo_r1_only
sc_r1_42	ATAGATCCTATCCAGTCATA-AACAACATCAATTGTAGAAA	single_cell_round1	denovo_r1_only
sc_r1_42	ATATGGTTGATATTGCTCTC-GGGATAAGTCTGAAAGACTG	single_cell_round1	denovo_r1_only
sc_r1_42	ATTCGTAAACTTTTTGTCGT-AAAGAAACCCCGAACAAGAG	single_cell_round1	denovo_r1_only
sc_r1_42	CAATGGAAGATTTAAGGATT-GCCATAGCTCAGGGCCTTGC	single_cell_round1	denovo_r1_only
sc_r1_42	CTTACTTTTGGGATCGAGGT-TCCCTTTTTAGACACCGTTG	single_cell_round1	denovo_r1_only
sc_r1_42	GATGTAGCTTTAAATATTGT-CGCACTTTCCTACGCATTCG	single_cell_round1	denovo_r1_only
sc_r1_42	GCTAAATAATAATAACTGTA-GTTTGCCGCCAAGCTTTAAA	single_cell_round1	denovo_r1_only
sc_r1_42	GGGTGTTGCTTTTCATCTCT-TAGACCCGGGTCCTGCGACA	single_cell_round1	denovo_r1_only
sc_r1_42	GTCATGTGTTTGTAATCGTA-CAACGATGATGAGACCCAGA	single_cell_round1	denovo_r1_only
sc_r1_42	TTATCTGGCTCAGTTTTTTT-AGAGACAGTGCTATCACAGA	single_cell_round1	denovo_r1_only
sc_r1_42	TTCGGATCGCTCATTGGTAG-CATACGACATAACCCGTGCC	single_cell_round1	denovo_r1_only
sc_r1_42	TTGACGTATTGGTAGTGTGC-TCATATCCCGGACCTATTAA	single_cell_round1	denovo_r1_only
sc_r1_42	TTTATCAGTGCATTCTTATG-CTGCGCCACAAACAAACTAT	single_cell_round1	denovo_r1_only
sc_r1_42	TAAGCTCTTGTCTTGACCAG-GCAACAGAACCTGGTAAGCA	single_cell_round1	denovo_r1_only
sc_r1_42	AAGCGGTTTCATCATTTATT-ACGCGTACCCGCCTTACCAA	single_cell_round1	denovo_r1_only
sc_r1_42	ACTAAAGTATGCTATGCATA-TCCAAGAGACTTGGCTAACA	single_cell_round1	denovo_r1_only
sc_r1_42	AGTGTGGATATTTCGGGGTT-TAGCATACTCAAGTCAACCC	single_cell_round1	denovo_r1_only
sc_r1_42	ATCCATTCCCTTGATGCACC-AACCCCTATACAGAAGCTGC	single_cell_round1	denovo_r1_only
sc_r1_42	ATTGAAATGTGGCATTGCTG-GTAAACCCCTTACCTGACCG	single_cell_round1	denovo_r1_only
sc_r1_42	GAATTACATGCGTCGAGGCG-AAAGAGGGATGCATTGTACA	single_cell_round1	denovo_r1_only
sc_r1_42	GCCAGGCCTAATCGACGCGG-CACGCACACAGTGGGCTGCA	single_cell_round1	denovo_r1_only
sc_r1_42	GTTCGTTAATTCACGTTCAG-TCGCACATTAAAACCCGACA	single_cell_round1	denovo_r1_only
sc_r1_42	GTTTACGGTCGGTTGAAGCT-GACTTTGTGTAAAGGAGACA	single_cell_round1	denovo_r1_only
sc_r1_42	TGTGTGTAGTATGATTTAAC-CTGCCTTACTTCTAACGGGA	single_cell_round1	denovo_r1_only
sc_r1_42	TTAGTCACTTTTGTTCTTGT-TCTGTACCATACATGTAGAG	single_cell_round1	denovo_r1_only
sc_r1_42	TTCTGCTTGGCTTGGTGTAT-GCCAAATATAAAGCTCGATA	single_cell_round1	denovo_r1_only
sc_r1_42	TTTTTGATGTTCTAAAAACT-TGAAACGCAATACCATCAAT	single_cell_round1	denovo_r1_only
sc_r1_42	ACTATTGTCTTCTAAAACAG-CACTTCTTAGCTGCGCCCAG	single_cell_round1	denovo_r1_only
sc_r1_42	AGTCTATAAACACCTGCAGT-CTGCCACATCACGCGGCTAC	single_cell_round1	denovo_r1_only
sc_r1_42	CCGTGAGCACCTATGCCCGT-AACAAGGTATTTTTATCGAA	single_cell_round1	denovo_r1_only
sc_r1_42	TATCGGACTTTGTGAGGCGC-ACTTAGAGCAACAGATGCCC	single_cell_round1	denovo_r1_only
sc_r1_42	TCAGATCTAAATTTTGATTT-ACGTTCGCAAATCATATCCT	single_cell_round1	denovo_r1_only
sc_r1_42	AGTACGTCTTATCTCATGGG-CTCACCAAGACGAAAAGCCC	single_cell_round1	denovo_r1_only
sc_r1_42	CATTTACTCGAATACTCCTG-CATCCCGCCTTACTTAGAGC	single_cell_round1	denovo_r1_only
sc_r1_42	TTTTTAATTTTTCCAGGAGT-CACCTATAACTTAAATTCCT	single_cell_round1	denovo_r1_only
sc_r1_42	CATATTAAAGTTCGTGGTCG-CCCACACTTTATTCCCCACA	single_cell_round1	denovo_r1_only
sc_r1_42	GTTGCCAGGAGGTTTTTTTT-GCAATGCTATAAACTAACTA	single_cell_round1	denovo_r1_only
sc_r1_43	ACAGGTAGAGTGGTTGTTCG-TGCTTTCGTCCCCTAGAACA	single_cell_round1	both_bulk_denovo_r1
sc_r1_43	ATTATTATCAGGTGGGTATC-CAACCGGGTCTCCGAAAAAC	single_cell_round1	both_bulk_denovo_r1
sc_r1_43	ATTTAATCCATTTTAATTAC-AGAAGAGGGTACAGTGGCTG	single_cell_round1	both_bulk_denovo_r1
sc_r1_43	GACACTTGTTTTCAACTTAT-AGTAGTTGAGGCTATATGCG	single_cell_round1	both_bulk_denovo_r1
sc_r1_43	GAGATAGTAGTGAATTGCGG-AGCCGTCCCCCTTAACAAAA	single_cell_round1	both_bulk_denovo_r1
sc_r1_43	GAGGTATGGGGGGTTTATCT-GCCACATAACTTCATCTCAT	single_cell_round1	both_bulk_denovo_r1
sc_r1_43	GCTCTCCTGGCCACGTATCC-TCCAGGCCTCTGCAGACATG	single_cell_round1	both_bulk_denovo_r1
sc_r1_43	GTCCTGCCCCTACACGTCCC-ATATGCTTCATAGGGTTCGG	single_cell_round1	both_bulk_denovo_r1
sc_r1_43	TACTTCATCGGTATCTGCAA-CCACATGGCAGCAAAGCGAT	single_cell_round1	both_bulk_denovo_r1
sc_r1_43	TCAATGCAATGTCCGCTTCT-TAATCTAAAACAACACAAGG	single_cell_round1	both_bulk_denovo_r1
sc_r1_43	TCGCTTCGTCATTATGTTTT-AGACAGGCGAGATCGAAAAC	single_cell_round1	both_bulk_denovo_r1
sc_r1_43	TGCCATCTTTGGTGTATGTA-GTAGTCCCCGATACGTTTAC	single_cell_round1	both_bulk_denovo_r1
sc_r1_43	TGTCCTCTTTCTTCTTGTTG-TTGATATAAGATAGCCCGAC	single_cell_round1	both_bulk_denovo_r1
sc_r1_43	TTAAGGAAGCCATGTAAGTG-GCTATCACGGAAACAGCCCA	single_cell_round1	both_bulk_denovo_r1
sc_r1_43	TTAGTATTTGCTTGTGTCGG-CAGAAGACTGCTGGATTTCA	single_cell_round1	both_bulk_denovo_r1
sc_r1_43	TTCGGTGTTTTTTCTAAGTG-ACTTATTCTACGTACAGAAC	single_cell_round1	both_bulk_denovo_r1
sc_r1_43	TTGACTTAGAAGACACACGG-CCATACCTTGATCGGATAGC	single_cell_round1	both_bulk_denovo_r1
sc_r1_43	TTTGTGTAGGATGGTCATGG-TTTAATTCCCCCCACACAGA	single_cell_round1	both_bulk_denovo_r1
sc_r1_43	AAATCTTGATTGTTTTGAAC-GCGTCACGGACACCGATGAA	single_cell_round1	both_bulk_denovo_r1
sc_r1_43	CCTTGCGAAACGCCATCTAT-AAATGAAGAATCGCTTGAAC	single_cell_round1	both_bulk_denovo_r1
sc_r1_43	CGTACGAATCATTGGGGCAA-ATTAAGGCTGTTATGCACGT	single_cell_round1	both_bulk_denovo_r1
sc_r1_43	CTCGGCCTCATATGTGAGTA-CGTATTCGACCCGTACGCAC	single_cell_round1	both_bulk_denovo_r1
sc_r1_43	CTTTTTAATGGTTTAGGAGC-TCGGGATTCAACCAGGAGCG	single_cell_round1	both_bulk_denovo_r1
sc_r1_43	GAGTATGTTGTTTAGTAATA-GGAACTCCCCTACACCGCTT	single_cell_round1	both_bulk_denovo_r1
sc_r1_43	GGAAATTTGTAGTTAGTGGT-GAAACGCAACCAATCTCCTC	single_cell_round1	both_bulk_denovo_r1
sc_r1_43	GGAGAGTTGCACCATACTGT-GGCCACCCTAACCTTAAAGC	single_cell_round1	both_bulk_denovo_r1
sc_r1_43	GGCATCCGTTGGACGAGGTA-ACACTTTCCCAAGCACACAA	single_cell_round1	both_bulk_denovo_r1
sc_r1_43	GTTTCAATTTTGTTTTTGAT-TCGGTCACCGATCTCGATCG	single_cell_round1	both_bulk_denovo_r1
sc_r1_43	TGGGATTGAAACAGTTGATC-ACACGGTAAACTCGCAATCC	single_cell_round1	both_bulk_denovo_r1
sc_r1_43	TTTAGTTCTGAACAGCTATG-CAAAGGTCCACCAAAGCAAT	single_cell_round1	both_bulk_denovo_r1
sc_r1_43	TTTATCCATGTTAATGAGTC-TCGATGCTCCCCCACTTAGA	single_cell_round1	both_bulk_denovo_r1
sc_r1_43	TTTTCTCTGTTTGTCTGATG-AACTAAGAGAACAACACCAA	single_cell_round1	both_bulk_denovo_r1
sc_r1_43	AAGGATCTACGGTGTATGGG-GACTTCCCGATCTCAGGACA	single_cell_round1	both_bulk_denovo_r1
sc_r1_43	GTACGTACCAGGAATTCTAG-CGAATACGAGAAGTCCAGAT	single_cell_round1	both_bulk_denovo_r1
sc_r1_43	TTATGGCTTGTAAATAGCTG-TAACCAGAACAAAATCGTGA	single_cell_round1	both_bulk_denovo_r1
sc_r1_43	CATGGCATAGCTGTCATTGC-AAAGTCAACATCGCGTCCGC	single_cell_round1	both_bulk_denovo_r1
sc_r1_43	TTAGAAATGGGGTGGTTTTG-CCCACACGACAGCATCCATC	single_cell_round1	both_bulk_denovo_r1
sc_r1_43	TTTGTAATTTTAGGCCGCTC-AACCGGTATAAACCTCATCC	single_cell_round1	both_bulk_denovo_r1
sc_r1_43	CGTTACTTAGCGATATTGCT-ACTTTACTGCCTACACCTGC	single_cell_round1	both_bulk_denovo_r1
sc_r1_43	AATTAGTTCGTTGACTTCTA-CACCTACCGTACTACTCAAG	single_cell_round1	both_bulk_denovo_r1
sc_r1_43	GGAGATCTAGTGCCTGAACA-GATCCGACGCACACCAGCTT	single_cell_round1	both_bulk_denovo_r1
sc_r1_43	AGTCAGCTGAGTTGGCTTTG-AAAACAGCAACACCATGATT	single_cell_round1	both_bulk_denovo_r1
sc_r1_43	TGCATTAGTATCGGGCCAAT-TCAGCCAAAGCATCTGAAGC	single_cell_round1	both_bulk_denovo_r1
sc_r1_43	CATACGCCGCTGGTTTGTTC-AGAATATACAGAGGATTCCT	single_cell_round1	both_bulk_denovo_r1
sc_r1_44	CTGCTTTAAAGCTCGGGGTA-GTACAGCCCCCACATCAGAT	single_cell_round1	denovo_r1_only
sc_r1_44	AAATGACCTTGAGGTGCGTT-ACGAATCGGCCAGCCCACGG	single_cell_round1	denovo_r1_only
sc_r1_44	AATGATGTTACCGAGTGGGT-TGAAACTAAACTTCCACTTA	single_cell_round1	denovo_r1_only
sc_r1_44	AATGTGGTGCCAAAATTAGG-AAATACTTAGAAAAACTTAT	single_cell_round1	denovo_r1_only
sc_r1_44	ACTTTCCTGGTAGAGTTATA-ATTTCCGCACCGGGCGATTA	single_cell_round1	denovo_r1_only
sc_r1_44	AGTGCATCACTCTTTATTGC-ACAGAAAGGAAGGGGAAAAT	single_cell_round1	denovo_r1_only
sc_r1_44	ATCCGCATTCTATCTGAAGT-TTAATTTCTACGATGCATTC	single_cell_round1	denovo_r1_only
sc_r1_44	ATGACTTAGTTGTAAGGTGA-CTACATCTAAGTCCCGATAT	single_cell_round1	denovo_r1_only
sc_r1_44	ATTATCTGGTCTTGATATTC-ATAAAAACGCCAAGAGAGCT	single_cell_round1	denovo_r1_only
sc_r1_44	ATTTTAAGTAACCTGTCCTT-CGAGGAGGCATCAGCTCTCA	single_cell_round1	denovo_r1_only
sc_r1_44	CATGCTCTCCGGGGATTTTT-GAACACAAGACTCTCGAGCA	single_cell_round1	denovo_r1_only
sc_r1_44	CCAACCGCACTGCCTAGTCG-ATCCGGGCCCCGAGGCTGAA	single_cell_round1	denovo_r1_only
sc_r1_44	CCTAAGGTTTTTTTCATTTT-CACATCCATCACAACCTGAA	single_cell_round1	denovo_r1_only
sc_r1_44	CGCGGACCGGATTTCGGGCT-TCCGTACTCCAACCCAAGGT	single_cell_round1	denovo_r1_only
sc_r1_44	CTAGCTTAGATCTTTGATAG-CAAACCGCCGGTAACGGCAT	single_cell_round1	denovo_r1_only
sc_r1_44	GAGTAGTGTTGGGTTAGTAT-CCTTGCGCCGGCCGCCCAAC	single_cell_round1	denovo_r1_only
sc_r1_44	GATGCGGAGGCATTACTTTA-CCATTCGAGAATAAGCTACA	single_cell_round1	denovo_r1_only
sc_r1_44	GCCGTTCGCTGGCTAATTTA-CTAAACATTACAAGTAGTAT	single_cell_round1	denovo_r1_only
sc_r1_44	GCGTGGCTGACTCGGAGTGA-ACCCTTAACAATCAAGCACG	single_cell_round1	denovo_r1_only
sc_r1_44	GGGAGGGTTCGTCTGCACTG-CTTAAAATCTTAAACCTCAT	single_cell_round1	denovo_r1_only
sc_r1_44	GGGATTTAACACATGGGGTA-ATCACCCATAGATTCATTAC	single_cell_round1	denovo_r1_only
sc_r1_44	GTCTTTTTTTTTCATTCCGG-GCAGGAACGACCGTCACTGA	single_cell_round1	denovo_r1_only
sc_r1_44	GTGGTGTATTTTGTTTCTTG-TCGTTCTTTAAGAGCCAACG	single_cell_round1	denovo_r1_only
sc_r1_44	TGCTCTGGTAATTGTTGTAA-CTAGGTTTACGACCTCGGTG	single_cell_round1	denovo_r1_only
sc_r1_44	TGGCTATGGCTGCTCTGTGG-CCTACCGCCTCAGATTGAAC	single_cell_round1	denovo_r1_only
sc_r1_44	TTAAGTTGTCTCGCTAGTGG-CCCTCTCGTTGGCCTCAAGG	single_cell_round1	denovo_r1_only
sc_r1_44	TTCTGCCACTTTGAGATAAG-GCAACCCTCGACAGTTGACC	single_cell_round1	denovo_r1_only
sc_r1_44	TTGTGTTGCTCTGATCTAGA-ATCTGCCAAAACGATGCTTG	single_cell_round1	denovo_r1_only
sc_r1_44	TTTATTACCACTTTCTATTG-AGAGAAGGCGACAGCTCTCG	single_cell_round1	denovo_r1_only
sc_r1_44	TTTTTCGTTGATATGGTTCG-ACACACTTCCAAACTAAGGC	single_cell_round1	denovo_r1_only
sc_r1_44	AATTTGAGTACATCTTATTT-ATCGAATTACATGGCCCGCT	single_cell_round1	denovo_r1_only
sc_r1_44	AGAGCATCATACTGCTTTCT-GTACATACCCGGATACACTG	single_cell_round1	denovo_r1_only
sc_r1_44	TACGTAGATATGTTAACGTT-AGAGCCTAACACAGAGCCCG	single_cell_round1	denovo_r1_only
sc_r1_44	TAGATGGACTTTTTGGCAGG-TGCCACCCGACCACTCAGGA	single_cell_round1	denovo_r1_only
sc_r1_44	ATATGTCTCTTTTTAATTTC-CGAACTACCGCGACCCAAAA	single_cell_round1	denovo_r1_only
sc_r1_44	CTGAGAGGTCTCGGATTGAT-TCCCTGGTACCCGCCGTTGA	single_cell_round1	denovo_r1_only
sc_r1_44	GGAAGTTGCTGTTCTATGGC-GCATCGAACCCCTATCAACT	single_cell_round1	denovo_r1_only
sc_r1_44	GTCCACTTTTAGATAGAATG-CAACCAACAGCTGACACTGG	single_cell_round1	denovo_r1_only
sc_r1_44	TTCTATTAAGGGGCAGTCAT-CCGTAACCGCGCGCTCGCAG	single_cell_round1	denovo_r1_only
sc_r1_44	AAATGCTATATTATGTGACT-CCTCCCTAAACCTCTCACAC	single_cell_round1	denovo_r1_only
sc_r1_44	AATCTTTAATGTTTTAGTTC-GGACAGACTACAGTAAATCA	single_cell_round1	denovo_r1_only
sc_r1_44	ATGAGGGTGCCAATCAGGTT-TTTACCGCAGTGTAAGACCC	single_cell_round1	denovo_r1_only
sc_r1_44	ATTGGTTTCCGGTGTGACTG-ATTGACCTGACCGTCATGGT	single_cell_round1	denovo_r1_only
sc_r1_44	CCACCATCCTTCTTAGGCAA-AAAACCCAGATACGTCTACA	single_cell_round1	denovo_r1_only
sc_r1_44	CCGTCGGGTATTTGTGGCCC-CCCATAAAAGTACCAACTAC	single_cell_round1	denovo_r1_only
sc_r1_44	CTCGCGTACAATATCCGGGT-CACCTACCAGTGATGGCTCG	single_cell_round1	denovo_r1_only
sc_r1_44	GATGATTGTCATTCTATGTG-AGAAATCCTCAAACATATCG	single_cell_round1	denovo_r1_only
sc_r1_44	GATGTATTTCAATGTTCCTA-CCGGATGACGTTCAATCATA	single_cell_round1	denovo_r1_only
sc_r1_44	GCCGTTTGCTTTTATCATTT-CAACTGCTCGACCCCGGTCA	single_cell_round1	denovo_r1_only
sc_r1_44	TCCAGGTTCCCTTTTTTGGA-TCTACCTATTCACAATAAGT	single_cell_round1	denovo_r1_only
sc_r1_44	TTGGGTGGCAGTCAGGTCGC-ATTTACGGACCCGACTGCTA	single_cell_round1	denovo_r1_only
sc_r1_44	GTGCTCGTCCTCTGTATTTG-CCCAAACCCTTAGTAGTGCA	single_cell_round1	denovo_r1_only
sc_r1_45	ACTGAGCTGTTTCGTTGTTC-TTCCCACACGAATCACGTTA	single_cell_round1	both_bulk_denovo_r1
sc_r1_45	AGCTCTGAGATTTCAGGTTG-CACTCAATAAGACGAACCAC	single_cell_round1	both_bulk_denovo_r1
sc_r1_45	AGTGTCCTCTGAGTTATTAG-TCCAGCGCCAAGAGAAGCCC	single_cell_round1	both_bulk_denovo_r1
sc_r1_45	ATGCGTTCAAATGTGTAGGT-TGTTTGATGCTAATTCAAAC	single_cell_round1	both_bulk_denovo_r1
sc_r1_45	CATGACTATAGTGCTGGGAG-ACGCGAACATCCTCGCGACT	single_cell_round1	both_bulk_denovo_r1
sc_r1_45	CCTAGGGCTCTTGGGTGAGA-ACATCCGCCCGCTCCACCCA	single_cell_round1	both_bulk_denovo_r1
sc_r1_45	CGTATTTCAACAACATTCTA-TTTGAACTACGGAATTCTTT	single_cell_round1	both_bulk_denovo_r1
sc_r1_45	CTAGTAGCATAAGTACACAA-TCGTCAGAACGACGCTTCAC	single_cell_round1	both_bulk_denovo_r1
sc_r1_45	CTCAGGTTTGATTTTGCATG-CCAATTAAACCTGGACCGAG	single_cell_round1	both_bulk_denovo_r1
sc_r1_45	CTGGCTCACGTACTTTCAAT-GTTTATCCGAGCCGGGCCCG	single_cell_round1	both_bulk_denovo_r1
sc_r1_45	CTTTTATGATTCTGGCTTTA-TCTCAAACAAATATTAAACC	single_cell_round1	both_bulk_denovo_r1
sc_r1_45	GAAGCCGCCGACATTACGTT-GTCAAATGAGTTCCACGCAT	single_cell_round1	both_bulk_denovo_r1
sc_r1_45	GAATGAGATGAAGGCGATGA-TCTTACCGGGGTACTCCTCA	single_cell_round1	both_bulk_denovo_r1
sc_r1_45	GAGATTTTACATGTTAAGCT-AGCGGAAAAATCGCGCCCAA	single_cell_round1	both_bulk_denovo_r1
sc_r1_45	GAGTCTGTAGTAACGTAAGG-CTACAAGCTCTGCACGATGA	single_cell_round1	both_bulk_denovo_r1
sc_r1_45	GCGTGGCCCCTCAATTGAGC-AAGCAATCGCGTACATAAAG	single_cell_round1	both_bulk_denovo_r1
sc_r1_45	GGACAGTTTTTTCTTTTGGG-TCCCTTATAGACGCAGCTAA	single_cell_round1	both_bulk_denovo_r1
sc_r1_45	GGAGGGACAGAAGTTATTTT-GTTATACCCCCCACCGTGGC	single_cell_round1	both_bulk_denovo_r1
sc_r1_45	GGGGCACGGGTTATTATTTG-TGGCAACGAAAAAAATGGAG	single_cell_round1	both_bulk_denovo_r1
sc_r1_45	GGTTTCGTCATGTACATTTG-TACACTCATTGACGCGTGAA	single_cell_round1	both_bulk_denovo_r1
sc_r1_45	GTAAAGAATCGTTTTTTTGA-TCTCACACAATCGTGGACTC	single_cell_round1	both_bulk_denovo_r1
sc_r1_45	GTGGCTTGTGTTTTTGTTTT-ATACCAACCGCTCATAGGCA	single_cell_round1	both_bulk_denovo_r1
sc_r1_45	GTTTAGCGTTCATGTAGTGA-CCACACCAGAATTACCAGCG	single_cell_round1	both_bulk_denovo_r1
sc_r1_45	TCCTCATTATTTTTACTCAT-ACCGCAACACGCTGCCAAGG	single_cell_round1	both_bulk_denovo_r1
sc_r1_45	TCTCTTTGTCGTTATGCTGT-CAAATAACACATATAATGAG	single_cell_round1	both_bulk_denovo_r1
sc_r1_45	TGACGTTTACTTCATGCATG-CGATGCGAATATCACCCACA	single_cell_round1	both_bulk_denovo_r1
sc_r1_45	TGCGGTATTCTTTGCAACGC-AAACCAGCGTATAGGCAGGG	single_cell_round1	both_bulk_denovo_r1
sc_r1_45	TGCTTGTTCTGGGTTCTTGT-CGACGAACATATAAAGTTCG	single_cell_round1	both_bulk_denovo_r1
sc_r1_45	TGGGAGGAGGGGGTTTCGAT-CTGCCGAAGTTTAAAGCTTC	single_cell_round1	both_bulk_denovo_r1
sc_r1_45	TGTATCTTATATCATACGTC-TCATCCTGGGACCAGGGTCA	single_cell_round1	both_bulk_denovo_r1
sc_r1_45	TGTGGATACTTTCCATGCAT-CCGCGCGCTCCATGGGGGTA	single_cell_round1	both_bulk_denovo_r1
sc_r1_45	TTACCGTAAGATGCGGGGTG-CATTCTTAAGCACTTTAAGT	single_cell_round1	both_bulk_denovo_r1
sc_r1_45	TTATTTTGCTGTTCGCGGGG-CAAACCTTCCCTGAATGGAA	single_cell_round1	both_bulk_denovo_r1
sc_r1_45	TTTTACTAAAGTGGAGGTTA-ATCAATAAAATCGACACCAC	single_cell_round1	both_bulk_denovo_r1
sc_r1_45	CACGCTGTTTAGAGGTAGGG-CTCGACTTGTAAGACCACAT	single_cell_round1	both_bulk_denovo_r1
sc_r1_45	GTATTGTGATGTCGGCAGTA-AAAATTGCGGCCCCCATCTG	single_cell_round1	both_bulk_denovo_r1
sc_r1_45	TGTAGATATTGGCTCGCGAA-GTACCGCTCAGAACCAGAAC	single_cell_round1	both_bulk_denovo_r1
sc_r1_45	TTCGTTTTTGTTTTGTAAGA-AGAACCCAATTATCTCACCT	single_cell_round1	both_bulk_denovo_r1
sc_r1_45	TTCTCCGTGGCTATTCATAC-CACCGCGACGAAGGATATCC	single_cell_round1	both_bulk_denovo_r1
sc_r1_45	GTTCTCATGACGTCTTTATT-CATATGATCTCACTCAGCCC	single_cell_round1	both_bulk_denovo_r1
sc_r1_45	ATACATGTGAGTCGCTGGGG-CCCCGTTTTCCGCCGGTACG	single_cell_round1	both_bulk_denovo_r1
sc_r1_45	TATCGCTATCGTTGTAATTT-TAAATGAGAGACATAATACA	single_cell_round1	both_bulk_denovo_r1
sc_r1_45	TCCGGTGAAATAGCCATTGT-GTCCAGTCGAACACGACCCT	single_cell_round1	both_bulk_denovo_r1
sc_r1_45	TCTTTGTTGATAATAGTTCG-CTCTCTGAGCCAAGATTCCG	single_cell_round1	both_bulk_denovo_r1
sc_r1_45	AGGGTTTCGGCTTCGTTACG-TCGCCGCAGTTATTGGCACC	single_cell_round1	both_bulk_denovo_r1
sc_r1_45	TTCCTCAATTAATGAGGCCT-ATAAGAGTCGATAGCACAAG	single_cell_round1	both_bulk_denovo_r1
sc_r1_45	TTGCACAGTTAAGTGTCCGT-AACACTACACGCATATAACT	single_cell_round1	both_bulk_denovo_r1
sc_r1_45	AACTCAAGAGCAGTGTCGAT-GCCAAGGCCGGCGAAGCATG	single_cell_round1	both_bulk_denovo_r1
sc_r1_45	CCACAGGACTTTATAGGGTG-CGACCTAACACGCATATCAC	single_cell_round1	both_bulk_denovo_r1
sc_r1_45	CTTTTCGAACTGTCATATCG-ACAGAATCAGTTAGGTAACT	single_cell_round1	both_bulk_denovo_r1
sc_r1_45	AATAATAAAATGTATTCGAG-TGGCTTCAGGCAACTCGCCT	single_cell_round1	both_bulk_denovo_r1
sc_r1_45	ACGGGTATATGTTGTCTATG-ACCGGAACCCAGTACAAAAA	single_cell_round1	both_bulk_denovo_r1
sc_r1_45	CATCTTTACGCCAGATTCAG-AGGACCCGGCGCAGGCCCGC	single_cell_round1	both_bulk_denovo_r1
sc_r1_46	ACAAGTGTCTTGTTTAGTTA-TAACAACACGATTAACAATA	single_cell_round1	denovo_r1_only
sc_r1_46	AGGTCATTCACCAGGCCGTG-GCGCCGCTCTTCCCACGAAC	single_cell_round1	denovo_r1_only
sc_r1_46	ATTCAGTTAAGTTCCTAAAA-CAGGCAAGCTAAAACTGCAC	single_cell_round1	denovo_r1_only
sc_r1_46	ATTTCTTTGTTGATAGCTAT-AGTACTAACAACTACAAAGA	single_cell_round1	denovo_r1_only
sc_r1_46	CACTCTATTGTCCATGCAGC-CACCCAAAAAACGCGCTGTT	single_cell_round1	denovo_r1_only
sc_r1_46	GAAGCGCATGTCGGACTACT-CCCACGATCTCTCAAACTAC	single_cell_round1	denovo_r1_only
sc_r1_46	GTTTCGTTGACTGGATGTTT-TCGACCGAGTGAATTTGGCT	single_cell_round1	denovo_r1_only
sc_r1_46	TAAGGGCCGATGTGAGTTTT-TATGAATGCTAGGTAGTACC	single_cell_round1	denovo_r1_only
sc_r1_46	TAGCACATGTTTGTAGATCT-AACGTAAAAGACTACCGTTT	single_cell_round1	denovo_r1_only
sc_r1_46	TAGGCATCCATGGATACTTC-CCAGAACACTCGAACGTAAC	single_cell_round1	denovo_r1_only
sc_r1_46	TCGCAGTTATATTGCATCTA-CGATGTGCCACATCTTGCTG	single_cell_round1	denovo_r1_only
sc_r1_46	TTCGACTCATGCGATTTTAT-CTTATAGCAAAACGCCTCCA	single_cell_round1	denovo_r1_only
sc_r1_46	TTGAGAGACTCTCTTTGATA-TAATGCGAGGGTAAGGGGGT	single_cell_round1	denovo_r1_only
sc_r1_46	TTGTCATACATTTCTGATCA-ATCGGGCATCCAGACAAACG	single_cell_round1	denovo_r1_only
sc_r1_46	TTGTTGATTTGTATTTTTCA-CAATGCAGAGCAAAAGTAAC	single_cell_round1	denovo_r1_only
sc_r1_46	AATTCCGGTGGTAGATCTGA-AATACAAATCAAACTCGGGG	single_cell_round1	denovo_r1_only
sc_r1_46	ATTCTCCGAGGGGACTCTTC-TCACCACCTGCTATACTAAT	single_cell_round1	denovo_r1_only
sc_r1_46	CCATAACGCAAGGCTCGAGG-AACACTGATCGGAATCCAAC	single_cell_round1	denovo_r1_only
sc_r1_46	GACTCTTATGGTTCCTGCCG-GCGTCAAAGCGTCTATATAT	single_cell_round1	denovo_r1_only
sc_r1_46	GGCTTGTAAAGCCGTGCGAG-CCCATCATGAAAACCACGGC	single_cell_round1	denovo_r1_only
sc_r1_46	GGGATGCAGTTGCCGTTAGA-AAATTCTACGGAGGAAAGGG	single_cell_round1	denovo_r1_only
sc_r1_46	GTAAATTAACATGGATCCTA-AGGATGAGTCACACCCTACA	single_cell_round1	denovo_r1_only
sc_r1_46	TATTTTTGTCGTAACAAAGT-TAACCACACGTCTGTTAACG	single_cell_round1	denovo_r1_only
sc_r1_46	TGGCGCTCGATTAGTTGGAA-ACACTTGCACACATGAACCT	single_cell_round1	denovo_r1_only
sc_r1_46	TGGGTGATTGCCGTTTAGTC-CAATTGTAAAAACACCAACG	single_cell_round1	denovo_r1_only
sc_r1_46	TTCCGTGGCGTAGATATCTT-TATACAAGATCAAACACTGC	single_cell_round1	denovo_r1_only
sc_r1_46	TTCTCAATCTCTTCTCGAAG-TTCTGCTTTTAACATAGCTA	single_cell_round1	denovo_r1_only
sc_r1_46	TTGGGATTTGTACTCTGGAG-AAATTCAATCTCGTATAAAA	single_cell_round1	denovo_r1_only
sc_r1_46	TTGTATTTTTTTTTTGCTTT-GGACTAATACGTGAAACGAT	single_cell_round1	denovo_r1_only
sc_r1_46	AAGGAATTGCTATATGCTAA-ATTACAAGCGCAAGCAGGTT	single_cell_round1	denovo_r1_only
sc_r1_46	ACGAGCGTAAGTCTGAGTTG-AAGCCACTGCCGCGCCAATA	single_cell_round1	denovo_r1_only
sc_r1_46	ACTTTCTCATGTTCATGTGG-CAGAGAAAGCGTACCCACAA	single_cell_round1	denovo_r1_only
sc_r1_46	ATGTTTTGTAAGGTGCTGCG-CTCATTATGTTGTTCACCGA	single_cell_round1	denovo_r1_only
sc_r1_46	CATATCTTTTTTTTAAAGGA-GTCCCGAGTGCGCTGAACGG	single_cell_round1	denovo_r1_only
sc_r1_46	CTATGGTACTCCTTACCTTT-CACACACTAGCAACACAAAA	single_cell_round1	denovo_r1_only
sc_r1_46	GTACGCGCAATTTGCTACTT-AACTGCATGGGTGCACACAC	single_cell_round1	denovo_r1_only
sc_r1_46	GTGGGTCTAGGGTCTTGTCC-GAACAACGTCCATTACAATG	single_cell_round1	denovo_r1_only
sc_r1_46	GTTGTAGTGACTCTTGGACA-ACATGCGAAATTCCTACACG	single_cell_round1	denovo_r1_only
sc_r1_46	TACGAACGAGCGGGTTGTTT-CTTGCTGAACTGTTACAAGA	single_cell_round1	denovo_r1_only
sc_r1_46	TAGTTTGGAATAGCGTTGTC-CTCAATACAGTGGCTCATGA	single_cell_round1	denovo_r1_only
sc_r1_46	TCACTTATCGGACAGCAACA-TGCGGGAATGGCATGTCGCA	single_cell_round1	denovo_r1_only
sc_r1_46	TCTGGACATCGTGTTTCATG-TGCAATATACCCGATGCACC	single_cell_round1	denovo_r1_only
sc_r1_46	TGTTTTTTATAGTATTGGTT-TTACGCGCTCAACGGCACAC	single_cell_round1	denovo_r1_only
sc_r1_46	TTGTTGTCTAATTTGATGGG-CACAATGGATAGACGGAAAC	single_cell_round1	denovo_r1_only
sc_r1_46	AAGTATGAATATACCGTCGT-CTGGCGCGGCATTTATCATA	single_cell_round1	denovo_r1_only
sc_r1_46	GGTTGGTATATACTGATTGC-GAAGTATTTAGCCATTAAAG	single_cell_round1	denovo_r1_only
sc_r1_46	TGCTTGGTCTCGTTGTTAGT-GTTTTAATCACGTTACTCAT	single_cell_round1	denovo_r1_only
sc_r1_46	CCTTTCGCTGGTAGAAAATT-TTAAATAGATACTGGACGTC	single_cell_round1	denovo_r1_only
sc_r1_46	CGAGTGCCTTCAAGTCAGAG-AAACTCTGTAAAACAAAATT	single_cell_round1	denovo_r1_only
sc_r1_46	GATCGTTCGTGGTGATGAAA-GTCTCTCGTAGATCCTAAAA	single_cell_round1	denovo_r1_only
sc_r1_46	GCGGTAGCTTATTCTGATTT-CTAACAAGAACACGCTCTTC	single_cell_round1	denovo_r1_only
sc_r1_46	GTCCATTGTTTACCCCCTGG-GGACGATGCATGATGTAAAA	single_cell_round1	denovo_r1_only
sc_r1_46	TCCTCTCCTGTGTTCCCAAT-GCAAGGGTTTTAAAAGCACC	single_cell_round1	denovo_r1_only
sc_r1_46	CGCCTAGTTTCGGTTATGGA-CCGCCGGTATGGACCACATC	single_cell_round1	denovo_r1_only
sc_r1_46	AGCGAGTTAATCGGGTCATG-CACGACAACGAAAACCAGAA	single_cell_round1	denovo_r1_only
sc_r1_46	GGCGACGTTGCGTACGCCAT-ATAAGATGAGGGGCCTAGCC	single_cell_round1	denovo_r1_only
sc_r1_46	TGGGTTTCATCTCCGAATTT-CTAATCCCCCAGTCACTAGT	single_cell_round1	denovo_r1_only
sc_r1_47	GATTGTAGCGCTTGTGTATA-TTTCCAGCGCAGTATTACAA	single_cell_round1	both_bulk_denovo_r1
sc_r1_47	GCTATTTTGGCGTTAAGGGA-AAGCAAAGACGAGGTCAAAA	single_cell_round1	both_bulk_denovo_r1
sc_r1_47	GCTCTCAACCTGACTTCTGC-AAACTAATAGAAAACTCCTA	single_cell_round1	both_bulk_denovo_r1
sc_r1_47	GGATACTTGGTAGCCCTGAT-CTACACCCATAACGTACAGC	single_cell_round1	both_bulk_denovo_r1
sc_r1_47	GTGAGCTTGACTTGTGTGAT-TATGCACTAGACCTAAATCC	single_cell_round1	both_bulk_denovo_r1
sc_r1_47	TAAATGTGGTATAAGCATTC-CTGCCTTTGTATGTAATTAT	single_cell_round1	both_bulk_denovo_r1
sc_r1_47	TATCGTTTGGTCTGGGGGGA-GATCCCCCAGCCCCGTCCTG	single_cell_round1	both_bulk_denovo_r1
sc_r1_47	TGCTAAATGAGTGGTTGGAA-TCTACCGACAAATGTCTACT	single_cell_round1	both_bulk_denovo_r1
sc_r1_47	AGGTTTAAACGTGCCGACGG-CCACCGCATATGTGTATACT	single_cell_round1	both_bulk_denovo_r1
sc_r1_47	CTTTTTTTGATTCTGTTTAG-GAAGAGCCAAAGAAGGTTTA	single_cell_round1	both_bulk_denovo_r1
sc_r1_47	TAAGCCAAACTGGTTAGCAC-CTGTATGGGATGAAAAGCAA	single_cell_round1	both_bulk_denovo_r1
sc_r1_47	TTGTTGTAATAGGATATAAG-CCAACAAAACCCGAAGCCTA	single_cell_round1	both_bulk_denovo_r1
sc_r1_47	ATAGGTTCTTTGTGACATCT-CGTAAGGCATTCAAAACGTC	single_cell_round1	both_bulk_denovo_r1
sc_r1_47	CTTTTTGGTTTGACGGTTGA-TGGCGGCCACACACATGAAG	single_cell_round1	both_bulk_denovo_r1
sc_r1_47	GCGTCAGCTCTTGTATTGGC-ATCAAGGGAAACAGCCCGCT	single_cell_round1	both_bulk_denovo_r1
sc_r1_47	AGCTCGGCGTATGTGGATTG-TATTGGAAGCGCATAGCAAA	single_cell_round1	both_bulk_denovo_r1
sc_r1_47	ATTTTCAAGAGCATTTTTGA-ACATACTGGCTTCGACTCGG	single_cell_round1	both_bulk_denovo_r1
sc_r1_47	CTGTCGTCGGTAAGAGGTTT-TTGTCCCATTTTCAGAGGAG	single_cell_round1	both_bulk_denovo_r1
sc_r1_47	GTTCGTTTTGTAGATGTAAA-CAAATCTGCAATTATTCCAG	single_cell_round1	both_bulk_denovo_r1
sc_r1_47	TTTTACGGGGTTTCACCATG-AGTGCATTGAGAATCGGCAT	single_cell_round1	both_bulk_denovo_r1
sc_r1_47	TTCGTAACACTTCTATTCCA-CTAGGCATAGCCAATTGAGT	single_cell_round1	both_bulk_denovo_r1
sc_r1_47	TTTCGTGTTACTGTTAATTA-ATGACACTTGACTTCGTCCA	single_cell_round1	both_bulk_denovo_r1
sc_r1_47	TGTGGTAGGTCGTACCCGTT-ACGGGCAATACGCTACATCC	single_cell_round1	both_bulk_denovo_r1
sc_r1_47	GACTGTTATATGGGGGCTTT-CAATGCAAGAAAATTGGACG	single_cell_round1	both_bulk_denovo_r1
sc_r1_48	TGGTTCCACAGCGGGATTTC-ACCCAAGTGTCCGGAATTTT	single_cell_round1	denovo_r1_only
sc_r1_48	AATCTGATCGACGAATAACT-GTAGGATACCTAGCCAAGCG	single_cell_round1	denovo_r1_only
sc_r1_48	ATTGTTAGAGCCGCTGTGAG-ACTCGGGCTTGGCGAACAGC	single_cell_round1	denovo_r1_only
sc_r1_48	CGTTGTTACAAGGTCCATAG-AAAGTACGCCGCAAAAAATA	single_cell_round1	denovo_r1_only
sc_r1_48	CTGTTGAGGCTGTAGATCGT-TACTACATCGCACATACCTA	single_cell_round1	denovo_r1_only
sc_r1_48	CTTTTATTCCTGACGTTATA-AGAAGCCTAATGTCGCGCCC	single_cell_round1	denovo_r1_only
sc_r1_48	GATCTTGGGGTAAATTTTTG-AGATACTATATCATAGCTCA	single_cell_round1	denovo_r1_only
sc_r1_48	GATTGGCGTTTGGGTGTCTT-CAACGCAGATTTGCCGAGTT	single_cell_round1	denovo_r1_only
sc_r1_48	GCACTAGTACGTTGCAAGGG-TTGTCCAAACCCGCGCTAGC	single_cell_round1	denovo_r1_only
sc_r1_48	GTCGTATTGGACAGGTTTGG-AAATATCCGCACAGCCTGAT	single_cell_round1	denovo_r1_only
sc_r1_48	GTTACGTTTTTGTATCTATC-CCAAGTGCTTAATTAACTCC	single_cell_round1	denovo_r1_only
sc_r1_48	GTTTTCCTTCGTTGCCACCT-CTGAAAACATTAGCGACCGG	single_cell_round1	denovo_r1_only
sc_r1_48	TATATCGCATATTATTGATT-AACAGGTCTGCATGCACGCA	single_cell_round1	denovo_r1_only
sc_r1_48	TGCTTGCAAATTTATGCAGT-TTAAAGGATCCAGGAATTTC	single_cell_round1	denovo_r1_only
sc_r1_48	TGTTAACAATCATGTATGTA-GCGATGCAATGGATATCCGC	single_cell_round1	denovo_r1_only
sc_r1_48	TGTTGGTATTAAAGGTCAAG-ACAGAAGTGGACACCACATA	single_cell_round1	denovo_r1_only
sc_r1_48	TTATGGTATGGGACGGATGC-AACAATGCAACCAACTTAAA	single_cell_round1	denovo_r1_only
sc_r1_48	TTATTCTTCAGAAATGTTTG-ATACGAACCCGCTTCCGCCA	single_cell_round1	denovo_r1_only
sc_r1_48	TTTTGCTGTTCGTTGTTTAT-CCTAGCCACTGAACGCCATC	single_cell_round1	denovo_r1_only
sc_r1_48	AAATGTGTCAGAGTTCGTAA-CGTTCACAAACAAAACTACA	single_cell_round1	denovo_r1_only
sc_r1_48	AGGGCCGTTCTCTGCGTTTT-TGATATGCGCCAGTCCCGAC	single_cell_round1	denovo_r1_only
sc_r1_48	AGTAGGTCTAGCTGGGCGAG-AGACTTCAAGCCAAGTCCCT	single_cell_round1	denovo_r1_only
sc_r1_48	ATCTCTATAAGATATCTTAT-TTACATGTAAATACAGCCCC	single_cell_round1	denovo_r1_only
sc_r1_48	CAGGATAATCGCCTAACTTT-CCGAACCACCGACTGATCGC	single_cell_round1	denovo_r1_only
sc_r1_48	CATGATTTTGGCTACGAGGT-CACACAGTTCTATAGTTCGC	single_cell_round1	denovo_r1_only
sc_r1_48	CATTCTTTTTTTGTGAGGCA-ACCGCAATAACAGTTAGCTT	single_cell_round1	denovo_r1_only
sc_r1_48	CGTCGTAGTTTCTGATTAGT-CTATTAGGAGCTATTAAACA	single_cell_round1	denovo_r1_only
sc_r1_48	CGTGTTCTAAGTAGACTTGT-TAAAATCCACCGTAATCTGA	single_cell_round1	denovo_r1_only
sc_r1_48	CGTTCGCTTCGGCGTGGATG-CCTCGCCTTCGGAACCAACA	single_cell_round1	denovo_r1_only
sc_r1_48	CTAGTTCTATTCTGTTGACG-AACCTTCGTCGATAACACCG	single_cell_round1	denovo_r1_only
sc_r1_48	CTATCTTCTTAATGTCTCTA-CGCGTCTAGGCCATAATGCA	single_cell_round1	denovo_r1_only
sc_r1_48	CTGAGTGTGGTTTGTCCAGG-CCACACACGTAAGCTACATC	single_cell_round1	denovo_r1_only
sc_r1_48	CTGGAATTCGAAAGCGTCGA-CCGATCGACCATGCAGACAG	single_cell_round1	denovo_r1_only
sc_r1_48	CTTGCAAAGGCGCTCTTCAG-GGGAGTTTCCCCATATACCG	single_cell_round1	denovo_r1_only
sc_r1_48	GAGAGCCCCTCTAGAGGTTT-ACCTTTAGATTCCTGGGAAG	single_cell_round1	denovo_r1_only
sc_r1_48	GGTCCTTTTCCTTGTACATG-GGTTTACGTTACTTTTTAAA	single_cell_round1	denovo_r1_only
sc_r1_48	GTGATAAGTTTTATTTCTGT-ATTTAATCTCTATATCCGAC	single_cell_round1	denovo_r1_only
sc_r1_48	GTTTATCTGTAGATGGTTAT-AAAATCCAATCGCATTACTT	single_cell_round1	denovo_r1_only
sc_r1_48	TACGGCCCCATTGCTGGGAT-AATGGTTGACCTGCCCTGAA	single_cell_round1	denovo_r1_only
sc_r1_48	TAGTTCAACATTTCCGGTGT-TACGTGAAGAAGTTGCGGCT	single_cell_round1	denovo_r1_only
sc_r1_48	TATCGATAACTATCACCTGG-TCAGCAAGTACCCGACTCAC	single_cell_round1	denovo_r1_only
sc_r1_48	TATGATCCGTTTAAGTATAC-CGACTCGGGTCTAGAACCCG	single_cell_round1	denovo_r1_only
sc_r1_48	TCACAACTTAGGCACTCTTT-TAATACATTACGTTTTGGGG	single_cell_round1	denovo_r1_only
sc_r1_48	TCCTTGCTTATAACATGTGC-GCCTAAAGCAAAGGTGTCAG	single_cell_round1	denovo_r1_only
sc_r1_48	TCTACCCTTACGCGTAAAGT-ATAATGAAAGAGAACAATGC	single_cell_round1	denovo_r1_only
sc_r1_48	TGTGTTCGTGTCGTTTTATA-CCTAATCGACAGACAATATA	single_cell_round1	denovo_r1_only
sc_r1_48	AGCGCCGAGGTGCTGACGGA-GGTTACTCTCTGTGCATAAA	single_cell_round1	denovo_r1_only
sc_r1_48	ATACAAGTGGTAACAAAATT-TAACGATAACGACAGCATGT	single_cell_round1	denovo_r1_only
sc_r1_48	ATAGGTCCTAAACGGTTTAA-GGCCACTGACGCTACCGCCT	single_cell_round1	denovo_r1_only
sc_r1_48	ATGACGTATCGATAGTGTAA-TCACTCTAACAATTGCGAAG	single_cell_round1	denovo_r1_only
sc_r1_48	CACGCGCCGAGATTCCAGGT-TAAACCCTGCCAACCAGATC	single_cell_round1	denovo_r1_only
sc_r1_48	CATTCGTGGAGGCATTTATT-AGAATCCTCATAGCATCGAT	single_cell_round1	denovo_r1_only
sc_r1_48	CTAATACCGTTCACTGAGCA-AGTGTCCTACACCAATATGA	single_cell_round1	denovo_r1_only
sc_r1_48	CTATGTAGTTCACTCTTAGT-CGCAGCTGCGATATAGTCAA	single_cell_round1	denovo_r1_only
sc_r1_48	CTCGAACACCCGTGTTCATT-CCCCCACCATCTGCCCCTCC	single_cell_round1	denovo_r1_only
sc_r1_48	CTGCCGACGAACTGACTAGT-AACTGTCTAAAAATACGAAG	single_cell_round1	denovo_r1_only
sc_r1_48	CTTTCGCTTGGGGGGTTGCT-CTATTGGAACACGCGGAACA	single_cell_round1	denovo_r1_only
sc_r1_48	GATAAGTTGTAGGTAAGATA-ACAATAGAACGATCATAAAA	single_cell_round1	denovo_r1_only
sc_r1_48	GATGGGGCTCGGTTTTAGCG-CGACTTTCCCGTACCTACGC	single_cell_round1	denovo_r1_only
sc_r1_48	GGTCCATTTCTTTAAGAGTT-CTGACCGCAATAGCATAACG	single_cell_round1	denovo_r1_only
sc_r1_48	GTAGTTCTATTCTCACCTGC-TGACCGGCCACCAAAGATTC	single_cell_round1	denovo_r1_only
sc_r1_48	GTCGTAAAGGGAGGAGATAA-TCAAAATACGTCGAAACAAC	single_cell_round1	denovo_r1_only
sc_r1_48	GTTTGGCTAGCGTGCTCTAA-CCACCCCACATAAGGGGACT	single_cell_round1	denovo_r1_only
sc_r1_48	TTCCGTGGTGTTACTCCATA-ACGATGCCCATTTACCTCAT	single_cell_round1	denovo_r1_only
sc_r1_48	TTCTGGGAATTTATCCATTT-AATGCCGAATTTTAAAATAC	single_cell_round1	denovo_r1_only
sc_r1_48	TTTGCCCCTGTTGAGTTTGG-CAATTATACACTCACACATT	single_cell_round1	denovo_r1_only
sc_r1_48	TTTTGCATTTGGTTAACTGG-CCATTTTTATCAATTCACTA	single_cell_round1	denovo_r1_only
sc_r1_48	CATAACCCACGGAGCAAAAT-GCACCCATTTGAAACCACTG	single_cell_round1	denovo_r1_only
sc_r1_48	CTTTGGATTTTTATGTCATA-ACTTCGAACGGGTTGGCCAC	single_cell_round1	denovo_r1_only
sc_r1_48	GGGTAGTCCACTTTGGGGTT-CCTAGACAGTTCCCAGAACT	single_cell_round1	denovo_r1_only
sc_r1_48	TAGTTTTATGGTGCTCCAGT-TCCCGCGGTCAAGCGTTGTG	single_cell_round1	denovo_r1_only
sc_r1_48	TCGTTTCGTTATTATGAAGT-CAATCTCTAAGCTGCTTAAA	single_cell_round1	denovo_r1_only
sc_r1_48	GAGTCCCTACGAGATTCTCT-CACCCAAGAGCCATAGTGCC	single_cell_round1	denovo_r1_only
sc_r1_48	GATTTCATCCACCCTGGACA-CCATTCTAGCCGCCTAATCT	single_cell_round1	denovo_r1_only
sc_r1_48	CGTGGAACCTGGTATATTCA-CTCGACATCATAAATGCTAA	single_cell_round1	denovo_r1_only
sc_r1_48	GGGCTTGCTTGGTGGCTATC-CGGAACGAAGCAGCTCACGC	single_cell_round1	denovo_r1_only
sc_r1_48	TTGAAACAATTTCTAGCCCG-TCTTATAACCCACAAATACC	single_cell_round1	denovo_r1_only
sc_r1_48	TACTTAGTGGGCGTTGGTCG-TGACGCTAGTCTTCATTAAC	single_cell_round1	denovo_r1_only
sc_r1_48	TTCGTTTGGGTGGGTTTTTA-CACCCTATAACCGCGATGAC	single_cell_round1	denovo_r1_only
sc_r1_48	GGTCGTAATATAGAGGCCGT-TTCAACTACTCAGCGGCGAC	single_cell_round1	denovo_r1_only
sc_r1_49	AAATAGGTTCACTTTTTTTC-ACCACGTACACCACAAAGGA	single_cell_round1	denovo_r1_only
sc_r1_49	AGTCTTTTGCGTGAGGTCAA-CCCCGCCGGACTTTAAAAAC	single_cell_round1	denovo_r1_only
sc_r1_49	ATAGGCTCTATTTCGTGCTT-AACGCATCACGGAGCCTATC	single_cell_round1	denovo_r1_only
sc_r1_49	ATGTCACGCCTGTTTTCATG-GGCACCAAAGAACGAAAGCG	single_cell_round1	denovo_r1_only
sc_r1_49	ATTTCTACCAAGTTATTCTG-GCGTTACATTATAACGTGGT	single_cell_round1	denovo_r1_only
sc_r1_49	CAGGTTTACTGGATGGTTCG-ACCAGTATAATTACCTGCCA	single_cell_round1	denovo_r1_only
sc_r1_49	CATGTTAGAGGTAACTGTAT-CATACCTATACTGGAATACA	single_cell_round1	denovo_r1_only
sc_r1_49	CATTATGCCGTGTTGCCATA-TGAATAGACCACGATAGCTT	single_cell_round1	denovo_r1_only
sc_r1_49	CGATAAATCCGTTGATGTGG-TTAATAGAGAAATGGCGGTT	single_cell_round1	denovo_r1_only
sc_r1_49	CGCTCCTTATTTATGGCTTT-CATGACGCCGACCCCTGGTC	single_cell_round1	denovo_r1_only
sc_r1_49	CGGATTGTGACAGCAGGGGG-CTCTGGTATGCGCTGACCTA	single_cell_round1	denovo_r1_only
sc_r1_49	CGTAGTTTGATGCGAGAGGC-AGCACGTTCCTCTGACACAC	single_cell_round1	denovo_r1_only
sc_r1_49	CTGGTGCAAATTCCTGATGT-GATTGGACGGACCACCGAAA	single_cell_round1	denovo_r1_only
sc_r1_49	GACAAGATTAGCTTGTTATC-GCGCCCGGGTCACACGCGCG	single_cell_round1	denovo_r1_only
sc_r1_49	GGGCAATTGTGAGCTTTGTA-GATCGACACCAGCAGATCTG	single_cell_round1	denovo_r1_only
sc_r1_49	TAGTATTAATATGCTAGTGT-GCGCATAAACAAAATAGATT	single_cell_round1	denovo_r1_only
sc_r1_49	TATTATGGGCCAATTGCTCT-CCACTTCGAGTAAGAATTTA	single_cell_round1	denovo_r1_only
sc_r1_49	TATTCCTGCGCTTCTTCCGT-CAATTACCTCACGAAAGTAA	single_cell_round1	denovo_r1_only
sc_r1_49	TATTCGTACACATTCTAAAC-CAGGCACGAAGCAAGCGACA	single_cell_round1	denovo_r1_only
sc_r1_49	TATTGCGGTTTTTTTTATTG-AAAGCATAACCCGCTTTTAT	single_cell_round1	denovo_r1_only
sc_r1_49	TCATAATTCTTCGGTGTTGG-CATCACAACAAGCTCCATTG	single_cell_round1	denovo_r1_only
sc_r1_49	TCCTGTCATGTAGTGCCTTC-CCCACTAAAGTTTCCTGCTT	single_cell_round1	denovo_r1_only
sc_r1_49	TCGCGTTGGCGAGTGCTCTA-GGGTGCCACCTATGCATTTG	single_cell_round1	denovo_r1_only
sc_r1_49	TCTTATTGGTGCGTGTAACC-GGTACGCTGGGGGGTATAAC	single_cell_round1	denovo_r1_only
sc_r1_49	TGAGATCTACGAGTGAGCGT-TGGCACCGGCTTGAGCCGGC	single_cell_round1	denovo_r1_only
sc_r1_49	TGAGGACGATTGGAACTCGG-CCAGTCGACAGGCATCCACT	single_cell_round1	denovo_r1_only
sc_r1_49	TGCCATACATGAGTGGGTGA-ATTAATGCGATAGTTTCGAT	single_cell_round1	denovo_r1_only
sc_r1_49	TGGATTATGAGCAGGCATGT-GCAAGAGATATAGCCTAACA	single_cell_round1	denovo_r1_only
sc_r1_49	TGTTTACCTGGGGTTCATTC-CCACGCCCCCATTGCCCCGG	single_cell_round1	denovo_r1_only
sc_r1_49	TTGGCTGTTCTCATTAGGTT-AGGAAATGCACACCTCAACA	single_cell_round1	denovo_r1_only
sc_r1_49	TTTAATGGTTATTGTTGTAG-GTACTTCCCACCCACGAACG	single_cell_round1	denovo_r1_only
sc_r1_49	TTTCCTCATTTAGTCTCGTG-ATGAGGTCATCCACCGTTTT	single_cell_round1	denovo_r1_only
sc_r1_49	TTTGAGTCCAATTCTGAAGA-GGGTACCGTACGAAAATGGA	single_cell_round1	denovo_r1_only
sc_r1_49	TTTTTACTCGATTTAGAGCG-ACCTAGCGACAGTTTCTCTA	single_cell_round1	denovo_r1_only
sc_r1_49	AAGTGAGACTGTTAGTGTAC-AAGTAAAGTTACGATTAGCT	single_cell_round1	denovo_r1_only
sc_r1_49	AGGCTAATTTATTATTTTAG-AACAAACTCGTATAACTAAA	single_cell_round1	denovo_r1_only
sc_r1_49	ATACTCTCTCGGATTTGCTA-GTATTCGCTCTATGCCGTCC	single_cell_round1	denovo_r1_only
sc_r1_49	ATAGTAGTAATGCGCCATGG-AAGAAGACCTACATCCAACT	single_cell_round1	denovo_r1_only
sc_r1_49	ATCGAACATCCAGACTCGTT-ACTCAACTCCCAAAATGGAA	single_cell_round1	denovo_r1_only
sc_r1_49	ATGAACGTATACTTGAGGTC-GCTTGGAAATAACACCTCCT	single_cell_round1	denovo_r1_only
sc_r1_49	ATTATTCTTTCTTGGTTATC-AACATACCAGCACTCGGTTG	single_cell_round1	denovo_r1_only
sc_r1_49	CAGGCCACGCCACCGACTTC-CGCCTTCTCCACCCCACAAT	single_cell_round1	denovo_r1_only
sc_r1_49	CATTATCGTTTGGAAACTTC-GACCTCCACCCAACTCCGTC	single_cell_round1	denovo_r1_only
sc_r1_49	CTGGTTATTGTGAGTCGTTA-ACTATGCCCACGACAGCGAA	single_cell_round1	denovo_r1_only
sc_r1_49	GAATTATTATTTATCTTCCA-GATGCAATTAGAATATTGAT	single_cell_round1	denovo_r1_only
sc_r1_49	GATTTGAATTTATTGTGAGA-ACTGGCAACGAAATTATGAA	single_cell_round1	denovo_r1_only
sc_r1_49	GCGCGTGTGACTATATAAAG-GCGTCTCAATTCAGCAGGAG	single_cell_round1	denovo_r1_only
sc_r1_49	GCGTTGTAGTAAGATGTTGT-CCTAAGCCGTCATAAATGAC	single_cell_round1	denovo_r1_only
sc_r1_49	GCTTAAATTTAAGCTCACGC-TGCACTTGATTGTCGACACA	single_cell_round1	denovo_r1_only
sc_r1_49	GGGTCGGGGTCCTGATTAGC-CAACTTATGCAATTCCCATT	single_cell_round1	denovo_r1_only
sc_r1_49	GGTTTCCAATGTTATATGCC-CGAAGAGGGGGCTCAGCCAA	single_cell_round1	denovo_r1_only
sc_r1_49	GTGTGCTAGAACCGTTTGAA-GCTCCGTAATACCTGCCATC	single_cell_round1	denovo_r1_only
sc_r1_49	GTTGCTTTCGTATCGGTCTA-TACCTGTATAGCGTACGGTG	single_cell_round1	denovo_r1_only
sc_r1_49	TATTAGACGTCGTCATGTTA-GTGTTTGGCACACACACGCA	single_cell_round1	denovo_r1_only
sc_r1_49	TCGACCTGGATTACTATCTC-AACGCACAAGAAAACCTACA	single_cell_round1	denovo_r1_only
sc_r1_49	TCTTTTAATTGAATACATTA-GGACAGAATATAATATTTGT	single_cell_round1	denovo_r1_only
sc_r1_49	TGAGGCGGCGAATTACGAAG-CTCCACTATCGTCGAACTGA	single_cell_round1	denovo_r1_only
sc_r1_49	TGATTTATATATCACAATCT-ATTACGCCGCTGCACCCACC	single_cell_round1	denovo_r1_only
sc_r1_49	TGGGAGCAGGATACGATTTT-ATTAAACCCCGGTTACCCTC	single_cell_round1	denovo_r1_only
sc_r1_49	TGTACCTGTTCGATAACTGG-ACAGACAAAACGTGACGTCA	single_cell_round1	denovo_r1_only
sc_r1_49	TGTATTTCGCCTATGCATGT-GTGCAAAGTACCAACTCGGA	single_cell_round1	denovo_r1_only
sc_r1_49	TTATTGTGTGGGGGTCAGGG-AGCAAAACCTAGCAAGAAGC	single_cell_round1	denovo_r1_only
sc_r1_49	TTCAGTCTCTTTTCTTTGAT-CTTCCCCCTAAAGTAAATCC	single_cell_round1	denovo_r1_only
sc_r1_49	TTGGTTATTTTAGGCTTTTC-AATGAAAACATCACTATTAA	single_cell_round1	denovo_r1_only
sc_r1_49	TTTTTCCTTATAGACCTTCT-ATCTTCACCGGAACCAGATT	single_cell_round1	denovo_r1_only
sc_r1_49	CTAATTAAAGCTGTAAAAAT-TTGATGTTAGAATAAACCTC	single_cell_round1	denovo_r1_only
sc_r1_49	TTAGCGTGGTTAAGAATGGT-TATACATTTCCAATCCTTTA	single_cell_round1	denovo_r1_only
sc_r1_49	TTAGGAAATTAATTGTTACC-ACCTCGGAATATCGCCTTAG	single_cell_round1	denovo_r1_only
sc_r1_49	ACGATGCATTTGGTCTGTAT-CCCAAACGAACATGCTAGGG	single_cell_round1	denovo_r1_only
sc_r1_49	CGACTGCGTGGGACTAGGAA-GCCCCCACCGCAGAGGGACC	single_cell_round1	denovo_r1_only
sc_r1_49	TATGTTAGGTCTAGTGCGCA-CCTAGATCCAAGGCCAGAGT	single_cell_round1	denovo_r1_only
sc_r1_49	TGGACAGCTCACACTTCTTG-GCAAGCATCTTGAGAAAGTA	single_cell_round1	denovo_r1_only
sc_r1_49	AGGTCGGTGACTTAGGTCGA-GCGGCCAGGAAACGAGCGGA	single_cell_round1	denovo_r1_only
sc_r1_49	GTCGGTAATGTTTATATTTT-TGTTTATATCGATAGCGACG	single_cell_round1	denovo_r1_only
sc_r1_49	TAAGGTCTAGAGCTCGCGGT-CCACAGTACCCGATACGCTC	single_cell_round1	denovo_r1_only
sc_r1_49	TCGAGGGATTAATTAGTCAT-CGTCCCGGCAGCAACATATC	single_cell_round1	denovo_r1_only
sc_r1_49	TGGAAGCAGACATCGTGTTT-AAATATCAACTATGCACAGA	single_cell_round1	denovo_r1_only
sc_r1_49	AGTAAACCTAACAGGGATTT-CTGGGGCTAAAACTTCCCGC	single_cell_round1	denovo_r1_only
sc_r1_49	ATATGTGACCTACCATTGTT-ATAACAGAACCAATTATACT	single_cell_round1	denovo_r1_only
sc_r1_49	ATCCCATAGGAGCGTAATGA-CCCAAGTCGAGCAATTTTAC	single_cell_round1	denovo_r1_only
sc_r1_49	CATAGTGGCTGCATTAGTAG-CATCCCATCCGCAACCGGAA	single_cell_round1	denovo_r1_only
sc_r1_49	ATTCTTACTCAGTGCTGATC-CGCGAGGGCCAATGTATTTA	single_cell_round1	denovo_r1_only
sc_r1_49	GTTGAGACGCCTTTTTTCGG-AACAACACTCCATTCCCCAC	single_cell_round1	denovo_r1_only
sc_r1_50	ACAGTACTTTTGTAGTCAGT-CTGCCAACACCTTTCAGATG	single_cell_round1	denovo_r1_only
sc_r1_50	CCAGAAGTTTGTTGTTCTAC-TCCATGACATTTCCTGGACA	single_cell_round1	denovo_r1_only
sc_r1_50	CTATAGTGGAGGTCAGAAAG-CGCCAAACTTATACAATAAC	single_cell_round1	denovo_r1_only
sc_r1_50	GTGTGATTTGTTTTATTTGA-ACATTGAACGACATATGTAA	single_cell_round1	denovo_r1_only
sc_r1_50	GTTTCAGTCCCTATTGGGTG-CCACTAAACTCCCGGCCACT	single_cell_round1	denovo_r1_only
sc_r1_50	TATAGCTTTAGTGTGAGTAG-TTCACGCGATAGGTTCCCCC	single_cell_round1	denovo_r1_only
sc_r1_50	TATTATATGTAGAGTATATA-ATATAACATAGAGTCTGCAC	single_cell_round1	denovo_r1_only
sc_r1_50	TCTCCGTGTAGATTGTCGAA-TTCGTGTGCAATACCCACGA	single_cell_round1	denovo_r1_only
sc_r1_50	TCTTTGAACGGTTTGGGTCT-CGACTAAGACATGCTGTAGT	single_cell_round1	denovo_r1_only
sc_r1_50	TGGAATTTCTCGTTTGTTCT-TACGTTCCCTGGAACAACAC	single_cell_round1	denovo_r1_only
sc_r1_50	TGGGGATTGTCGCTGAAGAC-CCGTAAGAGTAAATCCGGAA	single_cell_round1	denovo_r1_only
sc_r1_50	TTTGAATGGGTCTGTTTTAT-TCCGACCAGTAACTCGGCAG	single_cell_round1	denovo_r1_only
sc_r1_50	ACTGGTATGTCCACCATGTA-CAATGCCTAGGCACTCCTTT	single_cell_round1	denovo_r1_only
sc_r1_50	ATTTTGTTTCGCGTGTGTAT-GAAACGAATCCAGAAATATT	single_cell_round1	denovo_r1_only
sc_r1_50	CGCTGTAGATACTGTCTGAT-GACCTCTCAAAGCTTGATTT	single_cell_round1	denovo_r1_only
sc_r1_50	GAGTCTTCTTCTGACTTTGC-CCAAAGTAGCCAAATACGAC	single_cell_round1	denovo_r1_only
sc_r1_50	GGGTCCGTTGTGTGGCATGT-GTAAAATTGTTAACAACAAT	single_cell_round1	denovo_r1_only
sc_r1_50	GTCAATGTATCAAGGCTTCT-CAGACCGGCAGCTGTTACAT	single_cell_round1	denovo_r1_only
sc_r1_50	GTGTTGGTTAACGTTATGTA-TGTCCCGCCCTTACTACACC	single_cell_round1	denovo_r1_only
sc_r1_50	TATATACCCATAGATAAGGT-TCTTACGTTACATCCGAAGG	single_cell_round1	denovo_r1_only
sc_r1_50	TATGCGAGTCGGCCATATGT-ACAGACGGTCCTGGAACTCG	single_cell_round1	denovo_r1_only
sc_r1_50	CTTATGTTTATTTTACTTCC-AAGAGACCTGGAGGACAGGA	single_cell_round1	denovo_r1_only
sc_r1_50	GTATCTCTTTGTGTGTTAGA-ACACACCAGCCCCGTCCAAT	single_cell_round1	denovo_r1_only
sc_r1_50	TTGTTTCCTTTAGTTTTGGA-GACTCGTTTGATGTGCCGCC	single_cell_round1	denovo_r1_only
sc_r1_50	ATAATTTAAGTATTTGATTA-CTGCATCAACAAAACTCCAA	single_cell_round1	denovo_r1_only
sc_r1_50	ATGGTATGCCAGTTGGGGGT-GCAGACACCACTACACGACG	single_cell_round1	denovo_r1_only
sc_r1_50	CAATCCTTTTTTTTTCTCTT-GTCTACAAAAAAATAAAAAT	single_cell_round1	denovo_r1_only
sc_r1_50	GCTCGCTCGTGTTGGATTTT-TGTGGCCCTCACTACTAAAA	single_cell_round1	denovo_r1_only
sc_r1_50	GGTCCGTTTTAGCTGCGTGG-CCAGGTTGACCCCTATGAGC	single_cell_round1	denovo_r1_only
sc_r1_50	GTGATTAGAGTTGGTGTCCT-AGAGCGTATACCGACCCTGC	single_cell_round1	denovo_r1_only
sc_r1_50	ATGGATATTTTGGTTAAATT-GCCTGGTCACAAGGTCTCCG	single_cell_round1	denovo_r1_only
sc_r1_50	CCGCGTTATACGGTCGTGGT-CCTTCGAACCCCTAAAATAT	single_cell_round1	denovo_r1_only
sc_r1_50	GCTAATTACTCCGATTTCAC-CCAACCATGTAGCGGCCCAG	single_cell_round1	denovo_r1_only
sc_r1_50	CGTATTTGGAGACCGGAACA-GGGATAACAAAACTTTAACA	single_cell_round1	denovo_r1_only
sc_r1_50	GAGTAACGTTGCTACGCTAG-AAGGTCCACCCATTGCAACG	single_cell_round1	denovo_r1_only
sc_r1_50	AGGCGGGGTTTATGATAGTT-ACGCGACCCGGATCACCACG	single_cell_round1	denovo_r1_only
sc_r1_51_61	ACTTGAAGTTAGGTATGAGG-CACAAAAAACAATATAAACA	single_cell_round1	both_bulk_denovo_r1
sc_r1_51_61	ATAAGGTGATTAGTAATAGA-ACTGATCGACTGGCGTGCGG	single_cell_round1	both_bulk_denovo_r1
sc_r1_51_61	CTGCCGGTTAGTTAAGGGTT-ACAACAGCAGCGTCCGAAAC	single_cell_round1	both_bulk_denovo_r1
sc_r1_51_61	GTACGGTAAGACTTAATTTT-CATCTAAGATATAAATCCAA	single_cell_round1	both_bulk_denovo_r1
sc_r1_51_61	GTTCTCTCATCTACAGTTGT-CCAACGCCCATACCATCGCG	single_cell_round1	both_bulk_denovo_r1
sc_r1_51_61	TAAACACCCTTGCTCGACGA-AAGGTTATAGGATGCACCGG	single_cell_round1	both_bulk_denovo_r1
sc_r1_51_61	TATTCTAAATGTTCTCGCCT-AGTACGGGAAGACACCCAGG	single_cell_round1	both_bulk_denovo_r1
sc_r1_51_61	TGTGTGTTAGTTGTTCCACG-GACCACCCAACCACAAGCCC	single_cell_round1	both_bulk_denovo_r1
sc_r1_51_61	TTCTTATACACAGGTTTTAT-TAAAAGACGTACTTAATGAC	single_cell_round1	both_bulk_denovo_r1
sc_r1_51_61	GGTCTCGTGCTCTCTTTTGT-AGACTCACCATTACTCCAAA	single_cell_round1	both_bulk_denovo_r1
sc_r1_51_61	CATGGTTCCATTGCCCGGTT-AGCCACCATCAGACCGCCAA	single_cell_round1	both_bulk_denovo_r1
sc_r1_51_61	GGGTTTTATTTCGAGTAGGT-AATAACAAAGTACAGTACCC	single_cell_round1	both_bulk_denovo_r1
sc_r1_51_61	TAGTATATTGGCCAGTTGGT-CACTTCTAATAAAGTCCATG	single_cell_round1	both_bulk_denovo_r1
sc_r1_51_61	GTGGGTTGTTACTAGGCTCT-CGGCCCCAGTCCACTACCCA	single_cell_round1	both_bulk_denovo_r1
sc_r1_51_61	GTTGCCATTCTGGGCGATTT-CTTCCCTGGACGCGAAATTG	single_cell_round1	both_bulk_denovo_r1
sc_r1_51_61	TGTAGATACGGTATTAAACT-GGGATAACCTACAATGCGTA	single_cell_round1	both_bulk_denovo_r1
sc_r1_51_61	CCTTCGATATGGTATTTAGA-CGCAGAATAGCGCCAGAGAA	single_cell_round1	both_bulk_denovo_r1
sc_r1_51_61	CTTCTGAATGTCAGACAGTT-GACAAACTGTCTCAAAAGAA	single_cell_round1	both_bulk_denovo_r1
sc_r1_51_61	GCGTCCCAGAATTTATGTTG-TCTACCCCGGATCCGGGACA	single_cell_round1	both_bulk_denovo_r1
sc_r1_53	AAATAGTAGTTCGCTCATGC-AGAGGCGACACACACCAACG	single_cell_round1	both_bulk_denovo_r1
sc_r1_53	AACGTAGTGGTATGTTTCTG-CGAAATAAAAGCACGTAATA	single_cell_round1	both_bulk_denovo_r1
sc_r1_53	AAGTCGATGATACATAGCAA-GACCCCGACTATAAGAAATA	single_cell_round1	both_bulk_denovo_r1
sc_r1_53	CCATAGTTTTAAATTATGGC-TATGCCGAAGCCTGCTAACC	single_cell_round1	both_bulk_denovo_r1
sc_r1_53	GGATTTGTACTTTGCTGGTG-CGCAATCAGGCAAACAACCC	single_cell_round1	both_bulk_denovo_r1
sc_r1_53	GGCGGGGTGTGGGCGGTTTA-TTCAAGCTTCGCCACGAGGG	single_cell_round1	both_bulk_denovo_r1
sc_r1_53	GTTCTTTTTCCAGGGTGAGT-GAATGTAAGCATGGACTCGA	single_cell_round1	both_bulk_denovo_r1
sc_r1_53	TCTCGTTCAACGGTTCGACT-GTTATTTGTAACGATCACTA	single_cell_round1	both_bulk_denovo_r1
sc_r1_53	TGGTATGGAAACAGTTTAGT-TGGCCACCGCCCAAGCTCAG	single_cell_round1	both_bulk_denovo_r1
sc_r1_53	TTATTCCATCATAGGGATTC-ATTCATCCCTAAACACACAC	single_cell_round1	both_bulk_denovo_r1
sc_r1_53	AATACTTTCGTTTACCCTTT-GCGGCAAATTCAAATTCACG	single_cell_round1	both_bulk_denovo_r1
sc_r1_53	AGGTGTTAACATCGGTTTCT-CCATGACAATCAATTCATCA	single_cell_round1	both_bulk_denovo_r1
sc_r1_53	ATTTTGATGTCGATCTGTTA-ATTCGAATAGTCCCCATCCG	single_cell_round1	both_bulk_denovo_r1
sc_r1_53	GGTCTTCATCTTGGATTTTT-TGCACGAACAAGTCATGGAT	single_cell_round1	both_bulk_denovo_r1
sc_r1_53	GTACTTTCCCATCGTGTGCC-CGAGGATAGTGCCGGCTCCC	single_cell_round1	both_bulk_denovo_r1
sc_r1_53	TACGTTGTTATCTGAAGGTG-CAGCCAAAACCGTGTAACGC	single_cell_round1	both_bulk_denovo_r1
sc_r1_53	TTTGGTGTCCCTTATCAACT-CTATCGACGACTAAGTAGAC	single_cell_round1	both_bulk_denovo_r1
sc_r1_53	CTTGCGTGTTTTTATACTTT-GCAAACGAAGGAATATAATA	single_cell_round1	both_bulk_denovo_r1
sc_r1_53	GATTGTAATGTTATCGGCCT-GTATTTTAGCGACCCGGCCA	single_cell_round1	both_bulk_denovo_r1
sc_r1_53	TACTAATGTCGGCGGAACTG-ACACACAACAAAACGCATGG	single_cell_round1	both_bulk_denovo_r1
sc_r1_53	AACGCTTTTGGTTATTGTTT-CTCTACTTGCCCAAATCCGT	single_cell_round1	both_bulk_denovo_r1
sc_r1_53	ATTTAGTTTAGTTTTCGCCA-CAGGGATCGCGGATCAACGC	single_cell_round1	both_bulk_denovo_r1
sc_r1_53	GGCTTTAGGGCTCCCGGGGT-CAGGCCTCACAAAGCCATAC	single_cell_round1	both_bulk_denovo_r1
sc_r1_53	TACTGTAAAGTGTCCTTTAT-AAACAAAAACAAGTACTTAA	single_cell_round1	both_bulk_denovo_r1
sc_r1_53	TGTGAAGTGACCAATAGAGT-GACCTTTGGAATAGTCCATC	single_cell_round1	both_bulk_denovo_r1
sc_r1_53	TCCAGGTTTGGGTACAATGT-CGGCAAGAAACCATTACAAT	single_cell_round1	both_bulk_denovo_r1
sc_r1_53	CCCTGGGACTTTATTTGAGT-ACCCTCCTACTAGAGAAAGT	single_cell_round1	both_bulk_denovo_r1
sc_r1_53	TAGGTCGATGTACGGGATCT-CCTACCTACAAAATACATAA	single_cell_round1	both_bulk_denovo_r1
sc_r1_53	TCGTGCATTTCTAAAGCCTG-TTATAACCCTGGAGCAGAGA	single_cell_round1	both_bulk_denovo_r1
sc_r1_53	CTGTTGTCAAAGTGCGGCGC-ACTAAAGCATTCGATTGAGC	single_cell_round1	both_bulk_denovo_r1
sc_r1_54	ACGTTTTGCGCGGATGATCA-ACTATCTACGAGACGAAGGA	single_cell_round1	denovo_r1_only
sc_r1_54	CTCAGTAACTTTTTAGTACT-GCAATACGCTTAATCCCGAT	single_cell_round1	denovo_r1_only
sc_r1_54	CTTCTTGTTCTTTACTTTGG-CGAACTTCCCAACTTGGCAC	single_cell_round1	denovo_r1_only
sc_r1_54	GTTGGGTCGCTCCTTCTGCA-AAACGAAAAAATTTAACAAA	single_cell_round1	denovo_r1_only
sc_r1_54	AGCTAGTGGTTTGGAGCAAG-ACACACTCATCCCACTTCCT	single_cell_round1	denovo_r1_only
sc_r1_54	AGTCCTCGTCGTTGGGGATA-ACCTCCAAAGGACTTAAGAG	single_cell_round1	denovo_r1_only
sc_r1_54	ATTCTCAGGTTTTGCCATTC-TCGATGCGCACCACGGCCTT	single_cell_round1	denovo_r1_only
sc_r1_54	ATTGTGCAACTTTCATGTTT-AACAAGCGTTCGGGCGAGCA	single_cell_round1	denovo_r1_only
sc_r1_54	CAAGTGTATTAGGGTCGTTT-GCACTAAGTAGTCGTAATCA	single_cell_round1	denovo_r1_only
sc_r1_54	CAGTTTCGTGTCGTTAGGGA-GTAAAATTCAACGACTATTC	single_cell_round1	denovo_r1_only
sc_r1_54	CGTTGTTGCTAATGTGGGGT-AGCTCCACCAAACGAACAAC	single_cell_round1	denovo_r1_only
sc_r1_54	CTTTGATTTTCTGCTGCATG-CCCCGAACTCATATGTAAGA	single_cell_round1	denovo_r1_only
sc_r1_54	TCGCCCATAAGGGTGGAACA-GTATTAAGCAAGTCACCTCC	single_cell_round1	denovo_r1_only
sc_r1_54	TTTTCCGGTGGTTAATCGCT-GGGTGGCGGAAGACATAAGC	single_cell_round1	denovo_r1_only
sc_r1_54	ATCGATTGGTGCTTAGTTGG-CACGTCAGCCTTGCGAGATC	single_cell_round1	denovo_r1_only
sc_r1_54	CAGTTTCTGTTCGGCGAGCG-TGACCACGTAAATTAACAAA	single_cell_round1	denovo_r1_only
sc_r1_54	CGTACTCGTGTTGTCATTCC-CCGTGCACATACAATGCAAA	single_cell_round1	denovo_r1_only
sc_r1_54	GCTACAGTGTGCGGTAGCAC-CAATGAGCACCCCACGCTGA	single_cell_round1	denovo_r1_only
sc_r1_54	GCTTTGCCTGTGAACACTCA-CTAAGATCCTAACCCGGGAC	single_cell_round1	denovo_r1_only
sc_r1_54	TAGATACCATTCTTGGTTGG-CCTATGCCAATAATAGAGAT	single_cell_round1	denovo_r1_only
sc_r1_54	TAGTCGCTACTTGTGTTTAG-GGCATATAAACCTGAAAACG	single_cell_round1	denovo_r1_only
sc_r1_54	TCTTGCTGTCGGTGGGGTCT-GCCCCTAGAGCTAACTGACG	single_cell_round1	denovo_r1_only
sc_r1_54	TTGGCTGTTTATATGGGAGT-AGGATTGAGTAACAATTAAT	single_cell_round1	denovo_r1_only
sc_r1_54	TTTTTCTGCAGAATCTATTG-CGCGAAAACAACATAAAGCG	single_cell_round1	denovo_r1_only
sc_r1_54	CTGTGTTGATCTCCCGCGAG-GGGTAAAATCAAACAACGCA	single_cell_round1	denovo_r1_only
sc_r1_54	TATCTTTACGTTTATTATTG-AGACCGAAATCCCGATGTAT	single_cell_round1	denovo_r1_only
sc_r1_54	TCAGACTCCGGTACATCGAA-AGCGCCCTGGCTTTTACCCG	single_cell_round1	denovo_r1_only
sc_r1_54	TTGTTTAAGTCGTGGGCTCA-TGTACGCAAACCACGCTAAT	single_cell_round1	denovo_r1_only
sc_r1_54	CGGAGCCTTTGTTTTTCGTC-GATATGCACGCCCAAGGAGT	single_cell_round1	denovo_r1_only
sc_r1_54	GAGTTTGGTGATTTGTTGAC-AGGCGTCTCGCGAGCTCATA	single_cell_round1	denovo_r1_only
sc_r1_54	GTTGACCTCAAGTGCACCTG-GACGTCCTAATGCCCACCTA	single_cell_round1	denovo_r1_only
sc_r1_55	AAGTGCTTGGCGTATGATCT-TCTCGAAGGTTGCCAACGTC	single_cell_round1	both_bulk_denovo_r1
sc_r1_55	AAGTTGCACTGTTTGATATG-GTACCCCCTTAGTTAGATAC	single_cell_round1	both_bulk_denovo_r1
sc_r1_55	AATCACCCTGTCCTGCAGGA-CTCTCCTCTTTATTAGATAG	single_cell_round1	both_bulk_denovo_r1
sc_r1_55	AATCTGTTTTATGGTATTGA-CACAAATGTACCTCTCGAAA	single_cell_round1	both_bulk_denovo_r1
sc_r1_55	AATTTAATATGATTTGCAGG-GCCGACAACTCAAATTATAT	single_cell_round1	both_bulk_denovo_r1
sc_r1_55	ACAGAGTTACTGTTTGGTCT-ACAGGCACATACTCCTTGAT	single_cell_round1	both_bulk_denovo_r1
sc_r1_55	AGCGAAAGCACTCATGGGGT-CCGCATCGGACCCAATCAAA	single_cell_round1	both_bulk_denovo_r1
sc_r1_55	AGGTTCCATAAGTTAGAAAC-AAACTTATTAACTTTACCAT	single_cell_round1	both_bulk_denovo_r1
sc_r1_55	AGTTTACATTTCCCTTTTTT-TGAAAGTCCCACAGATTTCG	single_cell_round1	both_bulk_denovo_r1
sc_r1_55	ATCTGTATGTTTTTATGGTT-GACGTTTGGGACGGATACCT	single_cell_round1	both_bulk_denovo_r1
sc_r1_55	ATCTGTTGCGTACGGTTTGA-CTCAATGACCTCCTGATATT	single_cell_round1	both_bulk_denovo_r1
sc_r1_55	ATGACCCGCGGGGCAAATTT-CGCCAGTCTGATTAGGATCC	single_cell_round1	both_bulk_denovo_r1
sc_r1_55	ATGTAACAAATGTTCGATTA-AGACGACATGATTCGACTTG	single_cell_round1	both_bulk_denovo_r1
sc_r1_55	ATTATTCATCTTCAATTCTA-CCCCCAAAGCTATCGCTTCT	single_cell_round1	both_bulk_denovo_r1
sc_r1_55	ATTCACTAGTGTTCTAGATT-ATACTGCGCAAGGAAGGTAC	single_cell_round1	both_bulk_denovo_r1
sc_r1_55	CACTTTGAGCAGGTTTGGTG-ATCCTGAACACCCCCCAGCG	single_cell_round1	both_bulk_denovo_r1
sc_r1_55	CATTTGTGTCTCACTAAATG-AGACAGCTATCACCGCTTGG	single_cell_round1	both_bulk_denovo_r1
sc_r1_55	CCAAGGTAGTTCGGATGTCA-AGTTTACGGCACACTTCCCC	single_cell_round1	both_bulk_denovo_r1
sc_r1_55	CCCTTTTAGCGTTTATTTGT-CCATCAATAATAAGCCCCGC	single_cell_round1	both_bulk_denovo_r1
sc_r1_55	CGAGTGGGCGAGGATCTAGA-CCGATAAACGCTCAAGTGAC	single_cell_round1	both_bulk_denovo_r1
sc_r1_55	CGCAACTGGTGATTGCAAGC-AAGTGAGAACAAGGATGCCA	single_cell_round1	both_bulk_denovo_r1
sc_r1_55	CTAGTTGTTTGTGTTCTCTT-GCTCGTTACCTGCGTACCAA	single_cell_round1	both_bulk_denovo_r1
sc_r1_55	CTGATAGAGTTGGTATTTTA-CGCACAGATGACACGTACCC	single_cell_round1	both_bulk_denovo_r1
sc_r1_55	CTGGGCAAGAAATTGGTTGG-CCCATGGACACCCCAGCTCC	single_cell_round1	both_bulk_denovo_r1
sc_r1_55	GATGAGGGCCGCTGAAGAAT-ATGGAGCCCCATACAGACCA	single_cell_round1	both_bulk_denovo_r1
sc_r1_55	GATTCAGCTGAACAATTGCA-CCCCAAGTGCCCGATTGTAA	single_cell_round1	both_bulk_denovo_r1
sc_r1_55	GCAAATCGTAGTTGATGTTC-TCTAAAGTCTGAAGCAAGGG	single_cell_round1	both_bulk_denovo_r1
sc_r1_55	GCGCTGGTTTAAGGTATTGT-ACATCGACGATAGCTGCCAT	single_cell_round1	both_bulk_denovo_r1
sc_r1_55	GCGGGCCAGTGAGCGTACAC-TTCCCCTGTAGGCATCCGAA	single_cell_round1	both_bulk_denovo_r1
sc_r1_55	GCTATTCGTAATTGTATCTA-CAAATCATATCAGTTGACTC	single_cell_round1	both_bulk_denovo_r1
sc_r1_55	GCTCTGACAGTAGTGCCTCT-CAAGAAGCTCTCCAACCGCA	single_cell_round1	both_bulk_denovo_r1
sc_r1_55	GGAATTGTATATACGTTTCT-CCCTCAGTCCGCAACCTACT	single_cell_round1	both_bulk_denovo_r1
sc_r1_55	GGGCGTATTAGTCAGTCCTC-ATAGACTACCGCATACGTCT	single_cell_round1	both_bulk_denovo_r1
sc_r1_55	GGTGCGATACGAGACGCATA-TCTCGCAAGTCTCCCTTGAA	single_cell_round1	both_bulk_denovo_r1
sc_r1_55	GGTTTGGAAGTCGTGATATA-CACACACTACAATGATATTT	single_cell_round1	both_bulk_denovo_r1
sc_r1_55	GTCCGTTATGGGCCATGCTC-GCAAGAATTCGCACATAAGT	single_cell_round1	both_bulk_denovo_r1
sc_r1_55	GTTGACCGTTTTTCTCATCC-AGGTACAAAACAGATACGTC	single_cell_round1	both_bulk_denovo_r1
sc_r1_55	GTTTACGTGTGTCATAGAAC-AATCAAGCCAAATATCCAGT	single_cell_round1	both_bulk_denovo_r1
sc_r1_55	GTTTGAGTTCTTTAGAGTTG-TAGTGGTTATTACAAATTAT	single_cell_round1	both_bulk_denovo_r1
sc_r1_55	TAAAGGCTGTTGCCATTCAA-GCCGAGTGGAGTCGGATGTG	single_cell_round1	both_bulk_denovo_r1
sc_r1_55	TACAGGTTATCGCGGTGTGG-GTTCACTTCACATTGCACGC	single_cell_round1	both_bulk_denovo_r1
sc_r1_55	TAGTTTGAGGGGCTGCTTCT-TAATATAAACGCAGCGCTAA	single_cell_round1	both_bulk_denovo_r1
sc_r1_55	TATAAGTGGTACTTGTGTTA-CGTGCATAAAGACAACCAGC	single_cell_round1	both_bulk_denovo_r1
sc_r1_55	TATTGCTGGGGCTCAACGGC-TGGTACCAAACGCCATTTGT	single_cell_round1	both_bulk_denovo_r1
sc_r1_55	TATTTCTTTGCTATTTAGCG-CATGCCCCCACATAAAGACC	single_cell_round1	both_bulk_denovo_r1
sc_r1_55	TCCTTTCGAGTAAAACTATT-ATCACCATAAACAACCCAGT	single_cell_round1	both_bulk_denovo_r1
sc_r1_55	TCGTAAAGATCTCCTTGATC-GTATACAAAGTCAACCTCCC	single_cell_round1	both_bulk_denovo_r1
sc_r1_55	TCTCGAACGTATTGAGCGCG-GGCTACAAATGCTGCGCTGT	single_cell_round1	both_bulk_denovo_r1
sc_r1_55	TGAATGGGATTCGTGTTATC-ACGCAGACACTTAGATTAAG	single_cell_round1	both_bulk_denovo_r1
sc_r1_55	TGACGAGGTCGGGAAGCTGC-CAAACCAAGTCCACCCCAGA	single_cell_round1	both_bulk_denovo_r1
sc_r1_55	TGAGTGGTATATATAAGGTC-AACTATGACCACAGCACTAT	single_cell_round1	both_bulk_denovo_r1
sc_r1_55	TGATGCGTGTATTGTGTTCT-CTCTCCTTGGTTAACTTTTC	single_cell_round1	both_bulk_denovo_r1
sc_r1_55	TGGGTCCACCATGCTTGTGT-TATTTAACTACAAGCACTAT	single_cell_round1	both_bulk_denovo_r1
sc_r1_55	TGTAGTGATAAAATTATTCC-ACGACTGAATTAAACTGGGG	single_cell_round1	both_bulk_denovo_r1
sc_r1_55	TGTATTAGAGTTTTCATATC-TAATCACATGAGAACACGCG	single_cell_round1	both_bulk_denovo_r1
sc_r1_55	TGTCCACATGACTACATCGC-ACTCACAAAAAGAGAATATG	single_cell_round1	both_bulk_denovo_r1
sc_r1_55	TGTCTTGTCTGGTCGGCATG-CGCGGAGCTACAGTACCTGA	single_cell_round1	both_bulk_denovo_r1
sc_r1_55	TGTTGTAAGACGTAATTTTG-ACCTAAGTAGAATGACAGTG	single_cell_round1	both_bulk_denovo_r1
sc_r1_55	TGTTTCTCTTCTAGGTAGGT-AAACTCGACAAAACTTAATG	single_cell_round1	both_bulk_denovo_r1
sc_r1_55	TTACACGCTGGGAAGTTAGT-AACTTCGTCTTTCCATCCCC	single_cell_round1	both_bulk_denovo_r1
sc_r1_55	TTATTGTATTCTTATTCCAC-ACTCGCGCTCCCTGACCCCC	single_cell_round1	both_bulk_denovo_r1
sc_r1_55	TTCCAACCGCTTTAGCTCTT-CATACTGTCATTCCCAGCAT	single_cell_round1	both_bulk_denovo_r1
sc_r1_55	TTGCTAGGGGTTGGGGTTAA-TGTGCCTTGAATCGGAACAC	single_cell_round1	both_bulk_denovo_r1
sc_r1_55	TTGTTGTCTTTTGTTCCTTT-CATCGACCACAAGAAAAAAG	single_cell_round1	both_bulk_denovo_r1
sc_r1_55	TTTCAGCTCATAGTCCGTAT-GAAACGAGACTCTAATCATC	single_cell_round1	both_bulk_denovo_r1
sc_r1_55	TTTGTAGGTGGGGTTATCAA-GGTCCGACAACACACGGATT	single_cell_round1	both_bulk_denovo_r1
sc_r1_55	TTTGTTCTTGTGTGGTGACG-CGACCACGTCGAGCATGATC	single_cell_round1	both_bulk_denovo_r1
sc_r1_55	TTTTTTTCGTGGTACATACC-TGTCTTTAGAGAACCACCTA	single_cell_round1	both_bulk_denovo_r1
sc_r1_55	ACATGTGGAGTAGGGGTTCT-CTACTATCATATAAGAACAA	single_cell_round1	both_bulk_denovo_r1
sc_r1_55	AGTGTATCCAAGTCCCTCGT-CCCCCCATAATCAGTAAGGC	single_cell_round1	both_bulk_denovo_r1
sc_r1_55	AGTTTCGATAATTCCTTGTT-TCTCTACGTCTGGCTCCATG	single_cell_round1	both_bulk_denovo_r1
sc_r1_55	ATATACAATTTGTGCTAAAT-GAGACCGATGTAACTGCACA	single_cell_round1	both_bulk_denovo_r1
sc_r1_55	ATTATGCTCAGAGCCCATCC-CGGCTAACGACGAAATCCGC	single_cell_round1	both_bulk_denovo_r1
sc_r1_55	ATTGCGAATGTGATCTCTTA-GTGAGCGAAGATGAGAAGAA	single_cell_round1	both_bulk_denovo_r1
sc_r1_55	CAACTGAATAACTGGTTATG-AATACCCTTCCTAATTGACT	single_cell_round1	both_bulk_denovo_r1
sc_r1_55	CAGTGGATTGTTCCTAGCTT-TCATTCCTTCATGGACGCGG	single_cell_round1	both_bulk_denovo_r1
sc_r1_55	CATAGTTACGTTGGCTGTCT-CACCCGCCTAGGCCCAAGAA	single_cell_round1	both_bulk_denovo_r1
sc_r1_55	CCCTAATAAATTCATACCAC-CATCTTGCTACATAATAAAA	single_cell_round1	both_bulk_denovo_r1
sc_r1_55	CCGAATAGGCCCTATAGTTG-CCCATATTAGGTAGAAAGAT	single_cell_round1	both_bulk_denovo_r1
sc_r1_55	CGAGATTTTTATCTACCTGA-ACAACACCCAAAAAAATCAC	single_cell_round1	both_bulk_denovo_r1
sc_r1_55	CGTCTTAAAAGCGCTTGTCT-CGTCACTTTCCACTCACCCG	single_cell_round1	both_bulk_denovo_r1
sc_r1_55	CTAAGGTTATTTGTGATTGA-GGACGGCTGAACTCGGTCCA	single_cell_round1	both_bulk_denovo_r1
sc_r1_55	CTCTGTTTTTCGAATAGTAC-TATCAGTGCAAATAGCATAA	single_cell_round1	both_bulk_denovo_r1
sc_r1_55	CTTACAATACTCAGCTAGTT-CGACAAGGCCCCATATAAGT	single_cell_round1	both_bulk_denovo_r1
sc_r1_55	CTTGTGATGCGATATGATCT-ACCCCCTTATAAAACGTACC	single_cell_round1	both_bulk_denovo_r1
sc_r1_55	GAACTATGAAGACTTAATAG-TTTGGTCCGGGAACTGAGAC	single_cell_round1	both_bulk_denovo_r1
sc_r1_55	GAATGTATGGTGAGGGTTGG-ACGAGGACAGGCCCGTTGCA	single_cell_round1	both_bulk_denovo_r1
sc_r1_55	GATACTGGCATCGTTTTGTA-GGCTCCCCCTAACTTTAACG	single_cell_round1	both_bulk_denovo_r1
sc_r1_55	GATTTTATTCTTTTATCGTC-CCGCCACACGCCTATCGCTA	single_cell_round1	both_bulk_denovo_r1
sc_r1_55	GCGTATTAATTCTCAAGGTT-GCATCGCATCAGGTGCAACA	single_cell_round1	both_bulk_denovo_r1
sc_r1_55	GGGGTGTTGTGCGGGCGAAT-GACAACACGCGTAAATCAAC	single_cell_round1	both_bulk_denovo_r1
sc_r1_55	GTAGTCTAATATTGGGTAGT-ATCAAATCCGCAAACCCACC	single_cell_round1	both_bulk_denovo_r1
sc_r1_55	GTGGACGCAACTTTAATAGG-AACACCTAAACCGCTTAATA	single_cell_round1	both_bulk_denovo_r1
sc_r1_55	TAACATTTATTCTTGTAAAA-TAGATCCACGTCATCATGAA	single_cell_round1	both_bulk_denovo_r1
sc_r1_55	TACTGCGTATTAGCCTGGCT-CCACATCTCCACGACATATC	single_cell_round1	both_bulk_denovo_r1
sc_r1_55	TATAATAAACTTAGTGGTTC-AAAAAAGGTTACAAATCACC	single_cell_round1	both_bulk_denovo_r1
sc_r1_55	TCGGGTTGTCCTTCGTGTAC-AACAAATTCCCCCTGATAGA	single_cell_round1	both_bulk_denovo_r1
sc_r1_55	TCGTCCATCTTTGTATTATG-GGGCCAGAACGATCAATATC	single_cell_round1	both_bulk_denovo_r1
sc_r1_55	TCTTTTTGTTGATTCTTGGC-CTACGGCATTGAAATTGGAA	single_cell_round1	both_bulk_denovo_r1
sc_r1_55	TGGATCGGTTTTTGGTCTGA-CGCTGCCATAATCACATAAA	single_cell_round1	both_bulk_denovo_r1
sc_r1_55	TGGTTTTAGGTGAAAGGATT-AGACCTACGCGAGAGCACGG	single_cell_round1	both_bulk_denovo_r1
sc_r1_55	TTAAATTTTACGATCTTTAT-AAATCCGAATAAGCGGAACG	single_cell_round1	both_bulk_denovo_r1
sc_r1_55	TTACATCTTATGCGCGGGAG-ATGAAGAAATACGAAGAATG	single_cell_round1	both_bulk_denovo_r1
sc_r1_55	TTCTGTGTATAGGAGCAAGG-TGGATTGTACTTCGCGACGT	single_cell_round1	both_bulk_denovo_r1
sc_r1_55	TTTAGGTTTAAACGGATGCT-CCTCGCCCCATTGAAACAAA	single_cell_round1	both_bulk_denovo_r1
sc_r1_55	TTTGTTTTGGGGTACGATGT-AAATTGTCACGTATCTAGCG	single_cell_round1	both_bulk_denovo_r1
sc_r1_55	ATCCAGGGGATTTTTGTCGT-AGTAAGCCTATGCTTAAACA	single_cell_round1	both_bulk_denovo_r1
sc_r1_55	GGGTTTTCTTTATTTGTTTC-GAAATTCGGATTGTCAGTAA	single_cell_round1	both_bulk_denovo_r1
sc_r1_55	TCCGGTGTGATGCGAAGAAA-ACGCCGGAACAAACGACTTA	single_cell_round1	both_bulk_denovo_r1
sc_r1_55	AACGGCGAAACTCTGCTTGA-TTTCACATCCTCCCCGAGTC	single_cell_round1	both_bulk_denovo_r1
sc_r1_55	ATTGAGGGTAGGGCACAATA-CTTAGAATGGCAGCAAAGCC	single_cell_round1	both_bulk_denovo_r1
sc_r1_55	GATGTTAGTACGCGTCAGGA-ACGAACATATGGACCTGCCC	single_cell_round1	both_bulk_denovo_r1
sc_r1_55	GATTTTATTTCTTTGCGAAG-TGATTAGATTAAAGGAAGAC	single_cell_round1	both_bulk_denovo_r1
sc_r1_55	GCATTGCAACGGGAAGATTG-CCCCAGCCACCTATCGTATG	single_cell_round1	both_bulk_denovo_r1
sc_r1_55	TCCGGGAACGTAGCCTATGA-CCGGATAAGACGCCTCAAAC	single_cell_round1	both_bulk_denovo_r1
sc_r1_55	TGCTTGTGGAGTTAGTTGAT-TCACCGACCGCAGGCAACAC	single_cell_round1	both_bulk_denovo_r1
sc_r1_55	TTTATTACATAGATGTCAGG-TTAAAAGCCAACCGCAACAT	single_cell_round1	both_bulk_denovo_r1
sc_r1_55	TTCTAGTAGCTTATCACGTA-AAGATGACCCAAAACATTCC	single_cell_round1	both_bulk_denovo_r1
sc_r1_55	TCTTTTGTCTAAGTTTTAGC-TTACTCCGCCCAACTACCAC	single_cell_round1	both_bulk_denovo_r1
sc_r1_55	AGTCAGTAGTTTCTGCACGG-TGTTCAGCAACAACGTACGA	single_cell_round1	both_bulk_denovo_r1
sc_r1_55	ATATAGGTTCCGACTAAATA-ACCAAAAGGATGACCTTTTG	single_cell_round1	both_bulk_denovo_r1
sc_r1_55	ATTAGAGGCTGACCTTGAAT-CTAGTCTGAAAACACCGGCG	single_cell_round1	both_bulk_denovo_r1
sc_r1_55	GATCAATAGCTCATCAAATC-AAAACTATAATTAAGGGTAC	single_cell_round1	both_bulk_denovo_r1
sc_r1_55	TGGGTAGTGGCCACGTGTTC-ACCTGTAAGCTGGAGCAGGA	single_cell_round1	both_bulk_denovo_r1
sc_r1_55	TTAAGGGCTCAGTGTTCGGG-AGAACTACGGCGTCCTCCCT	single_cell_round1	both_bulk_denovo_r1
sc_r1_55	TTTGCGTTACTAAAGCTTGC-TGTCAGGTTACTTATATCCC	single_cell_round1	both_bulk_denovo_r1
sc_r1_55	CCATAGCGTTTGTTCGTCTG-TGGATTCACTAAAACACCGC	single_cell_round1	both_bulk_denovo_r1
sc_r1_55	GCGTTATGTTATTACGGGTC-CCAAGAACGCCAGCAACGAC	single_cell_round1	both_bulk_denovo_r1
sc_r1_55	GGAGTAGGAGCGTGGTTTTT-GCTACATACGTAGAGAGGTA	single_cell_round1	both_bulk_denovo_r1
sc_r1_55	TGCTTATCTTTAGATCTTTA-ATCACCCGAATCAAATTCTT	single_cell_round1	both_bulk_denovo_r1
sc_r1_55	TCCTATTATTGAATGTCAGT-TGGACCGATTTTCAACAGAT	single_cell_round1	both_bulk_denovo_r1
sc_r1_55	GTTCAATGTGCGTTTTGGGG-GTAATGTGCCCATCGGAAGC	single_cell_round1	both_bulk_denovo_r1
sc_r1_55	CGATCTCGGCGTGGCGTTTG-GCGATAATACGGCTCATGGA	single_cell_round1	both_bulk_denovo_r1
sc_r1_55	TGAACGATCATGTGTGTGAC-CCTCCGCCGCGTAAATTAAG	single_cell_round1	both_bulk_denovo_r1
sc_r1_55	GGAAAGGACCGAATTCGAAG-GAACGCAAAGTATGCTATGC	single_cell_round1	both_bulk_denovo_r1
sc_r1_55	CGTTGTACAACCTGAACATT-CCATCTGTAGGGTAAAACAC	single_cell_round1	both_bulk_denovo_r1
sc_r1_55	GCAGGAAATAGTTGTATAAG-ATGCAACCACCTTCCCACTG	single_cell_round1	both_bulk_denovo_r1
sc_r1_55	GGCCCCTCGCATACTTGACT-CGGACAATATCGACCGGAAA	single_cell_round1	both_bulk_denovo_r1
sc_r1_55	GTCTATTTCTTCTACTAGAC-TCCCAGTGTGACACAGATTT	single_cell_round1	both_bulk_denovo_r1
sc_r1_56_57	AATGCTAAACTGGTATGCAT-ACCGAACTAAGTAGGCTAGG	single_cell_round1	denovo_r1_only
sc_r1_56_57	ACCAAGATTGCAGGGGTTAT-TCCAAGCTCACCCTTGGAAC	single_cell_round1	denovo_r1_only
sc_r1_56_57	ACCCGGAGGGAGTTGCCTAG-CAGGCCCTGCGTTTATTGCC	single_cell_round1	denovo_r1_only
sc_r1_56_57	ACGTAAAGTGTTAGTTTTTG-CCAGTCGCTCTCTCAACTGC	single_cell_round1	denovo_r1_only
sc_r1_56_57	AGATACCTGTTTGTCAAATT-ACGGCTGGTATCACAAAGAT	single_cell_round1	denovo_r1_only
sc_r1_56_57	AGATCTTTTGAGTAGCACTC-TCCCCTCCAAATTTTAAACA	single_cell_round1	denovo_r1_only
sc_r1_56_57	ATAGAGGAATTTGATCTTAG-AATAACCGCAAGCGATCAGT	single_cell_round1	denovo_r1_only
sc_r1_56_57	ATGTCCGAGTCCATGTTCTG-ATGTAGGTAGGATCACCATG	single_cell_round1	denovo_r1_only
sc_r1_56_57	ATTACTTGTCTTCTAATTTT-ATCTATATCATCTTAATCCC	single_cell_round1	denovo_r1_only
sc_r1_56_57	ATTGTGAAATTTCCTACAAG-CGAAAGCCCCAAGGAGTTTA	single_cell_round1	denovo_r1_only
sc_r1_56_57	ATTTTCGAATTTTAGTTATG-ACATCCAACGGGGGACGGAT	single_cell_round1	denovo_r1_only
sc_r1_56_57	CAACGTCGGCTCATGGGTTA-CGGCCCACCGCACTCGAATA	single_cell_round1	denovo_r1_only
sc_r1_56_57	CGAAGTTTCGGGTTTACCTT-TAAACACAAATTTTGAACGA	single_cell_round1	denovo_r1_only
sc_r1_56_57	CGTCTGGTGAGTTGGTTGGA-AATCACTTAAAGTACCTCTA	single_cell_round1	denovo_r1_only
sc_r1_56_57	CTAAAGGCTCCGTAAGTCAA-AGCTCAATATTCTTAACCCC	single_cell_round1	denovo_r1_only
sc_r1_56_57	CTACTTACTTTTTTCCACGA-GCACGAGGTTGATTATTAGA	single_cell_round1	denovo_r1_only
sc_r1_56_57	CTCCGTAATCATTTCATGTT-AGATCAACCGAATGGAGGGT	single_cell_round1	denovo_r1_only
sc_r1_56_57	CTGATTTCGTTGATTAGTGC-AGAAAACCCATGGCCCTCTG	single_cell_round1	denovo_r1_only
sc_r1_56_57	CTGGGTTTATGTTTTCAGTT-TCACAGAAAAAGAACCATAA	single_cell_round1	denovo_r1_only
sc_r1_56_57	CTTAGTGTTGAGGCGTTTGA-ATCCTAGGAGATTAATCTAC	single_cell_round1	denovo_r1_only
sc_r1_56_57	GCTAGGGTGGGTTAAATGTA-AAATACTCGCGCAGAAATAG	single_cell_round1	denovo_r1_only
sc_r1_56_57	GCTTCTTGGTGTTTTCCGTT-CATCAAAAGGTTAGTAAATG	single_cell_round1	denovo_r1_only
sc_r1_56_57	GGTGAGGGGGGGAGGACGAT-GACGAAACGCCTAGTGTCCC	single_cell_round1	denovo_r1_only
sc_r1_56_57	GTTATAGTGCCCTCAACTTC-ACCGAGTCCTTTCTCGATAC	single_cell_round1	denovo_r1_only
sc_r1_56_57	GTTGAAAGATATGCTTGCTT-ATGTTTGGAGGACGATTACT	single_cell_round1	denovo_r1_only
sc_r1_56_57	TCGTGGCCGTTAGGGCCCTG-ACATGTACTGGGACGTACCA	single_cell_round1	denovo_r1_only
sc_r1_56_57	TGTACATTCTTCATTTTACT-CGGAAAGAAACAGTAACTTC	single_cell_round1	denovo_r1_only
sc_r1_56_57	TTCCTGGATTAGACTGCTCC-ATGACAAATGGCAATGTACG	single_cell_round1	denovo_r1_only
sc_r1_56_57	AGCAGGGGCTCTTGGGCGAT-TGTATACGGCTGACACTAAC	single_cell_round1	denovo_r1_only
sc_r1_56_57	ATTATGGTTGGTTATCAGGA-AGCCCGGGCCAACAACCACC	single_cell_round1	denovo_r1_only
sc_r1_56_57	CAGTTGTGGTAGTTGTTTGG-GTAGCATCACGACTAGCAAT	single_cell_round1	denovo_r1_only
sc_r1_56_57	CGTCCATTGTTGACGCTTTG-ACCACCCCTTCCAAACAAGC	single_cell_round1	denovo_r1_only
sc_r1_56_57	TGTTTCGGATCCATCTGGGA-CCAAAGGTTATGGAAAAGAG	single_cell_round1	denovo_r1_only
sc_r1_56_57	TAATTTATTAGTTCGTGTAA-CCATGGTGCCCCTCTAACAG	single_cell_round1	denovo_r1_only
sc_r1_56_57	TCCGGGCTCGTGATACGTGT-ATTTAATTCAAAAAACAAAA	single_cell_round1	denovo_r1_only
sc_r1_56_57	GCGACTGCTTGGAATCTAAT-CAATTCCTTACACTAAACGC	single_cell_round1	denovo_r1_only
sc_r1_56_57	AGCGTGGAAGTTGTTTTAGT-CGTAAAAAGAGACCAAATGA	single_cell_round1	denovo_r1_only
sc_r1_58	AAAACAGATTTGTGGGGTAA-AACGCAGGAATAATGTGAAC	single_cell_round1	denovo_r1_only
sc_r1_58	AACCCATGCATGTTTACGCA-GACCACCCAGATTCTGCACG	single_cell_round1	denovo_r1_only
sc_r1_58	AGTATTCACCGAAGCTGTGT-GTACCACAGAACCTTGACCA	single_cell_round1	denovo_r1_only
sc_r1_58	CAAGTTTTTATAGTACTCCG-ACCAATCAACCATTCACTCT	single_cell_round1	denovo_r1_only
sc_r1_58	CTGAGTTTGTTACATTTTCT-TCAATTAAAAATTGATTCTG	single_cell_round1	denovo_r1_only
sc_r1_58	CTTCTGATATTGGTGTTGTT-CTTTCCAAGCAGGATGATTA	single_cell_round1	denovo_r1_only
sc_r1_58	GCTGGAGTTTTTGCTTATTT-CACACTCGACGCACACATAG	single_cell_round1	denovo_r1_only
sc_r1_58	TAGGCGTGCGGTCAGGTCGA-ACAAGAATAATTTACGATTC	single_cell_round1	denovo_r1_only
sc_r1_58	TGATTTGTTGCCTTTAGGGC-CGTACTGTCGAAACAATTAA	single_cell_round1	denovo_r1_only
sc_r1_58	TGTTATATTTTTACATATTG-AATCATGGTAATCCACATGC	single_cell_round1	denovo_r1_only
sc_r1_58	TTCTATTGATCTTGCTATGT-ATGTTTTGACCTCGCAAATA	single_cell_round1	denovo_r1_only
sc_r1_58	TTGTCTTTTCGCCTTTTATC-AATTGACCAAGTTTCAACGA	single_cell_round1	denovo_r1_only
sc_r1_58	TTTTGTCAGATGTCCTTGTA-TGTTTAATTCTGGTCGAGTC	single_cell_round1	denovo_r1_only
sc_r1_58	AAATGTTGTGTGTCAGGGCA-GTGAAACCCCCGCGAATGGA	single_cell_round1	denovo_r1_only
sc_r1_58	AAATTAATCACTGGCCACTG-ACAACCATATACGCGAAATA	single_cell_round1	denovo_r1_only
sc_r1_58	ATTGCAGATCATATGTTAAG-CCATCGCCTCAGTTTTACCA	single_cell_round1	denovo_r1_only
sc_r1_58	CAGGGTTGTTGTTTTTAGCA-TCGCAGACGAGTTCCCTAGA	single_cell_round1	denovo_r1_only
sc_r1_58	CGCAGACCTTGATCTGACTG-AGTGTAAGTATCCATTAGGT	single_cell_round1	denovo_r1_only
sc_r1_58	GACTTACCTCCCTTTTGCCT-TCCTTATATGGAATCAGCTC	single_cell_round1	denovo_r1_only
sc_r1_58	GCAGTCCGTACTTATTTGTC-TTTTCCCTTCAATCTACCGC	single_cell_round1	denovo_r1_only
sc_r1_58	GGTTGAATCTTTTATGGATG-ACACGACCGAACTCGCACCA	single_cell_round1	denovo_r1_only
sc_r1_58	GTTTATACGTCGGAAGGCGA-GGGACTATGAATGTTACCAC	single_cell_round1	denovo_r1_only
sc_r1_58	TAGAATTTCGTGCGGTTTTT-AGGAATGATAAACGCCCCGT	single_cell_round1	denovo_r1_only
sc_r1_58	TGGGGCATCTTTGTCTTTGA-CGATATTTAAAACAAAGCGA	single_cell_round1	denovo_r1_only
sc_r1_58	AGATGAATGGTTCCGTGTAG-CAACAAACACCACCAACACA	single_cell_round1	denovo_r1_only
sc_r1_58	TGCGCTGGGTAACCTACCCC-AAAGACAGCGAATGACACGC	single_cell_round1	denovo_r1_only
sc_r1_58	TTCTATTGGACGCTACGCTG-ATCAAACACCATAATTGTAT	single_cell_round1	denovo_r1_only
sc_r1_58	TTTATGGTGTAGCCCGCTAG-TATCTTGTTAAAATATCTCG	single_cell_round1	denovo_r1_only
sc_r1_58	GTCTGTGATCAAGTCGCTTA-GATGATCACATACATCCTGA	single_cell_round1	denovo_r1_only
sc_r1_58	ATTTATACGGTTTCTGGTTC-CACGAGATACATAAAGTATA	single_cell_round1	denovo_r1_only
sc_r1_59	AAACTTATCAATCACTTGAT-CCCGTTCCTCGTAAAGACCA	single_cell_round1	both_bulk_denovo_r1
sc_r1_59	AAGGTAAGGGTTCCACTGAC-AACCTAACAATCACAGTAGC	single_cell_round1	both_bulk_denovo_r1
sc_r1_59	AGGCACACTTTTATAAGCGT-TCTATTTGAGTCCTGTTCCC	single_cell_round1	both_bulk_denovo_r1
sc_r1_59	ATATCCTTTGAGTCGTTACG-GTGCATACGCACTCCCCCGG	single_cell_round1	both_bulk_denovo_r1
sc_r1_59	ATGTTTGAAGCGTTCTGCTC-ACCGTGACCAACAACGAATG	single_cell_round1	both_bulk_denovo_r1
sc_r1_59	ATTATCAGACTTTCTGTATT-AGCAGAGACAATATGCCACG	single_cell_round1	both_bulk_denovo_r1
sc_r1_59	CAACAGTCCTTGAATGTCTA-TACCACTCTAAGTTTACGGT	single_cell_round1	both_bulk_denovo_r1
sc_r1_59	CATCGGTATCTCATGACAAT-GAATCCATGCACAAAAAACC	single_cell_round1	both_bulk_denovo_r1
sc_r1_59	CTGAATATGTTATATCCTAG-GACCCAGTGGCAAGCCAAAA	single_cell_round1	both_bulk_denovo_r1
sc_r1_59	CTGCGACTGCAGAGGGTTCG-GGACTGTAACGACCCCGCGG	single_cell_round1	both_bulk_denovo_r1
sc_r1_59	CTGTACAACTTCGGTGAGCT-GCAAACGGATCTGCTCGAAA	single_cell_round1	both_bulk_denovo_r1
sc_r1_59	GACCGAAGCTAAAGAATTCT-AGCGCGCCTCGTGCCTAACC	single_cell_round1	both_bulk_denovo_r1
sc_r1_59	GGCATTTTCCTTGTAGTGTT-ACTAATAAAATCGCTTGGCC	single_cell_round1	both_bulk_denovo_r1
sc_r1_59	GGGGACACTTGGAGCTGCAC-CTCGTCAACACAAGAGAAGC	single_cell_round1	both_bulk_denovo_r1
sc_r1_59	GTGGGGTGCTGGTTCCATAT-TGCTTCTCGCAAGCAGCAAG	single_cell_round1	both_bulk_denovo_r1
sc_r1_59	GTGTAGGTTTAACATTAGTG-ACTTGACGGTACTAGCCCTC	single_cell_round1	both_bulk_denovo_r1
sc_r1_59	GTTTTCTTCGTTATATGTGC-GACGGCCTAAAGCCCGCCTG	single_cell_round1	both_bulk_denovo_r1
sc_r1_59	TAAAATGGCAGGTTCTCCTG-GCACTCATCCTAAGGATAAC	single_cell_round1	both_bulk_denovo_r1
sc_r1_59	TAACAATGTTCTTAGGCTTT-CTCCGGGTACTAACATGTAG	single_cell_round1	both_bulk_denovo_r1
sc_r1_59	TAACCACGAGTCGAGCTATT-ATCCCTCAAACGAATCTTGG	single_cell_round1	both_bulk_denovo_r1
sc_r1_59	TACATCTCGAGAGCCGATGA-CCCAACACCATTGGATGTAT	single_cell_round1	both_bulk_denovo_r1
sc_r1_59	TATAGAAGTTTAATATTTAT-GCGACTCTAAAGGTCCTAAA	single_cell_round1	both_bulk_denovo_r1
sc_r1_59	TATGTCTGGTTTGTTTCTTG-GCGACGCCGTCCGTCAACCT	single_cell_round1	both_bulk_denovo_r1
sc_r1_59	TATTGGTTAAAGTCTTGTGC-GCAACAACGACTTCTAAATA	single_cell_round1	both_bulk_denovo_r1
sc_r1_59	TCATATCAGGATTCTTGTGT-ATATACCCTATACCTTCAAG	single_cell_round1	both_bulk_denovo_r1
sc_r1_59	TCATTATCGTACGGCTTGAC-CCCCACGCAGACCACAGACA	single_cell_round1	both_bulk_denovo_r1
sc_r1_59	TCGTGGACGTTGGTGACACT-CGCACACTTCCCATCACGTA	single_cell_round1	both_bulk_denovo_r1
sc_r1_59	TGGCATCATTTAATTAGAAT-TGCCTTAGCCCAAAACGTGT	single_cell_round1	both_bulk_denovo_r1
sc_r1_59	TGTAAGTCTTATTTTTGTTA-ACCTCTTGAAAAGGTCATTC	single_cell_round1	both_bulk_denovo_r1
sc_r1_59	TTAGTAGTACAACTGTTTAC-GTCGGACCGAAACTGAGCCC	single_cell_round1	both_bulk_denovo_r1
sc_r1_59	TTTGAAAATGTTCTGATTAC-TTGTCGACACGTAATGCCGA	single_cell_round1	both_bulk_denovo_r1
sc_r1_59	AAGCGTTTGGCCCCAAGTCT-TAGTCCAACACATTAGTAGA	single_cell_round1	both_bulk_denovo_r1
sc_r1_59	CGGTATTCCATAGTGTCTTC-GGAACTTGAGTAATGGACCT	single_cell_round1	both_bulk_denovo_r1
sc_r1_59	GAGGACACGTTCTTCATTAC-GTACTCCGCTTTCCACAATA	single_cell_round1	both_bulk_denovo_r1
sc_r1_59	GAGTTCTTTTTTAGACAAGT-GCCAGAAAGTTCCAGGCTTA	single_cell_round1	both_bulk_denovo_r1
sc_r1_59	GCATTTCTAAATATGCTTAG-CCGAAAAACGACCGAAATCT	single_cell_round1	both_bulk_denovo_r1
sc_r1_59	GTCGTTTTTCATGTCAGTTT-ACCCAAGCTAGGACAGACTA	single_cell_round1	both_bulk_denovo_r1
sc_r1_59	TCTGGTGTGATTGATCTTAT-AAAAATTGACTGACTTTCTA	single_cell_round1	both_bulk_denovo_r1
sc_r1_59	AATTGCAGCGGATTGAGTGT-ACGCTATGGGCACCCCAAAC	single_cell_round1	both_bulk_denovo_r1
sc_r1_59	ACTCGGCAATTCGAGATAGA-AGCTACCCGATGAGCCCGTG	single_cell_round1	both_bulk_denovo_r1
sc_r1_59	ATGTACACTTTTGGGTTTAT-TTCCGATCCATGGGATCTGA	single_cell_round1	both_bulk_denovo_r1
sc_r1_59	CGTCTCAATGGCGTCTCGTC-ACGACGCCGGTAAACACATC	single_cell_round1	both_bulk_denovo_r1
sc_r1_59	CGTTCTATAGAAGTCTCTTT-CTAATTATTCAGCAGCTGCG	single_cell_round1	both_bulk_denovo_r1
sc_r1_59	GATGTTAATTTCGTCTGACT-TATCGCCAATGAACCCCACT	single_cell_round1	both_bulk_denovo_r1
sc_r1_59	GCTCCGTGTGTGGCAATGTT-CAAACGAGCCCCATGCCCCG	single_cell_round1	both_bulk_denovo_r1
sc_r1_59	TGATTTGTAGGTCGATTTTT-GGCAAACAAATGCACCGCAT	single_cell_round1	both_bulk_denovo_r1
sc_r1_59	TTTGGGGTACGTGGAGTTTG-ACTTCACGCAAACAAATTAT	single_cell_round1	both_bulk_denovo_r1
sc_r1_59	GAACTTGTCGGGTCCCAATC-ACATACAACCGTGCCGGTAC	single_cell_round1	both_bulk_denovo_r1
sc_r1_59	GACCGATATAGTGTCTAGAT-AACCTAGGTTGAACTGAGTC	single_cell_round1	both_bulk_denovo_r1
sc_r1_59	GTACGCACTTGTGACTTGTC-AGGATTTATGGGCCGGACGA	single_cell_round1	both_bulk_denovo_r1
sc_r1_59	GTAGAGGATTGAGAGGTGAT-CCCACCGGCCTTTCCCGACC	single_cell_round1	both_bulk_denovo_r1
sc_r1_59	TATTGCGCCCGGGAATTTTT-TTTGACATAACCAGTACAAT	single_cell_round1	both_bulk_denovo_r1
sc_r1_59	TTCTGTGCGTAGTGAGGTCG-TTATATCTCCCCCAGCTACC	single_cell_round1	both_bulk_denovo_r1
sc_r1_59	CGTTCTTATTTGAGCGGAAT-TTAAAATCTAACCCACATTC	single_cell_round1	both_bulk_denovo_r1
sc_r1_59	AATATCTTCTGGTGACAGTC-TTCCGGTGCCTTGCCCCCTC	single_cell_round1	both_bulk_denovo_r1
sc_r1_59	ACCGTTAGTACTTGTCGCCT-CGTATGGCCAATACAACCTC	single_cell_round1	both_bulk_denovo_r1
sc_r1_59	ATATGGAGTCATGCTTCTGT-CGAGCCGAAGGAAGTATTTC	single_cell_round1	both_bulk_denovo_r1
sc_r1_59	CCTATGGGCGATGACATCAC-CCGAAGCCGTACTATCATTT	single_cell_round1	both_bulk_denovo_r1
sc_r1_59	CTGCATTTTAGTAAGGGATT-GCAACAAAGCATAGGCTCAG	single_cell_round1	both_bulk_denovo_r1
sc_r1_59	CTGTGATATAGCTATGTTGT-CTTCCAAATCCCATGTTCCC	single_cell_round1	both_bulk_denovo_r1
sc_r1_59	CTTTTGTACTTACGATCTGG-TAGCGCCCAAAGTGCATTGT	single_cell_round1	both_bulk_denovo_r1
sc_r1_59	GAGTCGGTCGTGCGTGCCAG-ACAAACTCTTTACCCTACAT	single_cell_round1	both_bulk_denovo_r1
sc_r1_59	GTGCTAGTGCCTGGCATTCT-TGCCAATCCGAAAAGAGTTA	single_cell_round1	both_bulk_denovo_r1
sc_r1_59	GGTTGCTGTCTAGTTTGTCT-CTGAAGTATCGAGAACCCGA	single_cell_round1	both_bulk_denovo_r1
sc_r1_59	TTAAGGCTTACTAATGACCT-CTAAATGCACCACGGTCCCG	single_cell_round1	both_bulk_denovo_r1
sc_r1_59	TTAGGTTTTTTAAGTGGTCT-GGTGACGGTCAGTGCTCCTG	single_cell_round1	both_bulk_denovo_r1
sc_r1_59	TCTCGACTCTTAGCTTGGTT-CCAACACATCCCTTCTCGCG	single_cell_round1	both_bulk_denovo_r1
sc_r1_59	GATCTTAATATCCGTATTAA-AACAGTCAAGGCGATACGGC	single_cell_round1	both_bulk_denovo_r1
sc_r1_59	TTCTTTACTTTATCTATTAT-CAATCGTGCTCTCAAATCTA	single_cell_round1	both_bulk_denovo_r1
sc_r1_59	CTGGTTTTTTGATTAGTTTT-CTTACTAGGACCCAAGCGTT	single_cell_round1	both_bulk_denovo_r1
sc_r1_59	GTAAAGTTCTCACATCTTGG-AAACGAACCCTCGCTCACAT	single_cell_round1	both_bulk_denovo_r1
sc_r1_59	TCCTTTAATTTCAGTGCTGT-TAGCAGCGATCCAGAGTAAT	single_cell_round1	both_bulk_denovo_r1
sc_r1_59	TTGTAAGTCGAATGTTTTTT-CAGACCCTACCGGCAATCTA	single_cell_round1	both_bulk_denovo_r1
sc_r1_59	CGGGATGAAACGGGTGGTGG-TAGGAACCGCCTTACAAGGA	single_cell_round1	both_bulk_denovo_r1
sc_r1_59	GCGGAGAGAAACTAGGGCGG-CCCACCGCACAAGACAACAC	single_cell_round1	both_bulk_denovo_r1
sc_r1_59	TGTAAATGTCTAATGCTAGA-TCCAACACAACAACAAATAG	single_cell_round1	both_bulk_denovo_r1
sc_r1_59	AATTTTTTAAGAGTGGGGAC-ATCTGCGGCCAAGTGGCAAG	single_cell_round1	both_bulk_denovo_r1
sc_r1_59	AGAATGGGTCCAGGACAGTA-AAAATGCGCCAGCCCGCTAT	single_cell_round1	both_bulk_denovo_r1
sc_r1_59	CTCCCGAATTTCGCATGACC-AAAATCTACGTAAGATAAAT	single_cell_round1	both_bulk_denovo_r1
sc_r1_59	TTATCCATCTAAGTAGTTAA-GAAATAGATGCAAAGTGCAT	single_cell_round1	both_bulk_denovo_r1
sc_r1_60	ACAGGATCCTTGTGTGAGTT-ATTGTGTGCTAAACGAACAC	single_cell_round1	both_bulk_denovo_r1
sc_r1_60	CTCTTTCAGAGTGCGGTTCT-ATGCTTAGCAATCACATGAG	single_cell_round1	both_bulk_denovo_r1
sc_r1_60	GCTTTGTGTTTTCTTGAGGC-GGTCTACCTAAGCGTAACAC	single_cell_round1	both_bulk_denovo_r1
sc_r1_60	TGCAAGGGTTGGTTTTGCAC-TCTTACCTTCAAGATCCCAG	single_cell_round1	both_bulk_denovo_r1
sc_r1_60	TTCTTTGGTGTGCTATTCAG-TGGAACCTACATATACACAC	single_cell_round1	both_bulk_denovo_r1
sc_r1_60	TTTATCAAATTTGAGTGAAG-TTCGTAACAATAGATTATCC	single_cell_round1	both_bulk_denovo_r1
sc_r1_60	ACGTGAAGAGCAATGAGCCA-CAAAACAGAGCAGCAGTACC	single_cell_round1	both_bulk_denovo_r1
sc_r1_60	ATTTGCGTTATCCTTAGGTG-CGATGAATGCAACAGACCGT	single_cell_round1	both_bulk_denovo_r1
sc_r1_60	GCCAGGTACATATATGTAGG-CGAGTGTACGTCGTATTCTC	single_cell_round1	both_bulk_denovo_r1
sc_r1_60	TTTGTGAGGCATTCTAGACA-AAAACGGACAGAATAGACTT	single_cell_round1	both_bulk_denovo_r1
sc_r1_60	AAATCTTTTATTGGAGTGAC-ATGAAAAGTAATGAGTAACC	single_cell_round1	both_bulk_denovo_r1
sc_r1_60	AGTCTCTTCAGTTATAACAT-GTACAGCATAATGCCAACTT	single_cell_round1	both_bulk_denovo_r1
sc_r1_60	ATCTGCGATCTGGGTATGAT-ACACCCCAGGACCACGCAAC	single_cell_round1	both_bulk_denovo_r1
sc_r1_60	ATGTTCGTATTGCGTGTTGA-AACCTTGATAACATTACCCC	single_cell_round1	both_bulk_denovo_r1
sc_r1_60	CTCATTATGTGCTGTATCGT-CACCCATACAAAATTCTATG	single_cell_round1	both_bulk_denovo_r1
sc_r1_60	GCGGATTCCGGACGTTACCG-AGAGCTCCTATGCACTCATA	single_cell_round1	both_bulk_denovo_r1
sc_r1_60	TTCCATTTCTCGGGTTTAGC-AATGTTATCACCGTCCCTAC	single_cell_round1	both_bulk_denovo_r1
sc_r1_60	TTGATTAGCAGCATTTATCC-CAACTACGTACCCAGGCACT	single_cell_round1	both_bulk_denovo_r1
sc_r1_60	CCGGCGGATAGTGTGGCTTT-GACGTTAATTGCAAACTCAC	single_cell_round1	both_bulk_denovo_r1
sc_r1_60	TTTAATAGATACATTTCTAT-GGGGGCCACCTACACCCACC	single_cell_round1	both_bulk_denovo_r1
sc_r1_60	TCTTGTAAAAATCGACCCAT-TAGTCTCCAGCCACTAATGC	single_cell_round1	both_bulk_denovo_r1
sc_r1_62	AGGAAGCATGAAGCTGACTT-TACGCGCCTACAGTGCTATC	single_cell_round1	denovo_r1_only
sc_r1_62	TGATCTGAAATTAACGGTTC-TCGCAGAGAGATCAAGATTA	single_cell_round1	denovo_r1_only
sc_r1_62	TTGCGTTGTTAAGTGGTAAG-CCCATACATGTCAGCCAGGG	single_cell_round1	denovo_r1_only
sc_r1_62	GCAGATACCTACAATTGATT-AACTAATAAATGATACCCCC	single_cell_round1	denovo_r1_only
sc_r1_62	GCTTTATCGAGTAGATTTTA-GAACTTAGATGAAGAAGTAA	single_cell_round1	denovo_r1_only
sc_r1_62	TTAGAACTACTTAGGTGGAG-ACGCTTTACGCACTATAGCT	single_cell_round1	denovo_r1_only
sc_r1_62	ATGGAAATCGTTCAAATATC-CCACGGCGTCTTCGCGCCAG	single_cell_round1	denovo_r1_only
sc_r1_62	ATGTTGTAAGTCGACACCTG-AAAGTATACATCGATGCATT	single_cell_round1	denovo_r1_only
sc_r1_62	ATTGACATGAAGTCATAATC-CTAAGATTATCGGCAATGCA	single_cell_round1	denovo_r1_only
sc_r1_62	TTAGATGTTTGTCAGTTTTA-AAACAACGAAAATCTTCGGA	single_cell_round1	denovo_r1_only
sc_r1_62	TTCACAGGGTCTCGTAGACT-ATGTACGCGCCCTCAAATCA	single_cell_round1	denovo_r1_only
sc_r1_62	AGCGTTTTGCCGTTCGGGTA-AATGCACCCCTTAAACCTGT	single_cell_round1	denovo_r1_only
sc_r1_62	GGTTTCGTGCCTGCTCAGAG-GACGGTCATAAACTAAAAAA	single_cell_round1	denovo_r1_only
sc_r1_64	AGGGTTCGCAATTATTTATG-ACAGATAACCGCGAAGAGTC	single_cell_round1	denovo_r1_only
sc_r1_64	ATTTGGCGCTTCTGGATCTA-TCATATAAAGAACCTCCCAC	single_cell_round1	denovo_r1_only
sc_r1_64	CATCCCGGTCGGCGGTTGTT-TACAAGACAATCCAAACCAT	single_cell_round1	denovo_r1_only
sc_r1_64	CTAGCAGGTCTATCATAAGT-CGGGGTCGTTTGAAGCGTGA	single_cell_round1	denovo_r1_only
sc_r1_64	GCTCCCGCTCGGGCTGGTAA-ACCCGCTGCAAGACTACAAA	single_cell_round1	denovo_r1_only
sc_r1_64	TAATGATCTTTTAGTGTATG-GCGAAAGCTTCAAACAGCAT	single_cell_round1	denovo_r1_only
sc_r1_64	TAGCATACACGGTAGTTTAG-GAGGTACAACTAGGATAAAT	single_cell_round1	denovo_r1_only
sc_r1_64	TCCAGTAAGCTATCGGTAAG-ACCTACATAAATGAAAGCCA	single_cell_round1	denovo_r1_only
sc_r1_64	TGAGTTCTCTTGCAACTAGA-TCTTGCCACTTCTGGCCGCC	single_cell_round1	denovo_r1_only
sc_r1_64	TGATTAGAGTAGTTCCTCTC-TCTAAGATACCGATGCACCC	single_cell_round1	denovo_r1_only
sc_r1_64	TTAGTAATGCAAAGCACTGA-CCACTAAAATTGCAATAACC	single_cell_round1	denovo_r1_only
sc_r1_64	TTCGGCTCAATGTGCTAAGT-AAAGCGAAACAAGTACAATA	single_cell_round1	denovo_r1_only
sc_r1_64	TTGGAACCCTTAGGTGTTGC-TAAAGGGTTATGTATCTTAA	single_cell_round1	denovo_r1_only
sc_r1_64	TTGGCGTCTGCGGGAGTCGT-ACTTGGGTCAATACCAATAG	single_cell_round1	denovo_r1_only
sc_r1_64	TTTAGAGCATTAGCGCTGTC-AGCCAAAACATTGAGGCGAT	single_cell_round1	denovo_r1_only
sc_r1_64	AACGATCCTTTTTTACAATA-CACATAAGCATAATAACAGG	single_cell_round1	denovo_r1_only
sc_r1_64	AATCAGGAAGCATTGGGTAA-TGTGTTCAACGCCTAAAGAA	single_cell_round1	denovo_r1_only
sc_r1_64	AGGGGAATGGGTAAACTCGA-TCACCCCAACACAATCAATT	single_cell_round1	denovo_r1_only
sc_r1_64	GAATACTTTGGAAGGACGTA-GATTAAAACAGAGACAACAA	single_cell_round1	denovo_r1_only
sc_r1_64	GAATTCAATGTGTTGGGGTC-AATTTACCCGTAACAAAATT	single_cell_round1	denovo_r1_only
sc_r1_64	GATACGTGACCTTTTAGACT-CCAATCCCAAATTAATGAAT	single_cell_round1	denovo_r1_only
sc_r1_64	GGGTATCTCTGTTCTACGCA-AGCAACGACATTAGGGGCGA	single_cell_round1	denovo_r1_only
sc_r1_64	GTGTCAGCTTGGACGGGAAC-AAATACAATAATCTAAATAG	single_cell_round1	denovo_r1_only
sc_r1_64	TACGTGATTAGTGAGTTCGT-TACTCTGACGTGGGAACTAG	single_cell_round1	denovo_r1_only
sc_r1_64	TATCGTTCGGAGGTATCTGC-GCGTAACCCACCAGACACTC	single_cell_round1	denovo_r1_only
sc_r1_64	TCAATATGATTCCTTATACG-CTTGAGGCATGGTAGCCAGG	single_cell_round1	denovo_r1_only
sc_r1_64	TCGGTGATATAATGGGCGTT-TCCACAACCCCGGGTTGGGC	single_cell_round1	denovo_r1_only
sc_r1_64	TCGTCGGTATGTATTCAGAG-TAGCCCTCTCACAGAGCAAC	single_cell_round1	denovo_r1_only
sc_r1_64	TGGTTTATTAAGGCTATCAG-CCACAAGAACCAGAGAAAAT	single_cell_round1	denovo_r1_only
sc_r1_64	TTCTGATTTGTTTATCTTTG-TTAGTTCCATGCTTCATGCC	single_cell_round1	denovo_r1_only
sc_r1_64	TTGTGCGCTCCAAGTAATAG-TCCATCGCATCGTGACCACC	single_cell_round1	denovo_r1_only
sc_r1_64	TTTGGTACGACTCGGAAGAG-TTGCCCCCGAGCCCTGCATT	single_cell_round1	denovo_r1_only
sc_r1_64	TTTTTGGCAGTCTGGGATGC-CACCCGAACCTGGGCTCCGT	single_cell_round1	denovo_r1_only
sc_r1_64	CTATCTAAAGGATTTAGGTT-AATGCACCTAGGCCCGTTAT	single_cell_round1	denovo_r1_only
sc_r1_64	GTGGAGTTTTCAGTCATAGG-ATAGCTGGAGGGGGCTACCC	single_cell_round1	denovo_r1_only
sc_r1_64	TATCTGTTGGTTCGTACCGT-CCACGCGTTTTATCCCATGT	single_cell_round1	denovo_r1_only
sc_r1_64	TGTTGTTTTTATCTGAACTT-CCCACGAAGATCCTTACCTG	single_cell_round1	denovo_r1_only
sc_r1_64	TTATATGACCTGAAGTTCTT-TCGCACAGTGTTTGCTTAAC	single_cell_round1	denovo_r1_only
sc_r1_64	TTCGTCGTGTGGATCTGGGT-CGTCATAGCTCATGATAGTA	single_cell_round1	denovo_r1_only
sc_r1_64	TTTAGCACTTGCGATTATAG-CAAGGCCGAGAGTTAAAGGT	single_cell_round1	denovo_r1_only
sc_r1_64	ACTTTAACTACCCTTAGTAG-ACATATTTCTGATCACGTAT	single_cell_round1	denovo_r1_only
sc_r1_64	AGATAGTTTGGCCGCTGTCG-ATTAGAACAACACTATGCCA	single_cell_round1	denovo_r1_only
sc_r1_64	CGAATTTTTTTATATTTTAC-CAAACCCCCCATTAATAACA	single_cell_round1	denovo_r1_only
sc_r1_64	TAGAGATACGCTATTTTTTC-AGTACACAGCACCCCACATT	single_cell_round1	denovo_r1_only
sc_r1_64	CCCCTAAATTGAGTGGGTTG-ACCAGTCCGCTGGTACTAAG	single_cell_round1	denovo_r1_only
sc_r1_64	GACTGTGATTGGTGGTACTA-TTAACACAGGAAAGACTGTG	single_cell_round1	denovo_r1_only
sc_r1_64	GTTTTGCTGCAGCGTGTCTT-ACCACTAATTGCACAATGTC	single_cell_round1	denovo_r1_only
sc_r1_64	CTCATCGTGGAATGAGAAGT-GAGGATAATATAACCTGGTC	single_cell_round1	denovo_r1_only
sc_r1_64	GTGGGCTTTAATTAGTGTCC-ACATTCACCCAGTGACATTG	single_cell_round1	denovo_r1_only
sc_r1_64	ATAGACCGGCTCGGCATTGG-CGCTAACGCAAGAACTCAGC	single_cell_round1	denovo_r1_only
sc_r1_64	CTTTACCGGGTTTGAGGGGT-TAAAGAACTTATACCTCACC	single_cell_round1	denovo_r1_only
sc_r1_64	GCTTTAAGTGATGGTCGTAC-CTACCTTCAAGTGTAGCCCT	single_cell_round1	denovo_r1_only
sc_r1_64	ATCTTGTTTTAAGTATCATT-TCCGGAACTAGGCACGAAAA	single_cell_round1	denovo_r1_only
sc_r1_64	TACTTTTAACTAAGTATCTA-ATGCCAACTAGAAGATTGCG	single_cell_round1	denovo_r1_only
sc_r1_64	GACATACTAATGTATGTGAG-CTATTCCACCAGATAAAGTA	single_cell_round1	denovo_r1_only
sc_r1_66	CGCCGCCCCGTACCAGATTT-TTCTAAAGACTGAATTAACA	single_cell_round1	denovo_r1_only
sc_r1_66	GAGGTGCGGTGAGGTGATGA-ACAAGCCATCACACAATTAG	single_cell_round1	denovo_r1_only
sc_r1_66	GATATAACATTGTTATAGTC-CTTCATGCTAGGGACGCTAC	single_cell_round1	denovo_r1_only
sc_r1_66	GCTCTGACTTACGCCTTGCG-AAGCACCCAAGACACGCGTG	single_cell_round1	denovo_r1_only
sc_r1_66	TATACCTGATGGTTATTGGA-CAATGCCTATAATCCCTGGA	single_cell_round1	denovo_r1_only
sc_r1_66	TATATTGGTATTTGCGATAT-GACTGCTCTGAATAACTAAA	single_cell_round1	denovo_r1_only
sc_r1_66	TCATGTTCAGTTTATGGCGG-CCCCTCCGGACACGGAATAA	single_cell_round1	denovo_r1_only
sc_r1_66	TGAGATTACGGGCTGCCTAT-TAGATATAAACATAGTACAT	single_cell_round1	denovo_r1_only
sc_r1_66	TGCTTTACGCTTGCTTTATC-TCTAATTAATAGGTTTCTAG	single_cell_round1	denovo_r1_only
sc_r1_66	TGTAAGGGAGACTCGAGCCT-AATTAAGAATGACCCAATAG	single_cell_round1	denovo_r1_only
sc_r1_66	TGTACGCTGCTTGAACACGC-CAACCTTATTCTGCACAGGG	single_cell_round1	denovo_r1_only
sc_r1_66	TGTACTAATCTTTTTCTCTT-TCGAGGGGCGGCTCCGCCCC	single_cell_round1	denovo_r1_only
sc_r1_66	TGTTGGTAATCTGATGCTCT-ATGCGTTCAAATCAATTAAC	single_cell_round1	denovo_r1_only
sc_r1_66	TTCGCAAGGGAGTGGGTATT-ACACCAGTCTTTGGACTGAA	single_cell_round1	denovo_r1_only
sc_r1_66	TTGCACCATTTTGACCGGAC-CACGTCCAGCCCACTCTGAG	single_cell_round1	denovo_r1_only
sc_r1_66	TTTTCTCGCACTCGCCTCGT-CTCACCGAATATCTAACAAC	single_cell_round1	denovo_r1_only
sc_r1_66	TTTTTTGAGTTGTATCGAGT-TATCTTACGACTTACTTAAC	single_cell_round1	denovo_r1_only
sc_r1_66	ATTTGTTTTGCTGGCGTTTT-TCCATAACCCCCACACTATT	single_cell_round1	denovo_r1_only
sc_r1_66	GTTGTTCGTTTTTGTTGGTT-ACGTCGAGTACCCCGGGCAG	single_cell_round1	denovo_r1_only
sc_r1_66	TTGGTTGGCTGCCCTAGTAA-TATTTGAAACAGACCCAAGC	single_cell_round1	denovo_r1_only
sc_r1_66	ACTACTTTCGGTTTGTGTCG-ATTAAACACAAAGCACGTCT	single_cell_round1	denovo_r1_only
sc_r1_66	GCTCTTGTAGTCATTGGGGA-AGACAGTCCCACATGCCCAA	single_cell_round1	denovo_r1_only
sc_r1_66	GGGCTGTACAGAGCAGATTA-CCAGGAAGAGGAATACCGAG	single_cell_round1	denovo_r1_only
sc_r1_66	TCTTGACAGGTTTTAGGTTT-ACCCTAACGTTAACAAAAAT	single_cell_round1	denovo_r1_only
sc_r1_66	TGGTGTCAGTATGAGCGGAG-TCGCCTAGCTCATGCTTGGA	single_cell_round1	denovo_r1_only
sc_r1_66	TTTCCCTCATATAAAGTCGT-CGTTGAATCAAGCAAACGAA	single_cell_round1	denovo_r1_only
sc_r1_66	TTTTCTTCTCTCATCCTTTC-TCTCCCAAGCGCCAAAATAC	single_cell_round1	denovo_r1_only
sc_r1_66	CTATTGTCACTATATGTTAA-CAGTAACCCTGTGTCTATAC	single_cell_round1	denovo_r1_only
sc_r1_66	GGCACAAGAATTTCACTCCT-TGCAATTTCCAAACCCACCG	single_cell_round1	denovo_r1_only
sc_r1_66	AATTGCTTATTATCTGAACT-CTGAAAAACGACGACGGCGT	single_cell_round1	denovo_r1_only
sc_r1_66	AGAGACTTTGGGTAAGATTT-AACGCAACAAGGCGACCTAT	single_cell_round1	denovo_r1_only
sc_r1_66	CTACTCATGCCAGCGTGATT-AAACCCACCAAGTCCCAGGT	single_cell_round1	denovo_r1_only
sc_r1_66	CTAGTTCTTGGGTTTGTGCG-ACAACCTCGACACCAACCTT	single_cell_round1	denovo_r1_only
sc_r1_66	CTCCCTTCTGTTTTTTTCGG-AAGCCACACACATGCAATCG	single_cell_round1	denovo_r1_only
sc_r1_66	TTTTCTCGTTTATATTGCCT-ATGTGCTCGACCCGCACGAA	single_cell_round1	denovo_r1_only
sc_r1_66	CTTTAAGATCTCTGTTTACA-ACGGCTAATATAAACCATCG	single_cell_round1	denovo_r1_only
sc_r1_66	GGGTAGGTTCCTGTTCAATT-GCCATTAGCCAACACCCAAA	single_cell_round1	denovo_r1_only
sc_r1_66	AACCATTCGCATCAAGTTTG-ACCTAATTACTTAACGTGCA	single_cell_round1	denovo_r1_only
sc_r1_66	TGTTTCGGTCTACAGTTTTG-ACGAGAAAACGAATCACACG	single_cell_round1	denovo_r1_only
sc_r1_66	TTTCGTCACGTCTGAGTTGT-CTCAAACAGGACACTACACA	single_cell_round1	denovo_r1_only
sc_r1_66	ACCTCTGTATGAAATGCTTG-GGATAGTTTAAAAAATAACG	single_cell_round1	denovo_r1_only
sc_r1_66	TTATCCTATGCTCCTGTGCC-CTACGCGGTCCCGCATGACT	single_cell_round1	denovo_r1_only
sc_r1_66	GAGTAAGTGTTTTCTTTGAA-CCGAACCACAGCTACGACAG	single_cell_round1	denovo_r1_only
sc_r1_67	ACGCCCGTAATGTGGAGCTT-CCACTACAAACACAAATCCA	single_cell_round1	denovo_r1_only
sc_r1_67	ATTATGATTTAAATACCAAT-GTTCCTCCATATCCTAACAC	single_cell_round1	denovo_r1_only
sc_r1_67	CATTTTTGCAGGGATTCAAT-AGCCAATCACCGGGCCTGGC	single_cell_round1	denovo_r1_only
sc_r1_67	GTATGTCTATAGTACATGTT-ATGAAAAGCCACACCAAAAA	single_cell_round1	denovo_r1_only
sc_r1_67	TATTGTAGGGTCTTGGTTCA-TTTGCCATTAATTACATAAT	single_cell_round1	denovo_r1_only
sc_r1_67	TGCCGATTCAATCTACATAC-ACACAGCGTTCCGGCCACAA	single_cell_round1	denovo_r1_only
sc_r1_67	TGTCATTGTTTTCTTCCGTG-TTACAACGATACAGCAAAGG	single_cell_round1	denovo_r1_only
sc_r1_67	TTTGTTAACTATGTGTAGTC-AAAATGGGATGACTCAAAGA	single_cell_round1	denovo_r1_only
sc_r1_67	ACTTAGTACCGTTTTTCCTT-AAGGTTTTGTAATACAATGG	single_cell_round1	denovo_r1_only
sc_r1_67	CCCCGTACGCTTAGTTAGTA-CTCAGTCGTTAGCGGTAGAA	single_cell_round1	denovo_r1_only
sc_r1_67	GCCTCAAAAGATTTTTTGTG-AAACTTACTGCCCGCAGTAG	single_cell_round1	denovo_r1_only
sc_r1_67	GCCTTCAATTTAGGCTCTGT-TCCGCCATTAAGAACCGCAA	single_cell_round1	denovo_r1_only
sc_r1_67	GGCGACTTGGAATTTTCATG-ATCCTAGGTCAGGTCTATGC	single_cell_round1	denovo_r1_only
sc_r1_67	TGTAGTAGGCGTGTTTAGGC-CTGTATATGAAAATATTACG	single_cell_round1	denovo_r1_only
sc_r1_67	TTAATGCATTTTCTGATTGC-CACACTGTGACTATCCCGCA	single_cell_round1	denovo_r1_only
sc_r1_67	AAGCTTCGTTGTAGGTTGGT-TACCACACCGGAGAAACAAC	single_cell_round1	denovo_r1_only
sc_r1_67	CGGTCGGGCTGGGTTGCGTC-TTCAAATAATTACCAGAGCA	single_cell_round1	denovo_r1_only
sc_r1_67	GAATTTTATGTCTGTAGTGT-CCGCACCCCTCCGCATGGTC	single_cell_round1	denovo_r1_only
sc_r1_67	GTCCCTAGACGAGTGGTTTT-TCAAACTCAAGTGGTCTACA	single_cell_round1	denovo_r1_only
sc_r1_67	TATTATGCTTTTCGGGGATT-CCACCCCATCACAACCCGAA	single_cell_round1	denovo_r1_only
sc_r1_67	TTCTAGTCCTGTAAGGTGTC-GGCGACAAATCCGCCGCGCC	single_cell_round1	denovo_r1_only
sc_r1_67	ACTCTCTGTATTTTGTGTTT-GACACAAAACGCATGGAAGT	single_cell_round1	denovo_r1_only
sc_r1_67	CCTGGTGTGCGTTTCGAATT-AGCCTCCAGGGTTGCCGAGA	single_cell_round1	denovo_r1_only
sc_r1_67	CGTTTCCAGGTGATGTTACT-ACCTCTAATAAAACGACCAC	single_cell_round1	denovo_r1_only
sc_r1_67	CTACTGTTCGTTTTACTCTG-CAAGTCGAGGTGTAGGTCGC	single_cell_round1	denovo_r1_only
sc_r1_67	CTCTTGAGGTCGGTGAGTTT-CCCGCTTTGCAACGTACCGC	single_cell_round1	denovo_r1_only
sc_r1_67	GATCGGTAGATGAAGAGGAT-GATGTCGAAATAGTACCGAT	single_cell_round1	denovo_r1_only
sc_r1_67	GTATGTCTATAGTACATGTT-ACGAAAAGCCACACCAAAAA	single_cell_round1	denovo_r1_only
sc_r1_67	TGACAACACGTAGATTTTTG-CAAAATGCAATCAAAGCCGC	single_cell_round1	denovo_r1_only
sc_r1_67	TGTGGGTCGTTATACCAATC-ACGGCTGCTTTACTCTACGC	single_cell_round1	denovo_r1_only
sc_r1_67	TTGATGACATATCAGAGTCT-AAGTTGAGCGCCGTTTGGGT	single_cell_round1	denovo_r1_only
sc_r1_67	TTTGTCCGCAAGCTTTAGAT-TGCTAAAAAACTATGCCCAA	single_cell_round1	denovo_r1_only
sc_r1_67	CCATAGCAGTTCTGTTCGGA-TGTAATCCCCAGTTCGATAC	single_cell_round1	denovo_r1_only
sc_r1_67	CTATCGGTATTCCTGGAGAT-AATTATACTTCGATAGGGAA	single_cell_round1	denovo_r1_only
sc_r1_67	GTCGTGGGATTACGGGACAT-TCGAACTGTAACAAAATTAA	single_cell_round1	denovo_r1_only
sc_r1_67	CGATGCTTCTGTGTAGATTG-GAACATCAACACTGTTAATA	single_cell_round1	denovo_r1_only
sc_r1_67	CTTAGGACGTCGACTGGCGT-CCGTCTAAACGAATTTCATA	single_cell_round1	denovo_r1_only
sc_r1_67	ATTTAGGTCTGGCTCGTTAC-AAAATAGCGACTAATAGATT	single_cell_round1	denovo_r1_only
sc_r1_67	GCGTGTACTTGGACGTTTAG-ATGACTACAAGCGCGGTCCT	single_cell_round1	denovo_r1_only
sc_r1_68	AACTGTTGTTTAGTTATGTA-CAATTATCCAAGTCCCCCTT	single_cell_round1	denovo_r1_only
sc_r1_68	ATTATAGTTTTGTAGACGTT-TACTGTGTTAAAAAGACTGG	single_cell_round1	denovo_r1_only
sc_r1_68	CCTAGGGTTCCGTGTTACTC-CGAGAAACAGCTATAAACCA	single_cell_round1	denovo_r1_only
sc_r1_68	CGTGTGTTCGCGCATGACGT-CCTGCCCTGGATTCGTCTAC	single_cell_round1	denovo_r1_only
sc_r1_68	CTGTTTGTGCTGACTCCATC-GCGTAAAATGATCGAGACGC	single_cell_round1	denovo_r1_only
sc_r1_68	CTTTACTTATTGTTTTTCTT-CAAACTTCCACCAGCGGCCA	single_cell_round1	denovo_r1_only
sc_r1_68	GAGTAATACTTATTTTTCGT-CCATGATTAAAAACTGAACT	single_cell_round1	denovo_r1_only
sc_r1_68	GCATGCAAACAAGATTTCTT-ATGACTCTCACAAGCGTCCA	single_cell_round1	denovo_r1_only
sc_r1_68	GGAGTCTTTTCTGGACATTT-GCCATCCTCCCCGAACGGGC	single_cell_round1	denovo_r1_only
sc_r1_68	GGCGTATATTTGGCAAGAAT-AAACTTCACGGTGGATGGAG	single_cell_round1	denovo_r1_only
sc_r1_68	GGTACGGGGTGTTACGGTCC-CCGCATATCGCAGTTCTGAT	single_cell_round1	denovo_r1_only
sc_r1_68	GTCTTCTCTGAGGATTTTTT-CTGTAGTCTCAACCCCACCA	single_cell_round1	denovo_r1_only
sc_r1_68	GTGGAGCTCGATCCTACAAG-TAAAGCCCAACCCCGCACCC	single_cell_round1	denovo_r1_only
sc_r1_68	TATGATTCATGCTATTCACT-CTTAATATACGACAACGAGA	single_cell_round1	denovo_r1_only
sc_r1_68	TCCTAGTCATGGTCTCCTTA-ACCAAAGTTCACCATTTCCC	single_cell_round1	denovo_r1_only
sc_r1_68	TCGTACGTTTATGTCGTTAT-CCCGAAATCACTCTAATCTC	single_cell_round1	denovo_r1_only
sc_r1_68	TGAGGGGATAGCGGCGACGA-ACACACCACCAACCTAAAAT	single_cell_round1	denovo_r1_only
sc_r1_68	TGTCGGTTTGTATAGTACCG-TAACCCGTCCAACGGCGACG	single_cell_round1	denovo_r1_only
sc_r1_68	TGTGTTGTATAAGTGTGTCA-AGAGCAGTTAACTTAGCCAG	single_cell_round1	denovo_r1_only
sc_r1_68	TTGACTTAGTGTTGTGTGTT-AGGAGCCCGCCTCCAAGGCG	single_cell_round1	denovo_r1_only
sc_r1_68	GGCTTTCGGTAAGGGTCTAC-ACACAGGTGAATCTTCCTCT	single_cell_round1	denovo_r1_only
sc_r1_68	ACTGAATTAACGTTCGTCTA-CTTTACATCTCCCTTAGAAG	single_cell_round1	denovo_r1_only
sc_r1_68	CGTTCCCCTAACATGGTCCC-GCCCCTTTCCGGGAAGAGCC	single_cell_round1	denovo_r1_only
sc_r1_68	GATCGATCGATTATGATTGC-AGTACCCGCAGAGTCATAAA	single_cell_round1	denovo_r1_only
sc_r1_68	GTATTGGCCACTTACATAGA-CAGGCGTGACAGAATTCAGA	single_cell_round1	denovo_r1_only
sc_r1_68	GTGTGTATGAATCTTAGTCT-TAAACTAAAACCTTTCTAAG	single_cell_round1	denovo_r1_only
sc_r1_68	TATTCCTTTTATCTTTTATT-TCTCTATCAGTTTGAATATT	single_cell_round1	denovo_r1_only
sc_r1_68	TGCGAGGTATATGGTCCTTT-CCAGAAACAGTCAGGTCTTC	single_cell_round1	denovo_r1_only
sc_r1_68	TTATCAGTTATTTGAACCTA-CATACCTCCAACGGGAAAGC	single_cell_round1	denovo_r1_only
sc_r1_68	TTGGTGGTTTAGATGTATGG-CTATCACGAGACGGGATGCG	single_cell_round1	denovo_r1_only
sc_r1_68	TTTACATCTAGTTCCGTGAG-TGTATCGGACTATACGCGTG	single_cell_round1	denovo_r1_only
sc_r1_68	AGGAGCAATTCTGTCTCAAC-GGCCCTTCATGTCATGACAT	single_cell_round1	denovo_r1_only
sc_r1_68	GGTTTGACCTTTTGTGCTTT-CCGCAGCGGCAAATCTATTG	single_cell_round1	denovo_r1_only
sc_r1_68	TCTCATCAAGTCACATATAG-GCACGTCCCCTAAGCCCCAT	single_cell_round1	denovo_r1_only
sc_r1_68	CATCGAAGTTGTGCGTTAAC-TTGTATTCGATTAGGACCCA	single_cell_round1	denovo_r1_only
sc_r1_68	GGATTCTAGTCGGTCGTCCT-ATGCCCTGATGTCCCAGGGA	single_cell_round1	denovo_r1_only
sc_r1_68	GTGGCCCAAATGTGCTGGTC-GGCCTCTGGAAACTTGACGG	single_cell_round1	denovo_r1_only
sc_r1_68	TCCCTCGTAATCAGTCGTTA-AGCGGCAAACACGCGATAAA	single_cell_round1	denovo_r1_only
sc_r1_68	TTTATTCGCTTTGGGTATTG-CGACCTGTCGAGTAAGCCGG	single_cell_round1	denovo_r1_only
sc_r1_68	AATAGAGGGTAGTTCGCATT-CACTCCTGAACTGCGCTTTC	single_cell_round1	denovo_r1_only
sc_r1_68	GATAAACAACGGTAAGGAAT-ATTCATCTAAATTGGGACCG	single_cell_round1	denovo_r1_only
sc_r1_68	TGACCCCGGCCTTCGCTTGA-TGAACCACAACGCGAACTAG	single_cell_round1	denovo_r1_only
sc_r1_68	TTAGTTATCCAGCCCTATGT-CCTTAGTGTCATACACGCCC	single_cell_round1	denovo_r1_only
sc_r1_68	GTGATCCTTTCTCCGCAATT-CAAAAAGAGTTTTACCTAAA	single_cell_round1	denovo_r1_only
sc_r1_68	TGAGTTAGGGTTTTATTCTT-GATCGGCTGTTAACCCGCAA	single_cell_round1	denovo_r1_only
sc_r1_68	GTGTCCGGCAAGTGGAGCAA-CGCAGCGGCGTGAGCAAACC	single_cell_round1	denovo_r1_only
sc_r1_68	GCCTGGCGGTATTGTTTGTT-TACCCAGCTCTACAACATCC	single_cell_round1	denovo_r1_only
sc_r1_68	TGCTTTGTCGCGCCATACCC-ACGGCCTCGACACGTGCTTC	single_cell_round1	denovo_r1_only
sc_r1_68	TTGGGTCGCCTAACTCGCGG-AACAAACAGGCAACTCGACT	single_cell_round1	denovo_r1_only
sc_r1_68	GGTGGTCTTTTGCATATTCT-AGGCACCCCCGCCGGGCTCA	single_cell_round1	denovo_r1_only
sc_r1_68	TTTTGTTTTTGTTGAGCTAT-TCACACATCCACTCAAAATA	single_cell_round1	denovo_r1_only
sc_r1_68	TATATTTTAACTTAAAGCTG-CCCGTATACATGCAGGCAAT	single_cell_round1	denovo_r1_only
sc_r1_68	AGCGTGACGAGCCGGTGATA-CTATACAAATTACCACTGTT	single_cell_round1	denovo_r1_only
sc_r1_69	CGGTCTCGGCGAGTCTGAAA-ATACAACATCTGCGTACCTT	single_cell_round1	denovo_r1_only
sc_r1_69	AAAAAATGAATAGGGATTGT-CCCCTAGCACGATGGCATCA	single_cell_round1	denovo_r1_only
sc_r1_69	ACCAGTGATACGACGGATAC-GAACGTACGCCCGAACCATC	single_cell_round1	denovo_r1_only
sc_r1_69	GAAGACCGTAGCCTTTGGGT-GTGTCGTAGGCATCCCCTAT	single_cell_round1	denovo_r1_only
sc_r1_69	GTGGTTCCGTTAAGAGTTTG-GCCCATGTTTACAATCTGTA	single_cell_round1	denovo_r1_only
sc_r1_69	TCTTACTCGTAACTCCGTGC-CTCACACACACAAAGTTAAG	single_cell_round1	denovo_r1_only
sc_r1_69	TTATGGTCTATACTTGAATT-TCCAACTGTAAAAGGCGTCA	single_cell_round1	denovo_r1_only
sc_r1_69	TTCAGTGAAGCCTTGAGAGC-TCATCTATAAACGATACTGG	single_cell_round1	denovo_r1_only
sc_r1_69	TTGGGCCCAGTCGGAACATT-GAAACTTGAGTAGGGGGCAA	single_cell_round1	denovo_r1_only
sc_r1_69	TTTGTGAGCTTTTTTTCAAT-GACTCAGACTTAACTCCACC	single_cell_round1	denovo_r1_only
sc_r1_69	ATCAATGTTCTCTGGGTCAT-AGTACAAACACCCTAAATCG	single_cell_round1	denovo_r1_only
sc_r1_69	ATGGGCAAAGATGCATTTTG-GTCGTAGAAGGCATTACTCA	single_cell_round1	denovo_r1_only
sc_r1_69	ATGTAGAGGTAGTGCTTCAA-CGTTAGGCAAATTGCACGGT	single_cell_round1	denovo_r1_only
sc_r1_69	ATGTTTATATCTGCGTTCTA-GACACCGGGAAATAAGACAC	single_cell_round1	denovo_r1_only
sc_r1_69	ATTTGGGGAGTACTACGTAG-ACAATGGCGGAATAAATTGC	single_cell_round1	denovo_r1_only
sc_r1_69	CACGTCACAATTGCAGTCAC-CTGCGCATACATCGCAAGGA	single_cell_round1	denovo_r1_only
sc_r1_69	CCAGACGACTAGTGCAGCAT-CCCACGTACTTGGGCAACTT	single_cell_round1	denovo_r1_only
sc_r1_69	CTGTCAGATTCTTTCTAGTG-CAACGGAAAGCCGATAGACC	single_cell_round1	denovo_r1_only
sc_r1_69	GATTATCATGGATATTTGGT-ACCCCGGCTATGCAGGCCAT	single_cell_round1	denovo_r1_only
sc_r1_69	GGCATCATCGTCAGCGTACT-GTAGCCGTAATACAGTTAAC	single_cell_round1	denovo_r1_only
sc_r1_69	TCTACTGGTAATTTTATTTA-CATACGGCGATTCATGGTAG	single_cell_round1	denovo_r1_only
sc_r1_69	TGGCTAGTGGTCTTTGTATG-CTGGCCGCGGATGACTCGGC	single_cell_round1	denovo_r1_only
sc_r1_69	TGTGGTGGCCAGTCTCAATG-CCAAACTCAAGTGTCCAGAC	single_cell_round1	denovo_r1_only
sc_r1_69	TTATGTTGTGTTTTAGTTAT-CCTCTACACGGACCCAAATG	single_cell_round1	denovo_r1_only
sc_r1_69	TTGTTGCAAGTCCTTTCGCT-ATCGATGCGTGACTGAGTCA	single_cell_round1	denovo_r1_only
sc_r1_69	TTTGATGGTTTTCAAGGAAG-TGGTGACTACGCCAACCGCC	single_cell_round1	denovo_r1_only
sc_r1_69	GGAGTCAATATCCTGGACTT-ACTTGGTGAGAATCTAAGTC	single_cell_round1	denovo_r1_only
sc_r1_69	TTCGCTCAACTCTGATGCTC-TCAAGCCATTACCACAGGCG	single_cell_round1	denovo_r1_only
sc_r1_69	GATGTTAGTGTGTGAGTCTA-CTCAGACACACAAGTAGTCC	single_cell_round1	denovo_r1_only
sc_r1_69	TGGGCCTGGGTTTATGCGCC-ACAAATCACCTCATATATGA	single_cell_round1	denovo_r1_only
sc_r1_69	TTTGTGCTAGTCTGCAAGGC-TAGTTGAAAGTCGCGTCATA	single_cell_round1	denovo_r1_only
sc_r1_69	GCTAGGAATTTTTTTTATGT-GACTTAGCAAATGAATGCAG	single_cell_round1	denovo_r1_only
sc_r1_69	ATCCGACGCGGTGTTGTGCT-TTGGTGCAGTAATACGCATG	single_cell_round1	denovo_r1_only
sc_r1_70	AATGTGCACGTTTTCGAATT-ACCCAATTATGACTCGCAGG	single_cell_round1	denovo_r1_only
sc_r1_70	AGTGTGCTCTTTCTTTGATA-GCAGACACATTACAAAGACC	single_cell_round1	denovo_r1_only
sc_r1_70	GCATTGTGATTATGCTTTAT-AAAACCAAAGACAGCGTAGT	single_cell_round1	denovo_r1_only
sc_r1_70	TATTCTTTTATTTAATGTGG-GCACTGGAACATTCGACCCA	single_cell_round1	denovo_r1_only
sc_r1_70	TGACGATAGCGTGGGTATCT-TCATCTAAAGCCTGACCAGA	single_cell_round1	denovo_r1_only
sc_r1_70	TGAGATGTTTACGAATTTTC-ACGCAGAGTCGAACAGGCAT	single_cell_round1	denovo_r1_only
sc_r1_70	TTCTTTGGCGGTAGAGCTTA-GGACAACACAACGTTAGATG	single_cell_round1	denovo_r1_only
sc_r1_70	AAAGACCCGTTAAGACTTGC-GCCCAAAGCAACGCATGTAA	single_cell_round1	denovo_r1_only
sc_r1_70	CCCGGATGGATATGAGTGTC-TCCCTTAAATACACCGACTG	single_cell_round1	denovo_r1_only
sc_r1_70	CTATCGATTTAATTGTACTT-GCATAACGTCAAAAGTTAGG	single_cell_round1	denovo_r1_only
sc_r1_70	CTTTATATACACTTATGCCG-ACCGGGCTTGTATGTAACAA	single_cell_round1	denovo_r1_only
sc_r1_70	GTTTGTCAGTATTCAGATTG-TTAACACGTCAACTCGCACC	single_cell_round1	denovo_r1_only
sc_r1_70	TAAGGGTTTGGCTGAGACGT-TAGACACTGCAACCGTGATG	single_cell_round1	denovo_r1_only
sc_r1_70	TGCAGGAGAGTGGACGTATA-CCCGTCAGAATGTATCCAGA	single_cell_round1	denovo_r1_only
sc_r1_70	TTCTTGTCGGAGTTTACTTT-CCAATTACATCAACGATTAA	single_cell_round1	denovo_r1_only
sc_r1_70	TTGGGTCGTAATTCATTCAT-GCCATTCTGTGTATCAATCG	single_cell_round1	denovo_r1_only
sc_r1_70	TTTCGGCGATGTTCTTGTAT-ATAGAAGTTCCGTGTTGTAC	single_cell_round1	denovo_r1_only
sc_r1_70	AAGTATCCTTGGTTTTGTGT-CTAAGTATCCGTGACTCTCC	single_cell_round1	denovo_r1_only
sc_r1_70	AATTTCTTAGTGGTAATTAA-CACATAGACGATCTAAATAG	single_cell_round1	denovo_r1_only
sc_r1_70	ACGGGCTGGTAAATGGGGGC-CCGACGATTATGTGAACTGC	single_cell_round1	denovo_r1_only
sc_r1_70	AGTTAATCATTGGTTTATAA-TAATCCTCCAGCTAAAGGAG	single_cell_round1	denovo_r1_only
sc_r1_70	ATGTGACTTTGAAGGCACTT-ACCTACACAGCGAAGCCTGG	single_cell_round1	denovo_r1_only
sc_r1_70	CATAAATGCTCTGGTTAGCC-TTCCACCAACTGACCTACAA	single_cell_round1	denovo_r1_only
sc_r1_70	CGACGGGCACCCCGTTCTTT-GCTCGGTCTGTACTGAAAAT	single_cell_round1	denovo_r1_only
sc_r1_70	CGCATGTTTTAGGCATACGT-TTATATGTACAAAAAAGCTC	single_cell_round1	denovo_r1_only
sc_r1_70	CGCATTTCTATATTCAGTTT-CAAGTGGCAATGAAAGCCAG	single_cell_round1	denovo_r1_only
sc_r1_70	CTCCCCGGTTCTTTCGGATT-ACCAACAAATAAGAAATTGA	single_cell_round1	denovo_r1_only
sc_r1_70	GTGTACCCGGATTGACTGCG-TATATACATCACTGTTCACC	single_cell_round1	denovo_r1_only
sc_r1_70	TACAACTTTGTTATCACGAG-AGTGAGATCGCACTACCAAA	single_cell_round1	denovo_r1_only
sc_r1_70	TAGTATCACCTTGGTTCAGA-AGGAAACATCGTTTGCCTAA	single_cell_round1	denovo_r1_only
sc_r1_70	TCACGAAGTGTGTTGTTCCA-GATGGTGCCCAAGCGAGTTT	single_cell_round1	denovo_r1_only
sc_r1_70	TGTAATTGACTTTATCTTTG-ATATATCGTACGACGACCGC	single_cell_round1	denovo_r1_only
sc_r1_70	TGTTTTCACGGATGCTGAAC-ACCCTTCAATACAAACGCGA	single_cell_round1	denovo_r1_only
sc_r1_70	TTTACGATAAGGTGCATCAT-ACCTACAGACGCTCCCATCT	single_cell_round1	denovo_r1_only
sc_r1_70	TGGCATAGCGGTTTCACTTG-TCCTAAGCACATCGGTGAAC	single_cell_round1	denovo_r1_only
sc_r1_70	AGTTGTTCTTTTGTTGTGGC-ACTACCTACAACCATCAACC	single_cell_round1	denovo_r1_only
sc_r1_70	ATAGCACTATATAGAAAGCT-TACAACAGAAATCCAAACAA	single_cell_round1	denovo_r1_only
sc_r1_70	CTCCGTGTCCATATAGATTC-GACAGTGTACAAGCTATGTA	single_cell_round1	denovo_r1_only
sc_r1_70	GTTGTTATCTTTTGGTTCTT-CCACACAACTCACATTAGAT	single_cell_round1	denovo_r1_only
sc_r1_70	TGCGGATGTAAAGTATTGTG-CTGTGTTGATGAGTTTTAAA	single_cell_round1	denovo_r1_only
sc_r1_70	TGGAAGGATTTCTTTTTCTA-GCATGCGAAGAGGAGAGGAT	single_cell_round1	denovo_r1_only
sc_r1_70	TTTGAATATTTTTTGTTCCG-ATATCGGCGGCAGCCTAATC	single_cell_round1	denovo_r1_only
sc_r1_70	ATGTTTTTACGAGTAAGTCT-TAACCACTTCCCTCACCTCC	single_cell_round1	denovo_r1_only
sc_r1_70	CCCCGTATCGCAGACACTAC-AACTACTCATGCGGCCCAGG	single_cell_round1	denovo_r1_only
sc_r1_70	CTGGTAATACCCTCTACGGC-CCCCAATCGCCTTCCAAACA	single_cell_round1	denovo_r1_only
sc_r1_70	CTGTTTTTCCATCGTTCCTG-ATAACTATTACCGATTTAGA	single_cell_round1	denovo_r1_only
sc_r1_70	GGGGTAGTGATAATTGTAGT-CCGCATCTGTAACATAACAC	single_cell_round1	denovo_r1_only
sc_r1_70	GATTTTTCTTTTTATAATTT-CCGGGGCTTCATCTGGCAAC	single_cell_round1	denovo_r1_only
sc_r1_70	GCTGTGCATTTTTAACATAG-TAATTCGAATTTAACCCCCG	single_cell_round1	denovo_r1_only
sc_r1_70	TATTTTTAATTAGCGTAGTT-GTAACACGCCGATATTACAG	single_cell_round1	denovo_r1_only
sc_r1_70	TCTTGCTGTGTTCGCAGTTT-ACACCACCGATCCGAAAAAT	single_cell_round1	denovo_r1_only
sc_r1_70	AGCGTGAAAATCCCTTTGCA-AGCTGTGCGGCAAAATACTC	single_cell_round1	denovo_r1_only
sc_r1_70	AGGTAGCGTGGGATAAGCCC-GGCGTCGCAAGCCAGAAGCA	single_cell_round1	denovo_r1_only
sc_r1_70	CACTTACGATTGTGACTAAG-CTAACGAGACCTTTGGCGAA	single_cell_round1	denovo_r1_only
sc_r1_70	CAGTTTCTGAAATAATTGTT-TGGGACATACGAACCCCTAT	single_cell_round1	denovo_r1_only
sc_r1_70	CGTGAACTATATTGCGCGTC-TGTGTCGGCTATAGCCACTG	single_cell_round1	denovo_r1_only
sc_r1_70	GTTGTCTTTAATTGTGATCT-GCGTCGAATTCTAGTATCGT	single_cell_round1	denovo_r1_only
sc_r1_70	TAGAGAAATTTGGGTACGCC-CACCTCCGGAAGCCACTTAC	single_cell_round1	denovo_r1_only
sc_r1_70	TCCAACATTTTCTGTCTCTG-GTGCACCCTCCCTGTACGTT	single_cell_round1	denovo_r1_only
sc_r1_70	TGGTCGTGACCGAACGTCAA-CCCACTTGTTGTCGTACCTG	single_cell_round1	denovo_r1_only
sc_r1_70	CAAGGCTTTGCGTGACCTGG-ATCCTTAAGCTCAACACAAG	single_cell_round1	denovo_r1_only
sc_r1_70	GCGTCATTTGTAAGCATTTG-CCCCATCGATTCTTAAAAAA	single_cell_round1	denovo_r1_only
sc_r1_70	TGCGATGCTGATATAGTTCA-ACGAGTTTCCTTGCACGTCC	single_cell_round1	denovo_r1_only
sc_r1_70	CTAAGAAAGTCGTGGTCTGG-TTATCAAGCGCTATACTGGC	single_cell_round1	denovo_r1_only
sc_r1_70	CTCGTATTTTTATTTCGGAA-CCGACCCCACATTGATATGG	single_cell_round1	denovo_r1_only
sc_r1_70	GTATGAGTTGCGGCTATGCG-AGGCAAAACACCATAATGTA	single_cell_round1	denovo_r1_only
sc_r1_70	TAAGGATTGGTTCTATCAAA-TTGCGAAAAACGTTTAATGT	single_cell_round1	denovo_r1_only
sc_r1_70	AGCTATACTGCTTGATAGTC-TAGAGCCATGATATTAAGAT	single_cell_round1	denovo_r1_only
sc_r1_70	GTTTATTTTTATGGCAGTAT-CGACTTAAGAAACAACATCA	single_cell_round1	denovo_r1_only
sc_r1_70	TACTCTTCGTGTTCATACGT-CGATCGCCCAGTGGCCAATG	single_cell_round1	denovo_r1_only
sc_r1_71	AATCTGTTTGTTCTACGCTT-CCACGTGACTTCATTAGAAC	single_cell_round1	denovo_r1_only
sc_r1_71	ACAGTCAGATTGATTTCTCT-GGAAAAAAAAATACCGACTA	single_cell_round1	denovo_r1_only
sc_r1_71	AGACATGACTTCAAAGTGTT-CTGATTTTAAACCAGTAGAA	single_cell_round1	denovo_r1_only
sc_r1_71	AGGTTGGTATGCTGTGAGGT-CCGCAAAGCCTATTGCCACG	single_cell_round1	denovo_r1_only
sc_r1_71	AGTATATAAATCGGGGTAGC-CGAACCGAACGGGAAAAATG	single_cell_round1	denovo_r1_only
sc_r1_71	ATCAACACGCTCTGGGTTCG-CGTCGTTTAGCACAAAACCG	single_cell_round1	denovo_r1_only
sc_r1_71	ATGAGGTTGCCCAAATCTGG-TCTAAAACGAACACTAGGAC	single_cell_round1	denovo_r1_only
sc_r1_71	CATATAGTTTGAACGCTTCT-TCATAAATATTCCCTCGAGT	single_cell_round1	denovo_r1_only
sc_r1_71	CCAGTTTCAATCCATGTTGT-ACGTCGCCACTGATCGTTAT	single_cell_round1	denovo_r1_only
sc_r1_71	CTAGGCACTTTTATGGCGTG-GTGCGGTTCCGGTGGGGATA	single_cell_round1	denovo_r1_only
sc_r1_71	CTCCTTTAGAGGCATTTGTT-AATCAACCTGAACTTAGTGA	single_cell_round1	denovo_r1_only
sc_r1_71	CTTATAGATTAACTGAGGTC-ATCACAAACTCCACCACATA	single_cell_round1	denovo_r1_only
sc_r1_71	GACTGCTCAGACCCACTCAG-AACACCTAATCTGCATCACT	single_cell_round1	denovo_r1_only
sc_r1_71	GATCAATGTCCGTACGGAAT-CCAGCATAAAATAGCACTCA	single_cell_round1	denovo_r1_only
sc_r1_71	GCGTTCTTAATTATATCTGA-TCCAAGTGTGTACTGGTAAA	single_cell_round1	denovo_r1_only
sc_r1_71	GGCTGGTTTACAGGGGTTGT-TACTGCATCCCGCCCTATTG	single_cell_round1	denovo_r1_only
sc_r1_71	GGTAAACATAGAGCTAGCCA-GCTGACGCCACCCCTTAGAA	single_cell_round1	denovo_r1_only
sc_r1_71	GTCCTTTGAGGTTTTGGTCA-CTTGCCCCATGTCAGCATAC	single_cell_round1	denovo_r1_only
sc_r1_71	TACCATGAGCTGTCTGAAGT-ACCTATTAGCGAAATCAGAG	single_cell_round1	denovo_r1_only
sc_r1_71	TAGTTCTTACACGTGATGGT-CGTCACTGACGAAGCAAAGC	single_cell_round1	denovo_r1_only
sc_r1_71	TCCTTTCCAATAATGTTAAT-CTCCATGAGCATTAATGTAG	single_cell_round1	denovo_r1_only
sc_r1_71	TCTAGTTTGTCTAGTTTGGG-ACTGTGGACCATCGCCCCCA	single_cell_round1	denovo_r1_only
sc_r1_71	TCTTTTGAATCATTGTCTGC-TCGGGGATGTAATTGCCATC	single_cell_round1	denovo_r1_only
sc_r1_71	TTGGATGTCATGGTGAAGTT-TCTTTTATTTTTCCGGCACG	single_cell_round1	denovo_r1_only
sc_r1_71	TTTGCGCCTCAGCTGGATAA-CCCGCTAGACCATTCCATAA	single_cell_round1	denovo_r1_only
sc_r1_71	TTTTCCGCGTTAAGTGTTTT-CACTAACGAAAACCATGCGA	single_cell_round1	denovo_r1_only
sc_r1_71	GCATTACCATTGGCTAGTTT-CCATACAGCAACTCATCCCC	single_cell_round1	denovo_r1_only
sc_r1_71	TTTTTATTTCTATTTGGTGG-CACGATCTTGACGCCCGAGA	single_cell_round1	denovo_r1_only
sc_r1_71	AAACATTCACGTTATTGCTC-AGCCTACGAACCCGAACCCG	single_cell_round1	denovo_r1_only
sc_r1_71	AATAAGTTATATGTTTGTTA-GCCGCAACCGCTCATCAGCA	single_cell_round1	denovo_r1_only
sc_r1_71	AGTCAATACGGATGTATGGG-CAAACGCAAACGGCGACTAG	single_cell_round1	denovo_r1_only
sc_r1_71	ATCTGTCTTCGTCTCTGCGT-TAACCTGAAGTCTCTCCCTA	single_cell_round1	denovo_r1_only
sc_r1_71	CAATGCTTTTGGTGACTACC-TACAAGCCGCAAACACCACA	single_cell_round1	denovo_r1_only
sc_r1_71	CATAGTGTGCTATAGCTTTG-ACCCGATGTCACCACTCCCA	single_cell_round1	denovo_r1_only
sc_r1_71	CTTATGGATAAAATTAAGTG-GGCTTGAAATAGCCAACTGC	single_cell_round1	denovo_r1_only
sc_r1_71	GATGATTTATTAAAACGGTC-CGTATGTACCTTCCAACAAG	single_cell_round1	denovo_r1_only
sc_r1_71	GCTAAGTGAGGGTGTGGTGT-TGCCATTAACACCAAAAGCC	single_cell_round1	denovo_r1_only
sc_r1_71	GTTTGCGCTTTTATCCGGTT-AACTGACATATCTCTCATCT	single_cell_round1	denovo_r1_only
sc_r1_71	TACAGGTTAGGTTATAGGCA-AATATTCGCGCCGTCATATT	single_cell_round1	denovo_r1_only
sc_r1_71	TAGGCTTGGTCTACTGCTTG-CAAAGCAACGTTAACAGAAC	single_cell_round1	denovo_r1_only
sc_r1_71	TGTGAGCCTATTTGTCTGAG-CCGCACTTTAGTTGTACCCT	single_cell_round1	denovo_r1_only
sc_r1_71	CAATTTATACTAGGTTAGGT-TAATCCCCCGCCTGACACAA	single_cell_round1	denovo_r1_only
sc_r1_71	AAGTTCAGGGATTTTTCGAA-GGTGAACCCGTAAAATGGGA	single_cell_round1	denovo_r1_only
sc_r1_71	CACTCATCCTCCAATTTTTT-GTGGCACTTTGACATCAAGT	single_cell_round1	denovo_r1_only
sc_r1_71	TAATGAATGGATGTTTTTAT-CTGCGCTTTAATGAACATCA	single_cell_round1	denovo_r1_only
sc_r1_71	TAGTATTGTAGTGGAATGAA-ATAATAATGATCGTACCAAC	single_cell_round1	denovo_r1_only
sc_r1_71	AACCTCGTGGGTAGTGTTTC-CAACTAAAAACACGCCCACA	single_cell_round1	denovo_r1_only
sc_r1_71	ATAGGGTTAGTTTAGCGACG-ACGCACTCAATATAGACATC	single_cell_round1	denovo_r1_only
sc_r1_71	ATATGTGAAGTATGAGGCTT-GCTTTTGACCACGATAACTG	single_cell_round1	denovo_r1_only
sc_r1_71	GACCATCGTAATTAGATTGA-AGGACATAAACATGCTGTAT	single_cell_round1	denovo_r1_only
sc_r1_71	GATATAATAGAGGAGTGGTA-TGGCACAACCTGCGGTGAAA	single_cell_round1	denovo_r1_only
sc_r1_71	GTGCTGAGACACCGGCCCCC-CCCCAAAACATGTTACTGAA	single_cell_round1	denovo_r1_only
sc_r1_71	TATCCTATAATTCAGTAGTT-CTATTCGCCGAGATAGCGTC	single_cell_round1	denovo_r1_only
sc_r1_71	TTTTTGCGAAGTTTGGTAGG-GGAGCACGTTTTACAATCCC	single_cell_round1	denovo_r1_only
sc_r1_71	CTTGTTGATTAGTACGGTAC-ACCTTAGCATAACAATTTAC	single_cell_round1	denovo_r1_only
sc_r1_71	TGATGTCAACTTTTTAACTT-AGCACACGACAAACGTGCAA	single_cell_round1	denovo_r1_only
sc_r1_71	GGCTTAAGCATAGTACACCC-AAACCCGTACAATGTTATAC	single_cell_round1	denovo_r1_only
sc_r1_71	GCGATTGATATGAAGTCTTG-CTGGCGCCGGCCTAGGTACG	single_cell_round1	denovo_r1_only
sc_r1_71	TGGATCCTATATACTCTAAA-TCGCCGCCCTTACACAGAAT	single_cell_round1	denovo_r1_only
sc_r1_72	AGTTCTTGCGGAGGTGTTCA-TTGTCCTTGAAAACGCTAAC	single_cell_round1	denovo_r1_only
sc_r1_72	ATCCAATCGTGTCCCTTTTG-CACCGAGTCCGCAGGGCGTC	single_cell_round1	denovo_r1_only
sc_r1_72	ATTTGTAGACTCAGGTGCCC-GAAGCGTCATACTATAACAA	single_cell_round1	denovo_r1_only
sc_r1_72	CCTCTAATGAAGGTTTATGG-CCGTGGACGCTGGATCTTCC	single_cell_round1	denovo_r1_only
sc_r1_72	CTCTTAGTTCCTATCACTTC-ACGCCTGACGGCAAAGAGTC	single_cell_round1	denovo_r1_only
sc_r1_72	GCGGAATGATGCGACTGTCT-CGCAAAGCGCCATACCACAG	single_cell_round1	denovo_r1_only
sc_r1_72	GTCACGCACTTAGAAATTTT-GTGTGCCTATTATCTGCCGC	single_cell_round1	denovo_r1_only
sc_r1_72	TTCCGCAACCTAATCTTTAT-AAGACCCACAAGCCCACTTA	single_cell_round1	denovo_r1_only
sc_r1_72	AGGTTGTAATAGTCCCTCGC-TTGCAATATCAGAACCCCCT	single_cell_round1	denovo_r1_only
sc_r1_72	ATAATTCGAGCAACAGTACC-GCCCTCTTCCACAATAACAA	single_cell_round1	denovo_r1_only
sc_r1_72	TTCGGATCCTATGTCGTATA-CGACCAACTTAACAATGTGA	single_cell_round1	denovo_r1_only
sc_r1_75	AAGTAAGTGTCGGTGCCGCT-ATACGATAAGCATACCCGAC	single_cell_round1	denovo_r1_only
sc_r1_75	GATAGATTTTTAGCTACCGT-GTCACGAAAATATACCGGCC	single_cell_round1	denovo_r1_only
sc_r1_75	GATGGGTTAGATATAGGAAA-CAGGACCAGGTTCAAGTAAC	single_cell_round1	denovo_r1_only
sc_r1_75	GCTTGGTTCTTTCCCCCAGC-AGTAGGTTTAGCGAAATACA	single_cell_round1	denovo_r1_only
sc_r1_75	GGCTCTTATGGAGTTGATTA-AATAAGGTGATCATGAAATC	single_cell_round1	denovo_r1_only
sc_r1_75	GTTGGTTGGACGGTTATCAG-AGAGCAAGTGAGGCCTTCCA	single_cell_round1	denovo_r1_only
sc_r1_75	TATGTGTGTGTCTATTTCCA-CACAAGTACCGATGCACAAA	single_cell_round1	denovo_r1_only
sc_r1_75	TGTATTTTGTTGAACCATTT-AATTAGAGGCGCGGCGGTAA	single_cell_round1	denovo_r1_only
sc_r1_75	TTTCGATTGATGTTGGGGCG-CACAAGCACGTACCAGGTTG	single_cell_round1	denovo_r1_only
sc_r1_75	AAATATGGTTGGTCATGTTT-TACCAAGACCGCCAGTACCC	single_cell_round1	denovo_r1_only
sc_r1_75	AAGGGTAGAGTAGAATGTTC-ATACTAACAACCCTGAGGTT	single_cell_round1	denovo_r1_only
sc_r1_75	ACAGGGTCGAAATTATTTTC-ATACAGGCGCGTTTAATCTA	single_cell_round1	denovo_r1_only
sc_r1_75	ATAGCCGAATTATTGTAGCC-TACCACCATTTAAATCCTTG	single_cell_round1	denovo_r1_only
sc_r1_75	ATAGTGGCTTAAGGCCGTTT-ACGTCGCGTAGCCCATTCCT	single_cell_round1	denovo_r1_only
sc_r1_75	ATATTGTTTAGGCTAATTTG-AGCTCAGATAAGGACGCGTC	single_cell_round1	denovo_r1_only
sc_r1_75	ATTCGGCGTTCATTTTTGAA-GAACACTATTGTTACGGTGC	single_cell_round1	denovo_r1_only
sc_r1_75	ATTGAGACTATTATTTGGTA-GTACAGTCAGTTAAGTGGAA	single_cell_round1	denovo_r1_only
sc_r1_75	ATTTGTATGTCCAGATGCCC-CCTAACCACTTATGTTCTAG	single_cell_round1	denovo_r1_only
sc_r1_75	ATTTTGTTGAGACACTTAGT-AAAATGAGGCGATGAGCAAG	single_cell_round1	denovo_r1_only
sc_r1_75	CATAGACGGCAGGTTTGCCT-ACCCCACCAACCCACAATCA	single_cell_round1	denovo_r1_only
sc_r1_75	CGGATCTGACAAGTTAATAG-TAGACTCCTAGACTACATTA	single_cell_round1	denovo_r1_only
sc_r1_75	CTACGTAGTAAGTTCATTTC-TCATACCTATGAAATCCAAA	single_cell_round1	denovo_r1_only
sc_r1_75	CTATTCAAAATTGCGAGGAT-AATAACCAGAACTATTTCCT	single_cell_round1	denovo_r1_only
sc_r1_75	GAATTAGTTATTATAGAGAT-TTCCTGATTACACACACCCG	single_cell_round1	denovo_r1_only
sc_r1_75	GCGCCATACGTTTATCCATA-TATGAGCAGTCTGCCGAGCA	single_cell_round1	denovo_r1_only
sc_r1_75	GGACTAACTATAGTTTACTA-CACCACTTAAAATGGACCGA	single_cell_round1	denovo_r1_only
sc_r1_75	GGGTAGCAACTGTCGGAACT-CTGGACCGCACACACCGGCA	single_cell_round1	denovo_r1_only
sc_r1_75	GTGCATGGGCCTTGGACATC-CCCCAAAGATAAATCGCTAC	single_cell_round1	denovo_r1_only
sc_r1_75	GTGTGGATTTTCTATATCGA-CAGCTTCCTTCGCACCGTAC	single_cell_round1	denovo_r1_only
sc_r1_75	TAATGGCTAATTTAGATCAC-AAAACGACTATCACTTTAAC	single_cell_round1	denovo_r1_only
sc_r1_75	TACCGTGGCAGTAGTTTAGT-ATGTGGTGCCACGACCCTAG	single_cell_round1	denovo_r1_only
sc_r1_75	TACGAAGGTACCGTCGATTC-GATATAATATAAATCCCCCA	single_cell_round1	denovo_r1_only
sc_r1_75	TCATTTTGCCCACGTGTCTG-CACCCCAGCCCAGTTGTAAA	single_cell_round1	denovo_r1_only
sc_r1_75	TCGATTTTATCTGAGTACTA-GACCCTCGATCACTTCAAGA	single_cell_round1	denovo_r1_only
sc_r1_75	TCGGTATATCGGATTTGGAG-CCTCGACCAATTGAATGCTC	single_cell_round1	denovo_r1_only
sc_r1_75	TGGCCGGCAGTCTAAGACTA-GTCCAGGTTAACCATATACA	single_cell_round1	denovo_r1_only
sc_r1_75	TGTATCGTGGTAACGCAGTC-TTATCGAGTTAGCAGCAACC	single_cell_round1	denovo_r1_only
sc_r1_75	TGTGCTAGTAGAAGTGTGTT-ACGGACCAAGTAACGCTTTC	single_cell_round1	denovo_r1_only
sc_r1_75	TTCTATTACTTTGATGCATC-GGATATACTTATAACTGCCC	single_cell_round1	denovo_r1_only
sc_r1_75	TTGATTTATTTAGCATTTGT-CACGGTGTAAAGCCAATCAT	single_cell_round1	denovo_r1_only
sc_r1_75	TTTTGGTTTGCTACTCAATG-GACGTCCCACTCTCGAAACC	single_cell_round1	denovo_r1_only
sc_r1_75	CATCTATAGGTCGTTAATAG-ACAAGGAACCATCAAATACA	single_cell_round1	denovo_r1_only
sc_r1_75	CTCGTATTATGGCGGTAGGC-CAGGTTCGCCCGGGCGCCAT	single_cell_round1	denovo_r1_only
sc_r1_75	TGGGGACATTGTTGCTGCTT-CCCATAGTCCCATGTGCAAA	single_cell_round1	denovo_r1_only
sc_r1_75	GGTAGTTCGTACATATGCTG-GTACTTCTCCTAACATCATT	single_cell_round1	denovo_r1_only
sc_r1_75	GGTTTATAACTTCCTGATAG-AATCTGGGTTTAATTGGGGA	single_cell_round1	denovo_r1_only
sc_r1_75	TACTGAAATTTCTCCGGAAT-GATGATGAAAGCTGAGCATT	single_cell_round1	denovo_r1_only
sc_r1_75	TATTGCGATTTATGATTAGG-CCGAAACCCAAATAAACTCA	single_cell_round1	denovo_r1_only
sc_r1_75	TGGTTTTGGTTGAAGTTACA-CCGTCAAACCTTAAGGCAGA	single_cell_round1	denovo_r1_only
sc_r1_75	TGTTTAGTTAGTGTAATGTG-TCCGGTGCCCATACGGGGTC	single_cell_round1	denovo_r1_only
sc_r1_75	AGGCTGTCGTTGTATGGAAG-ACGAAGACCAATATAGTACG	single_cell_round1	denovo_r1_only
sc_r1_75	CCCTTGTCCCTAAAGCTGGT-CATAATCCCACAAAGACAAC	single_cell_round1	denovo_r1_only
sc_r1_75	GATGATTGTTTTGCTGTTTT-CACACAGTCTTCTCAGGCGG	single_cell_round1	denovo_r1_only
sc_r1_75	GGTCATTTAGGTCTGCAGCG-TGCATAGCACACGTCCGACA	single_cell_round1	denovo_r1_only
sc_r1_75	GTGCTCCTAAGTGAATGCCC-AGCTATCACTAGCCAGGAAA	single_cell_round1	denovo_r1_only
sc_r1_75	GTGTCTTTTACGTCAGAGAA-ACAAATGACCCGCGTAGATA	single_cell_round1	denovo_r1_only
sc_r1_75	TAACATGCGGGTTTTCCTAT-GTCAGCAACACCGAGACGTA	single_cell_round1	denovo_r1_only
sc_r1_75	TCCGGATGATGCCTGTTTGT-CTGCCACGCATAGACTAGGG	single_cell_round1	denovo_r1_only
sc_r1_75	TCTTCTATTTGTTTTCATAG-CAGGCCGTATTATAAAGGTC	single_cell_round1	denovo_r1_only
sc_r1_75	TGGAGAGTAAATGCGCAATT-AAGAGTCAAGACGCTGTAAT	single_cell_round1	denovo_r1_only
sc_r1_75	TTCCGTAGATTTGGTTGAGA-GGGATGGCCCGCGGAAAACG	single_cell_round1	denovo_r1_only
sc_r1_75	TTCGTTTTCATTACTATTAT-AACCGATCGAGTAGACCCAG	single_cell_round1	denovo_r1_only
sc_r1_75	TTGTCATGGCATTGCTGGGT-ATCCAGTGCCTGCTAGCGAA	single_cell_round1	denovo_r1_only
sc_r1_75	TTTACCTTGTCTGTGGCTAT-AGTAAATCTCGTAAATTTCG	single_cell_round1	denovo_r1_only
sc_r1_75	TTTAGCTAAAGTACCGATTC-TTGATCTCCTCGATACGCAC	single_cell_round1	denovo_r1_only
sc_r1_75	AAGCTTGGACATGAGTGCTG-ACCCTAACGTTAGCAAACGG	single_cell_round1	denovo_r1_only
sc_r1_75	ATAGGTAAGCTTTACCTATC-CTAAAGTGAATCTATTTAAA	single_cell_round1	denovo_r1_only
sc_r1_75	ATCTTAGATAGAAGGATATA-CGGCCCCGTTCTAGGCAGGC	single_cell_round1	denovo_r1_only
sc_r1_75	ATTCACTCGCACATGATTTG-CCGAAAACATTCTGAATCGA	single_cell_round1	denovo_r1_only
sc_r1_75	CGGCTGTGTAGACCTGGGTA-TCGAAGGAGATATAAAGCTC	single_cell_round1	denovo_r1_only
sc_r1_75	TAGGAGTGGGGGTTTCACTT-CGGGTACGTACCCATTAATA	single_cell_round1	denovo_r1_only
sc_r1_75	TAGTTATGGAGTTCCGAGCT-ATATGACCCCTGGAGCTCGG	single_cell_round1	denovo_r1_only
sc_r1_75	TGTCCAGGCTTCTACGGTTC-TTCATACTTCTCGCAACCTG	single_cell_round1	denovo_r1_only
sc_r1_75	TTAACATCTATACTTTTTCG-GCTCCACGGTAGCCACCCAG	single_cell_round1	denovo_r1_only
sc_r1_75	TTTCTTAGAACTTCTAGGCC-ACATGTCGCAATCAGCAGGT	single_cell_round1	denovo_r1_only
sc_r1_75	AGTTGTGATATTAGTGGGGA-GAAGAGGAAAAATAAAGGGT	single_cell_round1	denovo_r1_only
sc_r1_75	GTTAGAACGTTCCGGGCATC-GGAGGAAATCAACCATGCTT	single_cell_round1	denovo_r1_only
sc_r1_75	TATCCGGTATGTTATTGTGT-GCCACGCTCCAGCCGGGAAT	single_cell_round1	denovo_r1_only
sc_r1_75	ATAAGGGCGAGTTTTTGGCT-GCACCGATCTCACTTACTTA	single_cell_round1	denovo_r1_only
sc_r1_75	TATCATTTTTTTTTCTCCGT-ATCACACAAGGGAAACACCA	single_cell_round1	denovo_r1_only
sc_r1_75	TATTCATTTATTGGCAAAAT-AGGACCTAGCTTCACCGCCA	single_cell_round1	denovo_r1_only
sc_r1_75	AAGTTCTCCCTTTAAGATGC-TCAAATATAATTTGATATCC	single_cell_round1	denovo_r1_only
sc_r1_75	CTTACATAGAGAGTTCGGTA-GCACATATAGTAGGAAGAAA	single_cell_round1	denovo_r1_only
sc_r1_75	TCTGCGATATTTGTTTTTAG-AAAGCACTAGTGATCTTAAA	single_cell_round1	denovo_r1_only
sc_r1_75	GAGGTTTTTTGATTCTTTTA-GTACCAAAAACAACCAGTAC	single_cell_round1	denovo_r1_only
sc_r1_75	TACAGTCAGGTGGTTGCCGA-GAACCAATGTCATAAATTTC	single_cell_round1	denovo_r1_only
sc_r1_76	AACGATAGTATGTCGATTTC-TCGTGGTGCGAGCGCCCCGC	single_cell_round1	both_bulk_denovo_r1
sc_r1_76	ATGGAATCGGAGTTGCATCC-TCCCGCACAGAAAACACGCC	single_cell_round1	both_bulk_denovo_r1
sc_r1_76	GATATGATTAATTCATAGTA-GATCACTTCGACCCACGAAT	single_cell_round1	both_bulk_denovo_r1
sc_r1_76	GTCTAGGCTCTGGGGTTGAT-CACTTGAACCAGACCCTCAT	single_cell_round1	both_bulk_denovo_r1
sc_r1_76	GTGGTTTTCAAGTTTTGTTC-ACCCGACCATACAACTCTAT	single_cell_round1	both_bulk_denovo_r1
sc_r1_76	TCAGTCTACATCTTGTGATT-CACCCAGTCGGCATGTGGTT	single_cell_round1	both_bulk_denovo_r1
sc_r1_76	TGTATTTGACAATGGTTTGT-GTGAAATGGTATACCCAGGC	single_cell_round1	both_bulk_denovo_r1
sc_r1_76	ACGTAGGCCGTTAATCGTTG-TTCCAACGCCATTTTAATCA	single_cell_round1	both_bulk_denovo_r1
sc_r1_76	CCGTAGGAAAAGGGTCTGTA-GCCTTGATGAAGAATTGATA	single_cell_round1	both_bulk_denovo_r1
sc_r1_76	GTTTTATTCTGTTGGTGATC-ACCAGCCGGGCAAGTAATCC	single_cell_round1	both_bulk_denovo_r1
sc_r1_76	TGTACAAGTAAAGAAAGAAT-GCCATCTGCACCGGAACCAA	single_cell_round1	both_bulk_denovo_r1
sc_r1_76	AAGTCTCAAGTTTTACGTTT-CCAATGAAAGACAGACAACA	single_cell_round1	both_bulk_denovo_r1
sc_r1_76	AGACTATCCGAAGCAGTATT-CAAGATAAATACACCACCCT	single_cell_round1	both_bulk_denovo_r1
sc_r1_76	CGGTCTGTACCTTATAGGTA-CAGGTACGCGGTACCCTGAA	single_cell_round1	both_bulk_denovo_r1
sc_r1_76	CTTCACTAATATAGGTTGTC-TGACCCGGTCCGGGACATTT	single_cell_round1	both_bulk_denovo_r1
sc_r1_76	GCGGTGGGCTGTTATTATAC-TATATTTAGAACCCACCACC	single_cell_round1	both_bulk_denovo_r1
sc_r1_76	TAGTTTTAAAGTTTATATGA-AAACACACCCAAATATGTAC	single_cell_round1	both_bulk_denovo_r1
sc_r1_76	TCAGGGTATCTATTTCATAT-GAATACCTCTCACCAGGCAG	single_cell_round1	both_bulk_denovo_r1
sc_r1_76	TCTGGTATTCGGTGGTTTAG-ATCCTGCGAGTCTTAACTCA	single_cell_round1	both_bulk_denovo_r1
sc_r1_76	TTCCCTTGGATTGTGTGGGC-GTTTGGAGGATCCCAGCAGC	single_cell_round1	both_bulk_denovo_r1
sc_r1_76	TTGGGGCAAGTACTGGTTTT-TTCCGGACGGCACGGACCAC	single_cell_round1	both_bulk_denovo_r1
sc_r1_76	TTTTGCCCCCTTGCTTGCGC-CGAAGCCACCACCTGGAGAG	single_cell_round1	both_bulk_denovo_r1
sc_r1_76	TCTTTGTGGTTAACATTTTT-ACCAAAGAAGGCCGCTTTAT	single_cell_round1	both_bulk_denovo_r1
sc_r1_76	CATGTTGTCATCCTATTGAA-CCATCATATAGATATTGCAT	single_cell_round1	both_bulk_denovo_r1
sc_r1_76	ATCGATGTCGCGCAAATTTA-GAGGGTCTCCCGAGTACACG	single_cell_round1	both_bulk_denovo_r1
sc_r1_78_128	AAATTGGGAATTTGCATGAG-ATTATCGTTGGACTCCCGAG	single_cell_round1	denovo_r1_only
sc_r1_78_128	AACGTTCGAACAATTCTTAA-ATATTAAACCCCATGACCTG	single_cell_round1	denovo_r1_only
sc_r1_78_128	AATTGGTGAGAGCCGGAACT-GACGTTAAGCTAAAGGTAAC	single_cell_round1	denovo_r1_only
sc_r1_78_128	AGGTGTGCGTTGTTGTAACC-GTCGCCTGTAACCACTCCGT	single_cell_round1	denovo_r1_only
sc_r1_78_128	ATTTCCTGCCGGTAGGTCAT-CACGCACGATAATATTTTAG	single_cell_round1	denovo_r1_only
sc_r1_78_128	CAAGTGTGCAACCAAGGCGT-GCAACAAGCTTGTCCCAACT	single_cell_round1	denovo_r1_only
sc_r1_78_128	CAATCTATCTGTCCGGACGT-GCCAGGGACCACCCCAATCG	single_cell_round1	denovo_r1_only
sc_r1_78_128	CAGCCTGGTTGTGTTCTTTG-CGAACGATAAACACGAATTG	single_cell_round1	denovo_r1_only
sc_r1_78_128	CAGGCCACTCGCTATCGTTT-GAACGTCAAGCTCCAAGGAC	single_cell_round1	denovo_r1_only
sc_r1_78_128	CATTCATGGGCTACTCTACC-GATTGAAAGTCACAACAAGG	single_cell_round1	denovo_r1_only
sc_r1_78_128	CTTTAGCCGGCAGTATTTTG-CGCCACAAGTACCTCCAAAA	single_cell_round1	denovo_r1_only
sc_r1_78_128	GAACGGACAATTTTTTATAC-GCAGAAAGTGATACCTAAAG	single_cell_round1	denovo_r1_only
sc_r1_78_128	GGTCGTTGGATGCTCGTCGT-TTTGCCATTAATGTACGATC	single_cell_round1	denovo_r1_only
sc_r1_78_128	GTCCGCTTGCGGGGAGGCTC-GCCCTAGATTCGTTTAAACG	single_cell_round1	denovo_r1_only
sc_r1_78_128	TACGAGACGCGTCCTAGTTT-GATCTCACAAAACGTCTTGC	single_cell_round1	denovo_r1_only
sc_r1_78_128	TCGGAGCATTGCACTCCCGT-TGCGTCACCCCACGTCGTTA	single_cell_round1	denovo_r1_only
sc_r1_78_128	TGATTGGAGTAGTCTGTGTA-ACCGAATCAGAGGACTCATT	single_cell_round1	denovo_r1_only
sc_r1_78_128	TGATTTGCTTCATAGTGCTC-CAAGTAACATTTCGGGATAA	single_cell_round1	denovo_r1_only
sc_r1_78_128	TGCATAGGCTTGCTGTGCGT-CAAAGCAATAAATCAACACG	single_cell_round1	denovo_r1_only
sc_r1_78_128	TGGGATTATGTGTTGTATAG-ACAACATTCGCTTGGTATGA	single_cell_round1	denovo_r1_only
sc_r1_78_128	TTATTTCGGCTTTTAAGCTA-CGCTTGTGCACAAACTCAAA	single_cell_round1	denovo_r1_only
sc_r1_78_128	TTCTGGACTTTGATTGGTCG-ACTATAAACTAGAGTGCCCA	single_cell_round1	denovo_r1_only
sc_r1_78_128	TTGCTAAGAATGATTAGACT-ATTCAAAGTTCAACCAAATC	single_cell_round1	denovo_r1_only
sc_r1_78_128	TTGGATTGGGTGGTAGGGTC-CACGGAGTCAACCGCCGGTC	single_cell_round1	denovo_r1_only
sc_r1_78_128	TTTGATTCCAGCATAGTGTC-CTTGAACCCAGCCAGCGCAA	single_cell_round1	denovo_r1_only
sc_r1_78_128	TTTTGGAGTATTGTTTAGGG-ACAACAGGCAAACTCATATT	single_cell_round1	denovo_r1_only
sc_r1_78_128	CAAGTATCTAAGTTTTGTCA-GAGGACGCTTCTGTCTATCG	single_cell_round1	denovo_r1_only
sc_r1_78_128	AGACATTAGCATGCAATCGG-CTGACCACTACACCACCATA	single_cell_round1	denovo_r1_only
sc_r1_78_128	GTTGCGCGCGGTATGGTTAG-TAGGAGAGTAGATCCGTTAC	single_cell_round1	denovo_r1_only
sc_r1_78_128	AACGTTGTTCTCGCTGTTCT-GACGCGAAAGATGTGCTATA	single_cell_round1	denovo_r1_only
sc_r1_78_128	CCGGGGGTTAGGGTGTCCAG-GCATACAGAGCACCCCGACA	single_cell_round1	denovo_r1_only
sc_r1_78_128	GTGTGCTTGGGGGATTTTGA-ACCACACAATCCACGTAAAC	single_cell_round1	denovo_r1_only
sc_r1_78_128	TTCGACTCGGGGCAATTTTA-GCGTACACTCTATACGCACA	single_cell_round1	denovo_r1_only
sc_r1_78_128	GGAGTGTAAAACTAGGGGTG-GTCTATGCGACCCTGCGGTC	single_cell_round1	denovo_r1_only
sc_r1_78_128	GTGTATTTGCTTACTGTTCC-ACCCCGACTACCAGTACTCG	single_cell_round1	denovo_r1_only
sc_r1_78_128	CTACTACCTAAAGCTTTTAA-GCAGCTAAAAAGGCCGGGAG	single_cell_round1	denovo_r1_only
sc_r1_78_128	ACATTTGGTTTTTTTCACTG-GGCCAATAAGTACGCAACCC	single_cell_round1	denovo_r1_only
sc_r1_78_128	GGTATCGCGTTCTATCTCTA-CGAGTTTCGGGACTATAAGT	single_cell_round1	denovo_r1_only
sc_r1_79	ACTACTACACTCTGTTGCTT-TTGAATGAGATAGACACGGA	single_cell_round1	denovo_r1_only
sc_r1_79	ACTTTTGCTTGATGCATATT-CTTTTAATACTGAGCAGATG	single_cell_round1	denovo_r1_only
sc_r1_79	GGATGTTACTACTGGAAAAA-GCATGAAAGATGCAACACAC	single_cell_round1	denovo_r1_only
sc_r1_79	GTATCTCCCCGCTTACTCAC-CATACTGTAATAGGATCCCG	single_cell_round1	denovo_r1_only
sc_r1_79	TCCATAGTCTATTTACATAA-CCCTTTACCCAACCTCAGTT	single_cell_round1	denovo_r1_only
sc_r1_79	TCTGTTCAATTTTTCTTTTT-GAGAAACGGACAAGGATATC	single_cell_round1	denovo_r1_only
sc_r1_79	TGGCTAGTTTTTTCCATGTC-CCGAGGGCGTGGGAAGAACT	single_cell_round1	denovo_r1_only
sc_r1_79	TGGGAGACTCGATTTATATT-AGTACTAGAACACATACTCT	single_cell_round1	denovo_r1_only
sc_r1_79	TGGGCCCATATGTGCTGCGT-CACCGAGGTGGTTCGAACCG	single_cell_round1	denovo_r1_only
sc_r1_79	TTTGACAGGAGTTTAGTATA-GCGTGCACATACGCGGGAAG	single_cell_round1	denovo_r1_only
sc_r1_79	TTTTCTTATTGAGCAGTATT-TAACGGTAGCCGATACTATA	single_cell_round1	denovo_r1_only
sc_r1_79	ATGTTGATGGAGCCGTCGGA-CTGAAAGAGACTAACCGCCC	single_cell_round1	denovo_r1_only
sc_r1_79	GTTATTGTGTTTTTAGACGG-TTATCTAGACTAACCCGAAG	single_cell_round1	denovo_r1_only
sc_r1_79	TGGCGACGGTCGGTTTACTT-GGAACCCACTCAGAGCCCGA	single_cell_round1	denovo_r1_only
sc_r1_79	GTAGTTTTCTTCATGTTGTC-CACTCTATGACAACGTAAGA	single_cell_round1	denovo_r1_only
sc_r1_79	CCTGGACTATGTTGTCCTTG-CGCAGACAGATCTCGTACCC	single_cell_round1	denovo_r1_only
sc_r1_79	TTGTACAAGATTTACCTGTT-TGTTTTCGTGGTTGTGCTGC	single_cell_round1	denovo_r1_only
sc_r1_79	TTTGTGGACTGATCTGATTC-ACAGAAGCAACCTAGCGAGG	single_cell_round1	denovo_r1_only
sc_r1_79	TTGGGGACGTGCGCAAGTTT-AACTTTTCCTGGTTGGTCAA	single_cell_round1	denovo_r1_only
sc_r1_81	ATGTATTTAGAGGACTTTGG-GGAATAAGCGCAACTAATCC	single_cell_round1	both_bulk_denovo_r1
sc_r1_81	ATTCTCTGAAAGCTCGGTCC-GAACAAAGTGATGCTGAACT	single_cell_round1	both_bulk_denovo_r1
sc_r1_81	GTATCCTGTTTCGTGTATTG-GAGCCCTGGTACTGGGAACA	single_cell_round1	both_bulk_denovo_r1
sc_r1_81	TCGGCCGATGCGCTAATTCA-AGACTATTAGGTTACAGCCT	single_cell_round1	both_bulk_denovo_r1
sc_r1_81	TCTGGACTGAGATTCAGATG-CACGGCGCCTGTCTTACGCG	single_cell_round1	both_bulk_denovo_r1
sc_r1_81	TTATGAGGTTTTCGCAGCTC-TACTAGTAAACGGCTTAGAC	single_cell_round1	both_bulk_denovo_r1
sc_r1_81	TTTATAAAATAATTTGTTAG-CCCCGCGGTTCTGTAACTAC	single_cell_round1	both_bulk_denovo_r1
sc_r1_81	TTTTTCTGTTATGCTTGTTT-GTGCGTTTTGGACTCATGAT	single_cell_round1	both_bulk_denovo_r1
sc_r1_81	AATAAATACCATCCGGCTCT-CGAACGTTTGAATGACCGCA	single_cell_round1	both_bulk_denovo_r1
sc_r1_81	AATATTATAGTTCGTTTGAC-AAATAACAATCGCTTGCGGT	single_cell_round1	both_bulk_denovo_r1
sc_r1_81	ACAGTAATCATTTGCATGTA-GGCCTAAATATTCACCACGC	single_cell_round1	both_bulk_denovo_r1
sc_r1_81	AGTCGGGGTGTCATAAAATG-AGATATAATAAACCCAAGCA	single_cell_round1	both_bulk_denovo_r1
sc_r1_81	ATAAGCATCGTTACCCTTTT-CCATACTCCGAACCAGGTTA	single_cell_round1	both_bulk_denovo_r1
sc_r1_81	ATGTCTGATACTCGTTGTCT-ATTCCGCATGCAAGAAGGAG	single_cell_round1	both_bulk_denovo_r1
sc_r1_81	ATTAAATAACTGGCGGGGCG-GAACCCAGCACCGTTACCAA	single_cell_round1	both_bulk_denovo_r1
sc_r1_81	ATTCAAGTTATGGTTTAGGT-ACTAACGCTAAAATTTCGTC	single_cell_round1	both_bulk_denovo_r1
sc_r1_81	CAGTTATTTTTTCGTTAATG-AAAACCAAACCGAACTCACT	single_cell_round1	both_bulk_denovo_r1
sc_r1_81	CATTCGGGGCTTTACTTCTT-ATTCGACCGATCGCGTACCG	single_cell_round1	both_bulk_denovo_r1
sc_r1_81	CTAGCCGGCTCCATTTCTTG-AGTCGGGTCCATATCCCCAC	single_cell_round1	both_bulk_denovo_r1
sc_r1_81	CTTAGTTTATTTTCAACGGC-GAGCGAGGCTCCAAACCCAA	single_cell_round1	both_bulk_denovo_r1
sc_r1_81	GAGAACGTAGTTGTATGGAC-CGCCTTCCATATAGCCAAGA	single_cell_round1	both_bulk_denovo_r1
sc_r1_81	GAGGATTTTGAGATGTGCTC-GAGAACAAATGACTATAACC	single_cell_round1	both_bulk_denovo_r1
sc_r1_81	GAGTGTACTCCGGTGGCGAT-AAACCATTGCAGTGACGTTA	single_cell_round1	both_bulk_denovo_r1
sc_r1_81	GATAAGGGTTTATAGATAAT-TAAGCACAGGGGAAATTTGA	single_cell_round1	both_bulk_denovo_r1
sc_r1_81	GATCTCGTGTGTCGGTCCGT-TGCTATTTAAGCTCAGGAAT	single_cell_round1	both_bulk_denovo_r1
sc_r1_81	GCGGATGGTCTAAATTGATA-GCTATAAGAGCATGCTGGGC	single_cell_round1	both_bulk_denovo_r1
sc_r1_81	GGGCTTTCGTCTTTGGAGTT-ACTGGCACAACCCAATATTC	single_cell_round1	both_bulk_denovo_r1
sc_r1_81	GTAGGTAAGTTATGTCTCAA-GCATAGAAACCGGACACCCC	single_cell_round1	both_bulk_denovo_r1
sc_r1_81	GTGACGTGCATTTCTAGGTG-TCGTATCCAAGTAAAACGAA	single_cell_round1	both_bulk_denovo_r1
sc_r1_81	GTGTTTGATCCTGCATCTTG-TCCGTCCGAATCCAGGAAGT	single_cell_round1	both_bulk_denovo_r1
sc_r1_81	TAGGATGTTGGGTTTTCAAT-CGCCATCATGAGAAGATTTC	single_cell_round1	both_bulk_denovo_r1
sc_r1_81	TCATCCCGTTCGGTTGGGTT-TAATCAAGACCTATAACAAC	single_cell_round1	both_bulk_denovo_r1
sc_r1_81	TCATTAGTTATGTGCTTGCT-AGTCAGAGGATCGCAATAGT	single_cell_round1	both_bulk_denovo_r1
sc_r1_81	TCGTTGATCGTTATCTTTAA-CCAGAATTAAGTACAACCCA	single_cell_round1	both_bulk_denovo_r1
sc_r1_81	TCTCTGAGTATGTGTGCAAT-AAGTACGCAATACACACAAG	single_cell_round1	both_bulk_denovo_r1
sc_r1_81	TGGGGAGGCCAGGGTTTAGT-GCTTATACCTAATGCTCCAC	single_cell_round1	both_bulk_denovo_r1
sc_r1_81	TGTGTCGACCGTTTATGCTT-GAACGGACGCTTGGAAAGGA	single_cell_round1	both_bulk_denovo_r1
sc_r1_81	TTGGCTAATTATTGATTATA-CACTACTGCCACACCAGTAG	single_cell_round1	both_bulk_denovo_r1
sc_r1_81	TTGTCAGGGGTAAAGTGGCG-CAAACTGTAGAAACGAGGCA	single_cell_round1	both_bulk_denovo_r1
sc_r1_81	TTTCGTGTCTGTTGGAATAT-CGGGCCTTCGGCAACTATTG	single_cell_round1	both_bulk_denovo_r1
sc_r1_81	TTTGGCAAACGAGTCATAGA-CCACCAGGCTTTATCGACCG	single_cell_round1	both_bulk_denovo_r1
sc_r1_81	TTTTTAATTAGATTGAGGCA-AAGAAAAAGCGAAATAACAC	single_cell_round1	both_bulk_denovo_r1
sc_r1_81	TTTTTGTATTATTATCTCTT-TTAAAGTAGGTTCGAGCGGA	single_cell_round1	both_bulk_denovo_r1
sc_r1_81	AAAGAATGTAATGTTTCGTA-CGTTGAATAGACCCATGTAA	single_cell_round1	both_bulk_denovo_r1
sc_r1_81	AGCTCTGGTACTCTGGTTTC-GCACGTAACACGACAGATTT	single_cell_round1	both_bulk_denovo_r1
sc_r1_81	AGGGCAATTCTAGTCTAAGA-AGATATTCGCGCACCTGTGA	single_cell_round1	both_bulk_denovo_r1
sc_r1_81	ATTAGTTGTAAACGTACGTA-TAGAAGGCCAGAGCAGCCGC	single_cell_round1	both_bulk_denovo_r1
sc_r1_81	ATTGTGTGTATTCCGCGTGG-CCTGAACGCACATACCTCAA	single_cell_round1	both_bulk_denovo_r1
sc_r1_81	CAGACCAAATATTTCCGTTG-GCCGGATTTTATACCGACCT	single_cell_round1	both_bulk_denovo_r1
sc_r1_81	GCGATAAGATATAGGACTTA-CGGAAACCAGTACATACCTG	single_cell_round1	both_bulk_denovo_r1
sc_r1_81	GGGTTTTGTGTTCTTATTGT-GGGGATGATTCTACATATTG	single_cell_round1	both_bulk_denovo_r1
sc_r1_81	GTCAGAATGCTCTATCTCGC-ATAATAGCCACTCTCCAACA	single_cell_round1	both_bulk_denovo_r1
sc_r1_81	GTGTGTTCTCTATGATCCGA-TCAAACGTCCGAATTACACA	single_cell_round1	both_bulk_denovo_r1
sc_r1_81	GTTATGTTGTAGGCAGTGCT-CAACAGATCGCGGTGGGACT	single_cell_round1	both_bulk_denovo_r1
sc_r1_81	TACTTTTTGTTTAGAGTTCG-AAATCGCCACCCAGCTGAAT	single_cell_round1	both_bulk_denovo_r1
sc_r1_81	TAGCTGTGGATATCCCTTTC-GTTTCCTTAGGCACTTCTGG	single_cell_round1	both_bulk_denovo_r1
sc_r1_81	TTTTCAGTGTCTTGATTTCT-GCCATGGCCTCTACTCAGAG	single_cell_round1	both_bulk_denovo_r1
sc_r1_81	ATGCGTTCGAGAATTGTGTC-CTACACCGTCAGATCTGATC	single_cell_round1	both_bulk_denovo_r1
sc_r1_81	AATCTTCATTACGTTACCTT-ACCACTCGAAACTACAATGA	single_cell_round1	both_bulk_denovo_r1
sc_r1_81	ACGTTTGTACCGTTAGTTTA-CACGCAGAGCCCAACATGCC	single_cell_round1	both_bulk_denovo_r1
sc_r1_81	ACTAACCGTCTGTGCAAGAT-AATAAGGATGTATAACGATA	single_cell_round1	both_bulk_denovo_r1
sc_r1_81	ATGTAGAAGAGCTCTTTGTA-GTAGCTGACATAAGCCGCTG	single_cell_round1	both_bulk_denovo_r1
sc_r1_81	ATGTTATTGTATAGGGTTGC-CGCAACACATGCCAAACCAT	single_cell_round1	both_bulk_denovo_r1
sc_r1_81	GTGTAAATGTTTGGGGGCGT-ACTGTTGGCGAATAAACGAT	single_cell_round1	both_bulk_denovo_r1
sc_r1_81	CCGGAGCAGAGAGTGTTGGT-TGGGGGAACGCACAACCCCA	single_cell_round1	both_bulk_denovo_r1
sc_r1_81	GAAATATAGTGGTGTTTTGT-ATCTCTAGAGCTACCCTTTG	single_cell_round1	both_bulk_denovo_r1
sc_r1_81	GTAGTAATTCTATGCGTGGC-TACCAAAGCACCGGATAATG	single_cell_round1	both_bulk_denovo_r1
sc_r1_81	GTATTGCCAAATTTAACGGT-GAACAATTTAACAAAACACA	single_cell_round1	both_bulk_denovo_r1
sc_r1_81	TGTGTCCGTCTGCAGGGCAG-GCCTATTAAATTTGACATAA	single_cell_round1	both_bulk_denovo_r1
sc_r1_81	TGTTCGCCTCTGCGTATTTA-AGTATCTTTATCTAGTTAAC	single_cell_round1	both_bulk_denovo_r1
sc_r1_81	AGTATCCCTTGTGAAGATTC-ACTGGGAAAACTAGATAGGG	single_cell_round1	both_bulk_denovo_r1
sc_r1_81	GGGGCCTTTGTTGGGGTGAC-GCTACCACATCGATAATTAG	single_cell_round1	both_bulk_denovo_r1
sc_r1_81	GTTTTTGACACGTGGGTGGG-AGGAAACCGGCATAAGTAGA	single_cell_round1	both_bulk_denovo_r1
sc_r1_81	TGTATGACTGTCTTAATATG-CGACGCTGCAATGCTTCGGA	single_cell_round1	both_bulk_denovo_r1
sc_r1_81	TGTGGGTCTGTATTGTACTC-AGATACCAAAATAGTAAACC	single_cell_round1	both_bulk_denovo_r1
sc_r1_81	TTTAAAACTGCGACGGTGGT-ACTGGTACAAGCAAAACTAA	single_cell_round1	both_bulk_denovo_r1
sc_r1_81	GGTTGATCATGTGGACGCGG-ACCATATTATCTCGAGCAAC	single_cell_round1	both_bulk_denovo_r1
sc_r1_81	TGCAATGGCGTCTTTGGTAG-AACAACGTCCGCACGGAAGA	single_cell_round1	both_bulk_denovo_r1
sc_r1_81	TTGACATTTTTTTGCATCAT-CAACTTATGGAGTATCAGAA	single_cell_round1	both_bulk_denovo_r1
sc_r1_81	CTCGACGTCCTTGCGCCCAT-CGCGCAGAATATCAGTTCTA	single_cell_round1	both_bulk_denovo_r1
sc_r1_81	GGGTGGGTCCTTAACTATTA-CAATTGGGAATTGTCGTCCT	single_cell_round1	both_bulk_denovo_r1
sc_r1_81	TTCGCGTTTGGTTTGTGTGT-CTAAACACAAGCGAACCCAT	single_cell_round1	both_bulk_denovo_r1
sc_r1_81	TTTGACTCAGTATTATTATT-ATGGGAGGGTTTCGCCGGCG	single_cell_round1	both_bulk_denovo_r1
sc_r1_83	AAAGTGTCTTGGTTTGACGA-CAGATACCTCCGGCGAGAAG	single_cell_round1	denovo_r1_only
sc_r1_83	ACGGTTTTAATTGCTGAGTG-ATTCATGATACTCATACAAT	single_cell_round1	denovo_r1_only
sc_r1_83	ACTGCTTTTGCGTTAGGGGA-CATCTCCCCTGCTAATTCTA	single_cell_round1	denovo_r1_only
sc_r1_83	ACTTGCTTAAGGGCAATTTT-ACTCTAGCGATAAATTCATC	single_cell_round1	denovo_r1_only
sc_r1_83	AGAGACCCTTGTACAAGGTA-AATCATGAACTTCACCGATG	single_cell_round1	denovo_r1_only
sc_r1_83	ATAGGCTATGGATTTTGTGA-TGCCCTCGAGACTACCTGCG	single_cell_round1	denovo_r1_only
sc_r1_83	ATGGCGAAATTTGTCTGTGG-CTATCCCTTTCAACACCCCT	single_cell_round1	denovo_r1_only
sc_r1_83	ATTTTTGCTTTGGCAAATCT-AGAGCCAAACGCTCTGTGCA	single_cell_round1	denovo_r1_only
sc_r1_83	CATAGCTCTGTTAATTGTGC-AAAGCATTGAGGGTGTTAAT	single_cell_round1	denovo_r1_only
sc_r1_83	GAGGTTGTAAGGAGGCTAAG-AGAATGAACACGAAAACGCT	single_cell_round1	denovo_r1_only
sc_r1_83	GAGTGGAGCGGGCTATGGCC-GATACCGCAGCCACAATGTG	single_cell_round1	denovo_r1_only
sc_r1_83	GCTCTCGAATGTTCCTTGTT-TCTATACGAGGCAGAGTAAA	single_cell_round1	denovo_r1_only
sc_r1_83	GCTGTTGTGCCGGGCGGGTC-TCTACACGTCTACCTAAAAA	single_cell_round1	denovo_r1_only
sc_r1_83	GGATGTGTGTTTTATTTCAT-GCTAAGACCAGTGGGCTGAC	single_cell_round1	denovo_r1_only
sc_r1_83	GTAATAGGGTATTGAGTGGT-CGCGTGAAACTAAGAAACCA	single_cell_round1	denovo_r1_only
sc_r1_83	GTGCTTTCAGTCCTGGTTTC-GACCACCGGTGACGAAATTA	single_cell_round1	denovo_r1_only
sc_r1_83	GTTCCTGGGAGTGAGTAGGT-ACCTACCAAGAAGCCGCTGA	single_cell_round1	denovo_r1_only
sc_r1_83	GTTTTTGGCTAGATGAGAAT-ACACATACTCGGGGATCGAA	single_cell_round1	denovo_r1_only
sc_r1_83	TAATTTCTTTATAGCGGTGT-ATTCCGTTCGCAACATGAAC	single_cell_round1	denovo_r1_only
sc_r1_83	TACCTTGAATTCGTCTTTTT-GTGATCAGGCTAACTTGTAG	single_cell_round1	denovo_r1_only
sc_r1_83	TATAAAACTTTTATTTATTG-TCGAGACAAAAGGAGCACTA	single_cell_round1	denovo_r1_only
sc_r1_83	TCATTTGTAATGTACGTTTA-TGCACGGAGTAATCTGGAAG	single_cell_round1	denovo_r1_only
sc_r1_83	TCTATTAAAAGTATGTCAAG-TCAAATATGTGCTACTCCCA	single_cell_round1	denovo_r1_only
sc_r1_83	TGGAGTAGCTACTTATTTTA-CGTCCAAGCTTACATTTGAG	single_cell_round1	denovo_r1_only
sc_r1_83	TGTGTTGGTTTTGTACATTT-CACATACTAACGTAAACGTC	single_cell_round1	denovo_r1_only
sc_r1_83	TTAAGCGTGAATGCGCAGGC-CAGAAGCAAAAACCCCACCA	single_cell_round1	denovo_r1_only
sc_r1_83	TTAAGGTGTGTACTTTTTTA-CGTTATCAAGATCGATTGAG	single_cell_round1	denovo_r1_only
sc_r1_83	TTCGGTGGATGTTAGTTGTT-TCCTGCCGCCCAATGAGACC	single_cell_round1	denovo_r1_only
sc_r1_83	TTTCCCCTCTTGGGCGAGGC-CATGCACCACCAATCTCCTT	single_cell_round1	denovo_r1_only
sc_r1_83	TTTCTGTTCTTACACTTGAT-CCAAGCTTGGCGAGAAAAAG	single_cell_round1	denovo_r1_only
sc_r1_83	TTTGTTTTATCGTATTGAAG-AATACGTCATAATATACATC	single_cell_round1	denovo_r1_only
sc_r1_83	TTTTGGCGCCCGAGAAGGTA-CACAACTAACCTATCTTAAG	single_cell_round1	denovo_r1_only
sc_r1_83	AACTAGGGGCTCGTTTGATC-GCTCGGCCACCGAGCACCTC	single_cell_round1	denovo_r1_only
sc_r1_83	ATTTACTTCAAGAAGCTCTT-TCTCTCTGCTAAGTGTAGTT	single_cell_round1	denovo_r1_only
sc_r1_83	CATGTAATCTTCTATCTCTA-ACAGAAATTACATTGCCTTG	single_cell_round1	denovo_r1_only
sc_r1_83	CTCGTTCGTTTTGTGTGCAT-AGATGAAACACATTATAGTA	single_cell_round1	denovo_r1_only
sc_r1_83	CTTGTCTGTGTAGTATTATC-CTGAAATACTTCTCTCTGAA	single_cell_round1	denovo_r1_only
sc_r1_83	GCAAGCTAGTTTAGCGAATA-TAAAGAGCACACTTTATTAT	single_cell_round1	denovo_r1_only
sc_r1_83	GCGGGGTACAGGGTTTCTCG-ATCCTGCTGTGCGCCTAATA	single_cell_round1	denovo_r1_only
sc_r1_83	GTGCATATTAACGTGGTGAG-TTCGGGGCACTATGGCCTAC	single_cell_round1	denovo_r1_only
sc_r1_83	GTTAGCATTTGGACTTTGAG-AGACGCATGCTGACCTCTCT	single_cell_round1	denovo_r1_only
sc_r1_83	TAGTGCTTGGCTAACGGTTC-GGTTCCTACAGACGGTTACA	single_cell_round1	denovo_r1_only
sc_r1_83	TATACTGCCTTTCGGTCTTG-GAGCTCCAATACAATTTTTC	single_cell_round1	denovo_r1_only
sc_r1_83	TATATCTCTAAACTTCGTGT-CCGCGCACCTTCAACATAAT	single_cell_round1	denovo_r1_only
sc_r1_83	TTTGATTTGGTTGCTGGCTT-ATCCATCTGGATAAATGAAA	single_cell_round1	denovo_r1_only
sc_r1_83	CATCCGGTCGTTACTTCGTT-GGGTACACACACCACGGCAA	single_cell_round1	denovo_r1_only
sc_r1_83	CATTCTGGGTTGTTGACCTT-GTATCAGAGCAATAAATAGG	single_cell_round1	denovo_r1_only
sc_r1_83	CGGGTTAGAATGGGTTGGGC-TCATGCCACCGTAGTCTAAC	single_cell_round1	denovo_r1_only
sc_r1_83	CGGTTATAGGTACGGTTACG-TACCGGGATACCGAAAGTAA	single_cell_round1	denovo_r1_only
sc_r1_83	CTGTCAGTTTTTATGGCTCG-GAGAATATTCCAGCTGCAGC	single_cell_round1	denovo_r1_only
sc_r1_83	GGTCTAAAGGTCGCTGCGAT-GTCCTTTAGACAACACTACC	single_cell_round1	denovo_r1_only
sc_r1_83	TCTTATGTTTTTAGGTAGGT-GCCGAGAAGCTAGTATAAGG	single_cell_round1	denovo_r1_only
sc_r1_83	TCTTCCACGTGCATACCTTA-TGATTGCACATTAGCCGGCC	single_cell_round1	denovo_r1_only
sc_r1_83	TCTTGACCCCTACTACTCAC-ACGCAGACGAAAGTCGGAGT	single_cell_round1	denovo_r1_only
sc_r1_83	TGGTTACGATAATGAGTCTT-AATACCCCTGTTTTAAAAAC	single_cell_round1	denovo_r1_only
sc_r1_83	TTATATTTGCAGTCATTTGG-TCATACATCCGAGAAACTGC	single_cell_round1	denovo_r1_only
sc_r1_83	TTCATTTCCCGCTATGCCTT-TATGACGTTCAATCCGATGG	single_cell_round1	denovo_r1_only
sc_r1_83	TTCGCGTGTTTGTTCTTTTG-CCACACTTGACCCTTGTAAC	single_cell_round1	denovo_r1_only
sc_r1_83	CAAAGTGACACCTGGATTCT-TTCACGTCTGGCCTACGAGA	single_cell_round1	denovo_r1_only
sc_r1_83	TGGGGAGTTTTGTTCGTATA-AAAACAACGTCCCTACAAGA	single_cell_round1	denovo_r1_only
sc_r1_83	TTAGGTCACCGACCGTATTG-GCCTCTTTGCTACACCAAAG	single_cell_round1	denovo_r1_only
sc_r1_83	ACAGTCTCAGTTTTTGACTT-ACAGTGAAACCAGCGTACAA	single_cell_round1	denovo_r1_only
sc_r1_83	TATTCCTTAGTACTTCTGAC-CCTTAGCAGCAATTAAACGT	single_cell_round1	denovo_r1_only
sc_r1_83	CATATCATGTCTGTGGGTCC-ACTTGGGGCTCGTGCCTGCC	single_cell_round1	denovo_r1_only
sc_r1_83	GCGACTAACGGTTTTGCACC-AATACCAAACTACTGCAAGG	single_cell_round1	denovo_r1_only
sc_r1_83	TCAAAGGGAGACGTATGTAT-TCTCCTACTGGTGGAATAAC	single_cell_round1	denovo_r1_only
sc_r1_83	ATATACCTTCGAAATGTTGT-AGCCGGGCGTACGGCAATTA	single_cell_round1	denovo_r1_only
sc_r1_83	GTTTTCTGCGGGTGGTATAG-CGAATCATCCCTCGACGACA	single_cell_round1	denovo_r1_only
sc_r1_83	TAATGTATGTGTTTGTTCTG-AGGGTCAACAACCCACCAGA	single_cell_round1	denovo_r1_only
sc_r1_83	TCAGCTGTTTTTCTAAAAAT-TCGGGTGAGCCAACTCACAC	single_cell_round1	denovo_r1_only
sc_r1_83	TTACTGGTTTTATTTTATTT-CCCCATGGTATACACACAAA	single_cell_round1	denovo_r1_only
sc_r1_83	TTCAATGTGGGGGTCGTCTC-ACGTTTAGAGAACCTCAACA	single_cell_round1	denovo_r1_only
sc_r1_83	GAGTTTTTAAATCCTTAATT-TGACCCACTAGACCAGCTGT	single_cell_round1	denovo_r1_only
sc_r1_83	GTAGTAGACAGCGAGCATCA-AAAATCCCGATAAACGTACA	single_cell_round1	denovo_r1_only
sc_r1_86	AAAAAAGAACGGGAAGTTCT-GTTTAGAAACAAGCAAACTA	single_cell_round1	denovo_r1_only
sc_r1_86	AAAAGGTCAGGTTAGTCTCT-TACTGTAATTCTTAACAGAG	single_cell_round1	denovo_r1_only
sc_r1_86	AAAGCAGGCGTCCTCCAGGC-AATCGGTAACAACCTATACA	single_cell_round1	denovo_r1_only
sc_r1_86	AACAGCGAGGCCCTAATATC-AAACATGGATACCCCCGAGA	single_cell_round1	denovo_r1_only
sc_r1_86	AACGCATTATGGCGTACCTT-ACCATAACCTGCACTAACTG	single_cell_round1	denovo_r1_only
sc_r1_86	AACGCTGTTGTCTTGTATAG-GTCACACAGAAGACAAGTAC	single_cell_round1	denovo_r1_only
sc_r1_86	AACTTCTACTTCTCAGCTTG-CTGAGTAACCCGGCGCATAC	single_cell_round1	denovo_r1_only
sc_r1_86	ACTTTATGGTGTCATAACGG-AAGATTCGCCCAAAGGCCTC	single_cell_round1	denovo_r1_only
sc_r1_86	ATAACGTTTGCATTGGCAGG-ACGAGCACAACAGAGGGTCT	single_cell_round1	denovo_r1_only
sc_r1_86	ATCTGAGTAATGTATCTACG-CAACAATAAATCCCAGACAA	single_cell_round1	denovo_r1_only
sc_r1_86	ATGCATGTCTCGTCGGAAGT-AGCACACTGTCATCCAACAA	single_cell_round1	denovo_r1_only
sc_r1_86	ATGTGGACGGACTATGTTGG-GTTACGCAAATACAGGACTA	single_cell_round1	denovo_r1_only
sc_r1_86	CAATGATGCGTATAGTATTA-CTAGTAACCCAATCACCCTC	single_cell_round1	denovo_r1_only
sc_r1_86	CCCGGGCATTGTTCTGTGGC-TCCGAGCTTCGACTCACAAG	single_cell_round1	denovo_r1_only
sc_r1_86	CGATCAACATTTGGCCTGTT-CCAACGAGATGAAAGGACCG	single_cell_round1	denovo_r1_only
sc_r1_86	CGGGGTAACCCTGACGCGTG-GCCGACGCCACACCAACAAT	single_cell_round1	denovo_r1_only
sc_r1_86	CGTTTTCCTTGTCCGTAATT-TCCAACCCACCAACAAGAAA	single_cell_round1	denovo_r1_only
sc_r1_86	CTCTATCGCTTTACAGCTTA-TCGACATCCCGGTGGACAAG	single_cell_round1	denovo_r1_only
sc_r1_86	CTTATTCTAGGATTAGAGGA-GCTAAAGATTAGCCAACCCC	single_cell_round1	denovo_r1_only
sc_r1_86	CTTGTTCGTAATTTCCTCTG-GGCGACTTCCCAAATGAGCG	single_cell_round1	denovo_r1_only
sc_r1_86	GAACATTTCTTGGTATGGGA-GTGGACATTTCCGCCACATC	single_cell_round1	denovo_r1_only
sc_r1_86	GAGGAATAAACGTAACCTTT-CATGGCGGCGCTAGATTGGC	single_cell_round1	denovo_r1_only
sc_r1_86	GCGGGTTTAGGGTACACGTT-ATCGCGCGCTTACCCTGCAG	single_cell_round1	denovo_r1_only
sc_r1_86	GGGACGTGTTGTTTTAATCT-CCCACACGATTGTGCTAACA	single_cell_round1	denovo_r1_only
sc_r1_86	GTATTCTGCCTGGAGTTATT-CCCGAGGACTAAAAAATGAC	single_cell_round1	denovo_r1_only
sc_r1_86	GTCCAGTAATCGTTGATAGA-ACCAAACTAGGAATCGCAAC	single_cell_round1	denovo_r1_only
sc_r1_86	GTCTATGCCATGGGGGTTTC-AACGTCTGGAGGCTACAAAA	single_cell_round1	denovo_r1_only
sc_r1_86	GTCTTTTCCGTCCTTCTTCG-ATTATAGGGCCATCTCAGAA	single_cell_round1	denovo_r1_only
sc_r1_86	GTGATGGCAATACGGAGCGG-TAGACAGATATGCAAGGAAA	single_cell_round1	denovo_r1_only
sc_r1_86	GTGTTCTATACGGGCCGGTT-CAAACTCAAACTACAAAGCC	single_cell_round1	denovo_r1_only
sc_r1_86	GTTTTTGAGTCATGCGTTTT-CATATACGAATCAGGTACAT	single_cell_round1	denovo_r1_only
sc_r1_86	TAGATGTCGCTTAACTTTGG-ATAACACCTCCCCCACCTAG	single_cell_round1	denovo_r1_only
sc_r1_86	TAGGTATTGGTCCACCGTGC-TTACGACGCCCAGACTTAAA	single_cell_round1	denovo_r1_only
sc_r1_86	TATGAGTGTAGATTGGAGTG-TGGAACACCGCCCCATTCAA	single_cell_round1	denovo_r1_only
sc_r1_86	TATTATGATTTTTGTGGTGC-CAAAAAAACACACCCTAAAA	single_cell_round1	denovo_r1_only
sc_r1_86	TATTTAGCTGACTGGAACTT-GAAAAGAACGCGCTATGAGC	single_cell_round1	denovo_r1_only
sc_r1_86	TCTCAGTTCTTATATGGCTA-ACGCAGAAGCATGGTTCAGC	single_cell_round1	denovo_r1_only
sc_r1_86	TCTGGGGTTTTGAAAATGTT-AGGACCACTTCACGATATAT	single_cell_round1	denovo_r1_only
sc_r1_86	TCTTGATAGTTCTGCTATTT-TCGGCGTAGAACCAATTCCA	single_cell_round1	denovo_r1_only
sc_r1_86	TGACTTTATTCAGGGTTTGA-TAGGGTCTGCGTACCCATCT	single_cell_round1	denovo_r1_only
sc_r1_86	TGTTGGACCTTAAACGGAGT-TACGCGCATCTGCACACAAT	single_cell_round1	denovo_r1_only
sc_r1_86	TTCTGTTCGATCATTCACTT-CCGCGTTAAACGCCTTGTTA	single_cell_round1	denovo_r1_only
sc_r1_86	TTCTTAGTTTTATGTGTACT-TAAGTAAATTGAAACAAAAA	single_cell_round1	denovo_r1_only
sc_r1_86	TTGTTGAAGGTTTTTCTTTA-GCTGTCTCTTCTAAGTCCGG	single_cell_round1	denovo_r1_only
sc_r1_86	TTTGCTTCAGTAGTAGTTGG-TCATCCTTACTCCCAGTCGA	single_cell_round1	denovo_r1_only
sc_r1_86	AGTAGCGGTTTTTGTAGGGA-GCCACGCACCATGAACAAAT	single_cell_round1	denovo_r1_only
sc_r1_86	TAAGTTCTTATCAATTGTTA-AATAAATAACTCACATCAAA	single_cell_round1	denovo_r1_only
sc_r1_86	TATGTCCTATGGTCTACTGT-GGAATCTCCAGATCATTCCG	single_cell_round1	denovo_r1_only
sc_r1_86	GCGCACGGCGCGGAAGTTAT-CCACACAAGGCGCACCCTGT	single_cell_round1	denovo_r1_only
sc_r1_86	GTCCTATAGTCATCATTGGT-GAGATACTACCCATACACAC	single_cell_round1	denovo_r1_only
sc_r1_86	AATGTTTTCGTTATAAGGAG-GACAGAACCAATCTCGGAGA	single_cell_round1	denovo_r1_only
sc_r1_86	ACACCTAGCCCTTTTCGTTG-GTCTGGACCACATCCCGGGC	single_cell_round1	denovo_r1_only
sc_r1_86	ACTGCCGCTATTGTCTTTTA-AACCAGAATAGCCTAAATCC	single_cell_round1	denovo_r1_only
sc_r1_86	AGGTCCACTGTGGCTTGCGG-TCACACCGTGCCCATACAAC	single_cell_round1	denovo_r1_only
sc_r1_86	AGTTCGGCCATCTCTATGTA-CTAAGGTATTTTTCCAGCGA	single_cell_round1	denovo_r1_only
sc_r1_86	ATCAGTACCCTGGTTATGGC-AGTCTCAGTATTTCACCACG	single_cell_round1	denovo_r1_only
sc_r1_86	ATCGTTAAAGGAGTCTTCGC-ACCCTTATGGTCCCTAGAAC	single_cell_round1	denovo_r1_only
sc_r1_86	ATTCCCCACGATCGGGTTTG-ACAACTATAAATTAGAGACT	single_cell_round1	denovo_r1_only
sc_r1_86	CGTGCATTTATCTAGGTTGT-TGAGAACCTAACGGTTCTAC	single_cell_round1	denovo_r1_only
sc_r1_86	CGTGGCGTTCTATGCAAGCC-CAGGTCAGAGTTAAACAACA	single_cell_round1	denovo_r1_only
sc_r1_86	CTAAATTAGTAACGGGTCAC-GAAACCTTAAGACATTAACA	single_cell_round1	denovo_r1_only
sc_r1_86	GAGTACGCCTGACCACGTTC-AATGGTAACACAGTGGAGAG	single_cell_round1	denovo_r1_only
sc_r1_86	GCTAAAGAGCGGTTCGGACC-GTAACAGGCCACCGCAACAA	single_cell_round1	denovo_r1_only
sc_r1_86	GGAGTGTGGGATTGGATTTC-AAGTTCACCCCAGCCTCCGG	single_cell_round1	denovo_r1_only
sc_r1_86	TAACGTTAAGGTCTATGGAT-CAGTAGTCGAACCTGTAAAA	single_cell_round1	denovo_r1_only
sc_r1_86	TAGGAAGTGCACTCGTAGTT-ATAAAATTTACTCAACGAAG	single_cell_round1	denovo_r1_only
sc_r1_86	TAGTACAGGACGGCTGCCGG-GAATTTAAATAAACTGACTC	single_cell_round1	denovo_r1_only
sc_r1_86	TCCCGCATTTACAGTGAGGG-TGCACCCAAGCCCAACGGAA	single_cell_round1	denovo_r1_only
sc_r1_86	TTATAGGGGGTCCGTACGGC-CGCGAGCGTACGATATAAAA	single_cell_round1	denovo_r1_only
sc_r1_86	TTCATAGTTGCGATGACATA-GGGCAAAGAATGTATCACAC	single_cell_round1	denovo_r1_only
sc_r1_86	TTTAGTAGAGCGTAAAGGTG-CTTTAGCGTCAGAGTACAAA	single_cell_round1	denovo_r1_only
sc_r1_86	TTTCATTGCTCCAATTAGAT-AACTTAACGGAGCGTCGTGC	single_cell_round1	denovo_r1_only
sc_r1_86	TTTCCCATATTGATCGTGCT-TTGACAGACCTCCGAATCTA	single_cell_round1	denovo_r1_only
sc_r1_86	TTTGGTTTGTTGTGGATGTC-CATCTATAAATCAAAAGTCT	single_cell_round1	denovo_r1_only
sc_r1_86	TTTTAGGGTAGGTGGCACGT-CAACATAGCTCAGCCATTTT	single_cell_round1	denovo_r1_only
sc_r1_86	GTTCTTCATGTGGATTCGGT-CGCCATACCCTCCAAACGAC	single_cell_round1	denovo_r1_only
sc_r1_86	TCGTTTCGGATCCGCGCCGG-TACATGGCATCACTGCAACG	single_cell_round1	denovo_r1_only
sc_r1_86	CATTTTAAATACGGTACTTT-TCCTCATGAGCAACATATTG	single_cell_round1	denovo_r1_only
sc_r1_86	AATCATTTAAGGTTGGCCGC-AGCATCATCATGAAAACGCC	single_cell_round1	denovo_r1_only
sc_r1_86	AGGCCGAGTGATGGTGAAGG-CACCATTTGGCACAAATTCA	single_cell_round1	denovo_r1_only
sc_r1_86	ATATTGTGGTTCGTAGCATG-CGGATATTAACCGCACTTCG	single_cell_round1	denovo_r1_only
sc_r1_86	ATCCTCACTAAGTCTTCAAA-CAAGAACTATGGAATTCACA	single_cell_round1	denovo_r1_only
sc_r1_86	CATATGGATTAGGTCTTAAT-CCCCCGACCAGAAACCAGAA	single_cell_round1	denovo_r1_only
sc_r1_86	CCGTGTAGGTTAATGAGCAA-ATGACCCCGCGGGCACAATC	single_cell_round1	denovo_r1_only
sc_r1_86	CCTATCAGTGGGTTTGTCTA-TCAACGAAGGCCTCCCCACA	single_cell_round1	denovo_r1_only
sc_r1_86	CTGTTTTTGTTCCAGGTGAT-TCAAACACTAAGACCAGAAC	single_cell_round1	denovo_r1_only
sc_r1_86	CTTCGCGAATAGTTGCTGAT-AAGAGTGGAGACAAAAGACG	single_cell_round1	denovo_r1_only
sc_r1_86	GACGAACTTGTCCTTATAAA-ATAGGTCACACTACTCACAT	single_cell_round1	denovo_r1_only
sc_r1_86	GGAGGTGTGTGATGTGGTTT-CAGTTGCGATCGAACAAGCC	single_cell_round1	denovo_r1_only
sc_r1_86	GGCATCCTTACCTTTGCTTT-TTAGCTAATATGATATGCTT	single_cell_round1	denovo_r1_only
sc_r1_86	GTAGGCTCGGTACGTAAGTT-CCCCCCGTGAGTCTATGATC	single_cell_round1	denovo_r1_only
sc_r1_86	GTGTTTGGTCGCCGGGAGCT-TTAAAAGATACGCCATTGAT	single_cell_round1	denovo_r1_only
sc_r1_86	TATAGCTTATTAAGCCTGGT-CTGCCGTAACGATACAACTC	single_cell_round1	denovo_r1_only
sc_r1_86	TCAATGGTATGTGATTTTGT-CAGCTACCCCACACGCAGCA	single_cell_round1	denovo_r1_only
sc_r1_86	TTCCAAGTTCGTTGTACGTT-ATAAACCTCCCGCGCATTGT	single_cell_round1	denovo_r1_only
sc_r1_86	TTGGATGCGATTTGCGGATA-CAACTCGTACTCTAAAAAAT	single_cell_round1	denovo_r1_only
sc_r1_86	CATTTTCTAGTGTCTACTCA-GACGCAATTATGCCACAATT	single_cell_round1	denovo_r1_only
sc_r1_86	GAACTTCCTTTTTTTGATAC-ATGCAGGCCCCCTTTCGCCA	single_cell_round1	denovo_r1_only
sc_r1_86	GATGATCTAGTTTGTGGCCA-CAAACGACATAACGCTTTCC	single_cell_round1	denovo_r1_only
sc_r1_86	TCTAGAGTTTGTCTGGCCAC-ACAACGGAGAAATAAACGAG	single_cell_round1	denovo_r1_only
sc_r1_86	AGCGAATTCGTTATATTTGA-ATATACGAACGCAAACGCAC	single_cell_round1	denovo_r1_only
sc_r1_86	TAAAATACTTTCTGCGTTAT-ACCCTAAAAGCCCACCCTGA	single_cell_round1	denovo_r1_only
sc_r1_86	CTATGTATTTCCTGATGTTG-ACAGCAGAACGTAAGATCAA	single_cell_round1	denovo_r1_only
sc_r1_86	CTAAATTTGTGTAAATAGTT-CACACTTCAAAATGAATGAC	single_cell_round1	denovo_r1_only
sc_r1_86	ATTGAAAGGATCTGTGATTG-GTCCGCCGCTAATAGCCACA	single_cell_round1	denovo_r1_only
sc_r1_87	CGAGTGTTAGATGCCGTATT-CCTAATTGTTAAGCTTCAGC	single_cell_round1	both_bulk_denovo_r1
sc_r1_87	CTTTAATTGATTTATGTTAA-TAAATGAAACCCATTCTACC	single_cell_round1	both_bulk_denovo_r1
sc_r1_87	CTTTGTAATATATATGCAAT-ACGCCCCAACGTCAACACCT	single_cell_round1	both_bulk_denovo_r1
sc_r1_87	GCCTGGCGGAAAATTAGTGT-ATCCCCTTTCAACAGCGCAG	single_cell_round1	both_bulk_denovo_r1
sc_r1_87	GGCTGCTATCTCAAGGGCAC-TATAAAATCTTACCCGAGAT	single_cell_round1	both_bulk_denovo_r1
sc_r1_87	TAATACTACTTTATTCACAC-CTTACCAGGAAAAAGAATTC	single_cell_round1	both_bulk_denovo_r1
sc_r1_87	TATATACAGGTGTATCATCA-TCCTGCGCCAAGTGGAAGGA	single_cell_round1	both_bulk_denovo_r1
sc_r1_87	TCAGTGGGGTCTGTATATCG-TCCATCTAGAATCCTTGTGC	single_cell_round1	both_bulk_denovo_r1
sc_r1_87	TCTTTATCAGTCAAGGCTTT-ATAAGCATCATGCCTAAAAC	single_cell_round1	both_bulk_denovo_r1
sc_r1_87	TTTAAGTATTTTTTTATGGC-CGCTTACCCGAGTATACTAT	single_cell_round1	both_bulk_denovo_r1
sc_r1_87	AGGGGCTGCTGTCCATGTGA-ACAAGACACCCCGAGTACAG	single_cell_round1	both_bulk_denovo_r1
sc_r1_87	AGTGGTCGCGTTAGGGTATG-TCCAACTAAAAGCGACCACA	single_cell_round1	both_bulk_denovo_r1
sc_r1_87	ATAACGGTTAGCCCGGTTAC-CTATAGACTAGTCCTCTAAC	single_cell_round1	both_bulk_denovo_r1
sc_r1_87	CAGGGAATTGCCTAGGTAAC-AGAACGTAACCTCGAGGACT	single_cell_round1	both_bulk_denovo_r1
sc_r1_87	CTATAACTTAAGGGAAGGGA-CGGTAGGGCTGTGCAATTAT	single_cell_round1	both_bulk_denovo_r1
sc_r1_87	GAATGTGATGTTAATATCGT-AACAGCCCGTCTCACCAAAC	single_cell_round1	both_bulk_denovo_r1
sc_r1_87	GGTAATAAGTGGTCCTGGGG-CGACATCTAAGTATACTGTC	single_cell_round1	both_bulk_denovo_r1
sc_r1_87	TAAGTTGCAGATGAATTTCA-TTATCATGGACGGACTACTT	single_cell_round1	both_bulk_denovo_r1
sc_r1_87	TACGAGACATGGTAGCTGTT-GCGCTTCTCAAAACGCAAAC	single_cell_round1	both_bulk_denovo_r1
sc_r1_87	TAGCAGGGGGCACCTGATTT-AAAGATACCGGAAAACTCAC	single_cell_round1	both_bulk_denovo_r1
sc_r1_87	TAGGAGTGACGGACGCAGAA-TCCCCACAATCGCACCCCCC	single_cell_round1	both_bulk_denovo_r1
sc_r1_87	TATGTTAGTTGGTGGTTGTG-AGGAGGCATCGTCGCCAACC	single_cell_round1	both_bulk_denovo_r1
sc_r1_87	TCTTGCGTTATAAGTGCGCG-TTCAAAATTGCTTCATACGT	single_cell_round1	both_bulk_denovo_r1
sc_r1_87	TTCTCTATAAGCGTGTGGAG-AGCATAACCTTCTGATAAGA	single_cell_round1	both_bulk_denovo_r1
sc_r1_87	TACGATTTTGTAAGTGCTAC-TAAAGCTTGTGACAGAGTAA	single_cell_round1	both_bulk_denovo_r1
sc_r1_87	AAGACGTTGTGTGATGAGTG-TTACGGAACCCCATCACACC	single_cell_round1	both_bulk_denovo_r1
sc_r1_87	AAGTTTGGTAGTACCTTAGC-GAGCAATGCGCAACCTTTAC	single_cell_round1	both_bulk_denovo_r1
sc_r1_87	ACTTTGCCTGTTTATCTTTC-GCTAACATTCCTGACTGAAC	single_cell_round1	both_bulk_denovo_r1
sc_r1_87	AGGACTGTTTTGTTGCGATT-CCTGATGGATTAAAAAATAG	single_cell_round1	both_bulk_denovo_r1
sc_r1_87	CGGTACTATAACTAAGGAAT-ACTCCCCCTACTGGAGAACA	single_cell_round1	both_bulk_denovo_r1
sc_r1_87	CGTGCCGGTTTCGCCCGTGG-ACCCACTTTTAACCCCTCGT	single_cell_round1	both_bulk_denovo_r1
sc_r1_87	GAAAGCTGCGGCCGTGGCAG-TGAACCAACAGTTGATAGGC	single_cell_round1	both_bulk_denovo_r1
sc_r1_87	GGTTGGTATATATGGCCGCT-CGACCCACATTCGTAGAAGA	single_cell_round1	both_bulk_denovo_r1
sc_r1_87	GTTGTAGTGTTAGTTGGAAG-TATATAGCACATGCCCCCAC	single_cell_round1	both_bulk_denovo_r1
sc_r1_87	TACAGTATGTCTTTTTGTTA-CTTCACCAGAGCTGAGAGTG	single_cell_round1	both_bulk_denovo_r1
sc_r1_87	TGATTGCGTTACTTCTGTAT-TCACCCTTTGACTGTGCGCA	single_cell_round1	both_bulk_denovo_r1
sc_r1_87	TTATAGTTGCGATAGGCGCA-TCGAACTGCGACGAACACCG	single_cell_round1	both_bulk_denovo_r1
sc_r1_87	TTATCTTACTTGATGAGGTT-GGGGCCGTTTCTATAAAGCC	single_cell_round1	both_bulk_denovo_r1
sc_r1_87	TTCGTACTATTTACAGTGTT-CGCTAGGGGCCTATGATTGG	single_cell_round1	both_bulk_denovo_r1
sc_r1_87	TTCGTTTTTTATTGGTTAGG-CGGCACTTGGACTACAAGTC	single_cell_round1	both_bulk_denovo_r1
sc_r1_87	TTGCTAGTGACGCTTTCTGT-GACAAGATAACATACGCATA	single_cell_round1	both_bulk_denovo_r1
sc_r1_87	TTGCTGTTGTCTGCTATTTT-GGGCGCCCCCTAATCAATCG	single_cell_round1	both_bulk_denovo_r1
sc_r1_87	TTTTCTTCTGTAATACATTC-GCAGTCCCGGTCACGCTGCA	single_cell_round1	both_bulk_denovo_r1
sc_r1_87	TTTTGTTGGGTGCTGACTGC-GGAAGACCATAATACTCATA	single_cell_round1	both_bulk_denovo_r1
sc_r1_87	AGATTTGGGGTCATTAATGG-CAGCGGCGACCCCAGGTTAA	single_cell_round1	both_bulk_denovo_r1
sc_r1_87	TCCTAGGATTGGAATACTGC-TAACCCACGCACGAAATGGA	single_cell_round1	both_bulk_denovo_r1
sc_r1_87	TCTAGTTCGCTCTAATTTGA-CTGCGTAGCCCATAAAGCGC	single_cell_round1	both_bulk_denovo_r1
sc_r1_87	AGGAACGCAACTTTCACATG-CGAACCTCCTTACAGCGCGA	single_cell_round1	both_bulk_denovo_r1
sc_r1_87	CATACTCTTTTAGTCTTGTC-AAAACGGTAATTCAGAGAGA	single_cell_round1	both_bulk_denovo_r1
sc_r1_87	CTGTACAGCGTTTACAGTGC-AAAGACTTTACAGGAGACCG	single_cell_round1	both_bulk_denovo_r1
sc_r1_87	GCGTGTACTTATCCTTCGTA-ATATATAGATCAACGACGCC	single_cell_round1	both_bulk_denovo_r1
sc_r1_87	GGATGTTTGGACGTTGGATA-GCGCAGGCAGCCCGCCGGCC	single_cell_round1	both_bulk_denovo_r1
sc_r1_87	GGGGGGCATCACTTACTGTG-AAACAACGACGCACTGAAAT	single_cell_round1	both_bulk_denovo_r1
sc_r1_87	GTTGAGATACTGTGCTTCAT-CTACTGATCTCAGACTAACG	single_cell_round1	both_bulk_denovo_r1
sc_r1_87	GTTTAGCGTGGTTTTTAATA-ACTACCCCATTTCATGCGTC	single_cell_round1	both_bulk_denovo_r1
sc_r1_87	TCGCCTTACTCGTTTCTTAT-TGTGGCGTTACAATATCCAC	single_cell_round1	both_bulk_denovo_r1
sc_r1_87	TCGCGCGGCAAGAACGATCG-CGCCCAGTGCGTTAACACCC	single_cell_round1	both_bulk_denovo_r1
sc_r1_87	TGTTCTAATTTGCTACGGTT-ACAATCGTGGGCGCAAAACA	single_cell_round1	both_bulk_denovo_r1
sc_r1_87	TTGGAGTTAGCGATTTAAGA-CGCCGCCGGCTGCTGTCGAA	single_cell_round1	both_bulk_denovo_r1
sc_r1_87	AAAGTTTCTTCCACTGTAAA-GGAGCGGAACGCGACCGGCG	single_cell_round1	both_bulk_denovo_r1
sc_r1_87	CTGGTTAGAAGGCTCGTTTT-CCACGCGGGGCACAAACCGC	single_cell_round1	both_bulk_denovo_r1
sc_r1_87	TTGCCTGATTTGCTTCTTAT-CATCCAGCATTACGCACAAG	single_cell_round1	both_bulk_denovo_r1
sc_r1_87	TTTCCTTCATGTATGAATAA-TCTAACATCTAAGACACAAC	single_cell_round1	both_bulk_denovo_r1
sc_r1_87	TTTCTGGGTAGTTAATTAAT-CAGCGACGTCCTGGTGAACG	single_cell_round1	both_bulk_denovo_r1
sc_r1_87	CGCGGAACCCTTCTTACGTT-GGCGCCCTTACCGCAGAAAA	single_cell_round1	both_bulk_denovo_r1
sc_r1_87	GGAGTTCTCCAGGGTTATAA-CCCCGTGTTCTGACTCTCCG	single_cell_round1	both_bulk_denovo_r1
sc_r1_87	GGCTCTGGTAATTTCAAGCC-TATATTCAGCCCCAGATTCT	single_cell_round1	both_bulk_denovo_r1
sc_r1_87	TGACTCCAGTGTCTGGGACA-ATTAATGCCCGACATTAACC	single_cell_round1	both_bulk_denovo_r1
sc_r1_87	TACTCATGGGGTTTTGTTTA-TGACACAACCAACTTAGAAT	single_cell_round1	both_bulk_denovo_r1
sc_r1_89	ATGTAGTGGATGCTCGTTTC-CAAATTACGCCAGTCCCGTA	single_cell_round1	denovo_r1_only
sc_r1_89	CACCGTTATGTGGTCTGCTC-AGATCCAAAGCCAATCTAGA	single_cell_round1	denovo_r1_only
sc_r1_89	GCTTTATTTTATTATAACGT-CCAGCCAGCGGCATAACACA	single_cell_round1	denovo_r1_only
sc_r1_89	GTACGGTGGGGTCAAGCGGA-TGGTGCTCCCGAGCCTACAA	single_cell_round1	denovo_r1_only
sc_r1_89	TACTTTGCTTGTATCTTCAC-AGCGTCCGACGATTCTCTCA	single_cell_round1	denovo_r1_only
sc_r1_89	TCCAGGTTTTTTCCCGTGAG-CGCAACGAAGTTTAGTGTCC	single_cell_round1	denovo_r1_only
sc_r1_89	TAGAGGGAGCAATGGTCAGG-CCCTCTCAACGAATCGAGAG	single_cell_round1	denovo_r1_only
sc_r1_89	CTAGAGGCATTAGTTATTAT-CCCGAGGCACTACTCTACGC	single_cell_round1	denovo_r1_only
sc_r1_89	ATGGTAAGCTCTGATGGTTG-CACCCATTGCTGTCCCCCCT	single_cell_round1	denovo_r1_only
sc_r1_89	GGGTTATTCGTCTCAATGTT-CACCTCAGTACTTGAAATAT	single_cell_round1	denovo_r1_only
sc_r1_89	CACCAAGACTTCTCTTGAGG-ACGCATGGAGGGTCGTATAC	single_cell_round1	denovo_r1_only
sc_r1_89	CGTGGTTGTTCTGTGCGGTA-CCATGCTAGATAATACAAGT	single_cell_round1	denovo_r1_only
sc_r1_89	AGTGCTTCGTTAAGTCTAAT-CCCCTGACTGGATGGACGCT	single_cell_round1	denovo_r1_only
sc_r1_90	AGCCTTGCTGTATATTAGGT-TAGACCACGAACATTAGTAC	single_cell_round1	denovo_r1_only
sc_r1_90	CAGACTTGTTAAATTCAGTG-CACAACGTTTGAATAAATAG	single_cell_round1	denovo_r1_only
sc_r1_90	CCTTATGCAGGTCTCTTAGT-GGAACCTACCAAAATCTCGA	single_cell_round1	denovo_r1_only
sc_r1_90	CTGGATTTGTTTCGCAGTAT-AGTACGCACACAGAAATACC	single_cell_round1	denovo_r1_only
sc_r1_90	TAAACGGGGTAAGTGATGCT-CTTTCCGCAACTACAACACT	single_cell_round1	denovo_r1_only
sc_r1_90	TTCCTATATGTTTATCTTTC-TCCAAACGGAAGACCGTCAT	single_cell_round1	denovo_r1_only
sc_r1_90	CTCATCCTGTTGATCTATTA-CCTCGCCCCTCCCCCTGAAG	single_cell_round1	denovo_r1_only
sc_r1_90	GTGTTCACATGTGGTATACA-TTGAACACAAATACTAAAAT	single_cell_round1	denovo_r1_only
sc_r1_90	TGATACTGTCTGGTGTTTGT-GCATATGAAGCTTGCTGCAC	single_cell_round1	denovo_r1_only
sc_r1_90	TGTTTAAGCTCGTTGCTACC-GCGCTTCCTGAAAACAGGTC	single_cell_round1	denovo_r1_only
sc_r1_90	CGTATAGTTTAATTTAAACT-TCGATAACAAAAATTGTAAT	single_cell_round1	denovo_r1_only
sc_r1_90	CGTGAGGTACCATGTCTATT-CACTCCACTTCACAAAATAC	single_cell_round1	denovo_r1_only
sc_r1_90	GAGGGGCAGTCGGGTTTATA-ACAATCACTGAAAGCACAGG	single_cell_round1	denovo_r1_only
sc_r1_90	TGGGTTTTCTAGATGCGGGA-GGCAGACTGCGATAACGATG	single_cell_round1	denovo_r1_only
sc_r1_90	TTAATGGTTTTGGGTTTGGC-AAGCCGAAGAATACCCAGCT	single_cell_round1	denovo_r1_only
sc_r1_90	AGTATTTTATTCCATGAATA-GATAAACGTGACCACACAGT	single_cell_round1	denovo_r1_only
sc_r1_90	AGAGTCATTTTCTTTGCTAA-GGAGGTAACCACATGTACTT	single_cell_round1	denovo_r1_only
sc_r1_90	AGTACTAGGCTAAGCTATTC-GCCATGCACCCTCCGACTGG	single_cell_round1	denovo_r1_only
sc_r1_90	ATCCAGCTAGCGATAGTGTG-CTCCACAAACTTAGTCCCTT	single_cell_round1	denovo_r1_only
sc_r1_90	ATGTAGGGCGGTTGCGAATT-GACCAAATTCACCCATGCCA	single_cell_round1	denovo_r1_only
sc_r1_90	ATTCCTACTCATCTTTAGTT-CGTTGTGACCGCATGGGTCC	single_cell_round1	denovo_r1_only
sc_r1_90	CAGCAACTTGAAGAGTATTA-AACCCCACAGACGATCCCAA	single_cell_round1	denovo_r1_only
sc_r1_90	CGATGGGTTTTGTCTATACA-CCTTATAACTGTCCGTTAAT	single_cell_round1	denovo_r1_only
sc_r1_90	CTCCTAGTCTCTTGGTATAC-TTAAAATGCCGGAGGACAGA	single_cell_round1	denovo_r1_only
sc_r1_90	GAAAGTTCATATCTTCTGTT-AGCATGTAATACCAAGTTTA	single_cell_round1	denovo_r1_only
sc_r1_90	GAGTTCCTCGGCGTACACGA-CGCGCGACCTTCTACCACGT	single_cell_round1	denovo_r1_only
sc_r1_90	GATGTAGTGTTTTCACCTTG-GCTGTCAAACTGCCCCCTCG	single_cell_round1	denovo_r1_only
sc_r1_90	GCTGCATCGCAATCACTCTA-AGGCGTGATGTTGCCCGGAG	single_cell_round1	denovo_r1_only
sc_r1_90	GGGGAAGTTTGGGGTGGTGT-GGCGCGCACCCGGAATTCCT	single_cell_round1	denovo_r1_only
sc_r1_90	GTACTTGATTCTTCGCAGTG-TGCACTGATCCCGAACACGA	single_cell_round1	denovo_r1_only
sc_r1_90	GTAGATGACGACTAGTCTTA-ATTACAACTATCAAATTGAC	single_cell_round1	denovo_r1_only
sc_r1_90	TAAAACGAGTTCGTAGCTCT-CCAAGACTAAAAACTAGCTA	single_cell_round1	denovo_r1_only
sc_r1_90	TAAAGCTGTGGTGTAGCTGA-CCATACCAAAATGACAAAAT	single_cell_round1	denovo_r1_only
sc_r1_90	TACCGCCAACGTTCATGTAA-TCTCATACTGAGTAAAATAC	single_cell_round1	denovo_r1_only
sc_r1_90	TATAAAACATGCAAGTTTTT-CCACTCCTGACGACCATCCC	single_cell_round1	denovo_r1_only
sc_r1_90	TCCATGTGTTCTATTTGGGG-GCTTATTGCCCATTCACTAA	single_cell_round1	denovo_r1_only
sc_r1_90	TGGCCCTGGTTACTTCGTCG-TGAATACGGTCAAGAAACCT	single_cell_round1	denovo_r1_only
sc_r1_90	TTAGGTCGGACGGCTATCTT-CAGGCCGTGTTCATACACGT	single_cell_round1	denovo_r1_only
sc_r1_90	TTTGACAAGGTCCGATTGGA-GAGGCCAACAATTGAAGCAG	single_cell_round1	denovo_r1_only
sc_r1_90	AAGGGGAGGGTTTGTCATTT-CTGAAATGATATTTCCTGCC	single_cell_round1	denovo_r1_only
sc_r1_90	ACGTAATAGTGTGAATTACA-GAGGCGGAACATAAACGAAG	single_cell_round1	denovo_r1_only
sc_r1_90	ACTTAAGGGGTCGTGGTTAG-AACCCCACGGTACAACCCTA	single_cell_round1	denovo_r1_only
sc_r1_90	AGTCTGTTGCTTGGGTACTA-CCAACAGTCAATTTGAACAA	single_cell_round1	denovo_r1_only
sc_r1_90	ATTTTGGTTTTAAGTCATCC-TCAAAAAAAGGTTACAACGT	single_cell_round1	denovo_r1_only
sc_r1_90	CCCTTTTTTGCCATTAAGCG-AACACTGCATGAAAATACAA	single_cell_round1	denovo_r1_only
sc_r1_90	GGATCCTGAGCGGTGCGGTT-CTAACAGATCTGACCCCGCC	single_cell_round1	denovo_r1_only
sc_r1_90	GTTCCGATCTTTCCGATAAA-CGTGCTAGCGTTAAGCCCTG	single_cell_round1	denovo_r1_only
sc_r1_90	GTTTGTTGCACGCATAGGTG-TGGATCTGCCAATATGGGGT	single_cell_round1	denovo_r1_only
sc_r1_90	TAGGGTAATTGCTTACTCGT-CATACCCCAAGCATGTCGCC	single_cell_round1	denovo_r1_only
sc_r1_90	TTAGGTGGGTTTCTAGGTAT-ATGAGCAATTTATATCTATC	single_cell_round1	denovo_r1_only
sc_r1_90	TTGCGACCTATGTGTCGGCA-CCCGCCCACCGACCCAATGT	single_cell_round1	denovo_r1_only
sc_r1_90	CGATGACCACTATTTTGTAG-AAAATCCTTATTCTTCAATT	single_cell_round1	denovo_r1_only
sc_r1_90	CGTCTTCTTATTTTATATAG-CCCATATGGCAACGTACTAG	single_cell_round1	denovo_r1_only
sc_r1_90	CTGCAAGGGTGGCGGCTGTA-CGCCAATCGAGCATTGACTG	single_cell_round1	denovo_r1_only
sc_r1_90	TATCAAGCATACTGTTATTT-ACGTACAACCAAATAATTGA	single_cell_round1	denovo_r1_only
sc_r1_90	TTTCGTCTCTAGCGCGTATT-CTCGAGAACCAGTGTGCAAA	single_cell_round1	denovo_r1_only
sc_r1_90	CCGACGGATATGTCCTAATA-CACCGGAGGGCGATCATCAT	single_cell_round1	denovo_r1_only
sc_r1_90	TTGCTACGGTTTGGTTCGCC-AAGCCTAGCCTGTTACCACA	single_cell_round1	denovo_r1_only
sc_r1_90	CTCTAGAACTTAACTTCCTT-CCGGTACATGTCACAACTCC	single_cell_round1	denovo_r1_only
sc_r1_90	GAGGTTTAAGGGCTGGTTGG-TCACATCCCCAAGCACCCAG	single_cell_round1	denovo_r1_only
sc_r1_90	TAAGGTGCTTGGGTTAGTCC-TGACTCCGTACCCTCCTCTC	single_cell_round1	denovo_r1_only
sc_r1_90	TGGTGTAAATGTTCAAATGC-GGGGCAACGCCACGAGGGAA	single_cell_round1	denovo_r1_only
sc_r1_90	TTCGCAGTCCGTGGTAGGTA-GCGAAATCATCCCTCCCAAA	single_cell_round1	denovo_r1_only
sc_r1_90	TCGTTCTTCGTTCGCATATG-CCACCTAGCCAAAACGGAAC	single_cell_round1	denovo_r1_only
sc_r1_91	AATAGGTGAGCCGTCTGTTA-TCGTGAGCGCGCAAGACATG	single_cell_round1	denovo_r1_only
sc_r1_91	ATCTCTGATGTTTGTTAGTT-ACGAGCGGAACGCGAGCGAT	single_cell_round1	denovo_r1_only
sc_r1_91	ATGCGAATAGTTGTGTCTTT-TAAGAGCCGAAGCTAGTTCA	single_cell_round1	denovo_r1_only
sc_r1_91	TAGTCTTATTTTGTATGGTT-GCAACGCTGATATTGAACTG	single_cell_round1	denovo_r1_only
sc_r1_91	TTTTTGGCTAATTATTTTTT-GAAGCCAGGGTACTTACCAA	single_cell_round1	denovo_r1_only
sc_r1_91	ACCATTGGTATTGGCCCCGT-CCTTCCAGACGAGTCGCGCT	single_cell_round1	denovo_r1_only
sc_r1_91	AGGATTTGGTCATATTTAAG-CGTTTATTGACACATTACCT	single_cell_round1	denovo_r1_only
sc_r1_91	ATACTTCGCGTATAATTCTC-TAGTGGATACCCGGCCCCAG	single_cell_round1	denovo_r1_only
sc_r1_91	ATTTATATTATTTTCACGTA-ATGCCAACCGCACTAAAGTA	single_cell_round1	denovo_r1_only
sc_r1_91	CCAACCGGATTTTTGAACTC-ATGAAACCAAACAGATCTCC	single_cell_round1	denovo_r1_only
sc_r1_91	CCCGGGTCATGCAACATTGT-CAAATCAAAATCGTTATCTT	single_cell_round1	denovo_r1_only
sc_r1_91	CGATGGAACTTGATGGCAAT-TACTGGTTGACCCCAAATTT	single_cell_round1	denovo_r1_only
sc_r1_91	CTCGTTTGTGTTTGCTGGCT-AGGTTGATAAGGTTCTACAT	single_cell_round1	denovo_r1_only
sc_r1_91	CTTTGTTCTTAGTAGCTGAA-GCGTTTCGGCAAAGCGCAGG	single_cell_round1	denovo_r1_only
sc_r1_91	GTAATCAGGATCAGACATCA-CGTGCCGAACCCTTACAACG	single_cell_round1	denovo_r1_only
sc_r1_91	TGATGCTTACCACTTGGGTC-GAAAAGGATCAACCTCACCA	single_cell_round1	denovo_r1_only
sc_r1_91	TGGCAGTATTGTTTAAGTAG-TTAACTGTAGAATAAAAGTT	single_cell_round1	denovo_r1_only
sc_r1_91	TTAGGAGGGCCCGCTTTCTA-CACACCCAAGTTTGAGGACG	single_cell_round1	denovo_r1_only
sc_r1_91	TTAGTTTAGCCTTTTTTGAT-GACCATCTCAGTCTACAGTT	single_cell_round1	denovo_r1_only
sc_r1_91	TTGTCCCTGCCCTTACAGTT-GCATTCTAACGCCGTCCCTC	single_cell_round1	denovo_r1_only
sc_r1_91	TTGTCTTTTTAGCGTCTCCG-TACCCAGCGGTTTCAGATGG	single_cell_round1	denovo_r1_only
sc_r1_91	TTTCGGGTGGTGTTCTTGCC-ACTATTTTACCTAAAATATC	single_cell_round1	denovo_r1_only
sc_r1_91	TTTGCCCTTCAGCGTTTGTG-TAGCTAGAATCCAAGCCAGT	single_cell_round1	denovo_r1_only
sc_r1_91	ATCGACGCTCCTGCTTCCGG-TAGCACGCCAATACAACATG	single_cell_round1	denovo_r1_only
sc_r1_91	CAGGTTAGTATGGTTTTGTC-CCTAGACGGGCTCAATACCG	single_cell_round1	denovo_r1_only
sc_r1_91	GGTCTCACGAAAATAGTAGA-ATCCACGCCTGCGGTAAATA	single_cell_round1	denovo_r1_only
sc_r1_91	CAGATCGTAATTAGTTCGAG-TATCCAAAAGGACGCCATAC	single_cell_round1	denovo_r1_only
sc_r1_91	GAGTTGGTATTTCAGGTATT-GGATTCAACAGGACGGTTAA	single_cell_round1	denovo_r1_only
sc_r1_91	TCATGCTTATTGTGTCTTTT-TTACCAAATCGTCAGCAACT	single_cell_round1	denovo_r1_only
sc_r1_91	TGATTTAACTTTGAATTCGG-TGAACACATTCCGAAATGGT	single_cell_round1	denovo_r1_only
sc_r1_91	TTCTTTATGTGAGTTTTCTT-TACTATACCGCCAGATGTGC	single_cell_round1	denovo_r1_only
sc_r1_91	TGTGCATTTTTATCTTCCTA-ATGAGCCGGTAAGAATAATT	single_cell_round1	denovo_r1_only
sc_r1_91	ACTTTAATAGCCTGTCTCGT-ACGAGCGTCTAGACAGTTAG	single_cell_round1	denovo_r1_only
sc_r1_91	TGATAGTGGGTTATTATCGC-TGACCCATGTCAACACTGGA	single_cell_round1	denovo_r1_only
sc_r1_91	GGCTCCTAAGACCTCTAGTT-GGCGAGACGGCCCTACGGGG	single_cell_round1	denovo_r1_only
sc_r1_91	CCTTTTTTGATCTTCATCTA-CGTTGCCATAGCACAGAACA	single_cell_round1	denovo_r1_only
sc_r1_92	ATAGAATTCGAGTTGCTGGA-AACTGCACTTACTAAATCCC	single_cell_round1	denovo_r1_only
sc_r1_92	ATTGTTTTTCTGTTACTATC-TTCTAATACCCAACTAGATT	single_cell_round1	denovo_r1_only
sc_r1_92	GTTGATATTGAGAGTTTATT-CACAATAAAAACTAACTCCT	single_cell_round1	denovo_r1_only
sc_r1_92	GTTTAGTCCTTGATATGAAT-CCAGCATCGAGATTCTCCTC	single_cell_round1	denovo_r1_only
sc_r1_92	TACAACCCTAGTATTGCTAT-ACCCAGGACACTTTGTCCCG	single_cell_round1	denovo_r1_only
sc_r1_92	TAGTGGGGGGAGTTTATTAT-ACTAAATGTTATTGTAACTA	single_cell_round1	denovo_r1_only
sc_r1_92	TCGACTTGAATATAATGTTT-TAGAATGAAACGTGATCTAC	single_cell_round1	denovo_r1_only
sc_r1_92	TGCATATTGTTTTGATTAGT-GCACCGAATCAAGGACGCTG	single_cell_round1	denovo_r1_only
sc_r1_92	TGGTTCTAGGGTCATTGTGC-TAGTCCAGACACCGCAAACT	single_cell_round1	denovo_r1_only
sc_r1_92	TGTGACTTTTGATGTGGGGC-ACAAATTTAAATATGATTAG	single_cell_round1	denovo_r1_only
sc_r1_92	TGTTGTTGATCCGGTTCCTT-GAGTTGTAACCCAATCTTCA	single_cell_round1	denovo_r1_only
sc_r1_92	AACTTTAGTAAGTTGCTGCT-TGTCTACGTCAACATAGGCA	single_cell_round1	denovo_r1_only
sc_r1_92	ACCCGATGCGTCGGCGGGGG-CTGATGCAGCATTATTAGAC	single_cell_round1	denovo_r1_only
sc_r1_92	AGTTATCGTATGGCTTTGGT-CCCAGACCTCACATAAACCG	single_cell_round1	denovo_r1_only
sc_r1_92	CAAGTGATCAGTTTTCACTT-GGCTAGATATCAACAAAGAT	single_cell_round1	denovo_r1_only
sc_r1_92	CAATTGACTTGATTTGTTCA-CTTTGGAGACAACCGACGGC	single_cell_round1	denovo_r1_only
sc_r1_92	CATGTCGGCCAAGCCCGATT-GTTATAAATAACCATCGCAC	single_cell_round1	denovo_r1_only
sc_r1_92	CATTATTTCTCGCTAATGGC-TAACAGAGAAATTACGTATG	single_cell_round1	denovo_r1_only
sc_r1_92	CTAGGGTGTAGTTTCTTCTA-ATATAGCTCTCCGAAAGTGA	single_cell_round1	denovo_r1_only
sc_r1_92	CTCCGATTAATATGGGCTCA-CCCTGGCTTTACGATGGTAA	single_cell_round1	denovo_r1_only
sc_r1_92	GATAGGTCTAGTGTCGTCGG-TGTCACTCTAGGCGAGCAGA	single_cell_round1	denovo_r1_only
sc_r1_92	GCCAGTTGATCTAGTGCTTT-TTTCATACATACGGTCTTGA	single_cell_round1	denovo_r1_only
sc_r1_92	GCTTCCTAACTGAGGTATCC-CCCAAACCAAAACCATAGTA	single_cell_round1	denovo_r1_only
sc_r1_92	GTGGGTCTACCTGGAAGGTA-ATTATCACAAGACTCCCCAA	single_cell_round1	denovo_r1_only
sc_r1_92	GTTATTTTCCCAGTAAGTAG-GTTAAAAAACCCAACGAGTT	single_cell_round1	denovo_r1_only
sc_r1_92	GTTGCGTCCCGTGCTATCAC-CTCTAAGATGCTCAGTCAGC	single_cell_round1	denovo_r1_only
sc_r1_92	GTTGTTGTAGATCGTGTGAG-TACTCCGCCAGACAAGCGGG	single_cell_round1	denovo_r1_only
sc_r1_92	TGTTGCAAATTCATCGGGTA-AGTTCAACAATCAGGCAACC	single_cell_round1	denovo_r1_only
sc_r1_92	TGTTGGTCTTTGGGCATACA-ACATCCACCTATGCCTAACA	single_cell_round1	denovo_r1_only
sc_r1_92	TTGACATCAATAGCATTTTA-ATGATAGATCCCCCCAAACT	single_cell_round1	denovo_r1_only
sc_r1_92	TTTGATCTTAGGGCCGAAAC-CTTTTAAAACTCAGCTCCAC	single_cell_round1	denovo_r1_only
sc_r1_92	TAATGAGTTTGTTCTAGTTG-CGAGAAGTACACATTAATAG	single_cell_round1	denovo_r1_only
sc_r1_92	CTAACGGTGTTGGATAGTAA-ACTCTTGGAAAGCGACTTGT	single_cell_round1	denovo_r1_only
sc_r1_92	GGTTTTCGGCTGTTTCCGTG-TGTCACAAGTATCACGGCGC	single_cell_round1	denovo_r1_only
sc_r1_92	TTAGAGGTGGGCGCTGTAAC-GAGTATCAAACAACTAAGCC	single_cell_round1	denovo_r1_only
sc_r1_92	TTATTCTTCTCATATGGGTC-GCGCCGTGCACTCAGCAATT	single_cell_round1	denovo_r1_only
sc_r1_92	TTCAGACAGCACATATCACT-TAATATACGGACTTACCCGC	single_cell_round1	denovo_r1_only
sc_r1_93	AAATAATTCCTATTTCGGGT-GACTTAGATAGGACTTTCAA	single_cell_round1	both_bulk_denovo_r1
sc_r1_93	ACGGCATGTATTCCATATTT-ACGGGCATTCCACGTTCGCT	single_cell_round1	both_bulk_denovo_r1
sc_r1_93	ACTTGTTTGGCAGTCCTGTT-CCGCGCACGTTCATAGAGTG	single_cell_round1	both_bulk_denovo_r1
sc_r1_93	AGCATAGTGGGTGAGCTTGT-AACCCGCAGCACACATTCTG	single_cell_round1	both_bulk_denovo_r1
sc_r1_93	AGCGTTTGTTATGCGGGTAA-CCCTAAATAGCTCCCCTAAT	single_cell_round1	both_bulk_denovo_r1
sc_r1_93	ATAGTTATATTTACTTTTGT-AGGACCACTCTCTCCGTTGC	single_cell_round1	both_bulk_denovo_r1
sc_r1_93	ATCGCATATGTAATCTGGGT-CAAAAACGTCCGTAGAGCCA	single_cell_round1	both_bulk_denovo_r1
sc_r1_93	ATGTTCGACAGACGTGATTT-ACCTTCCACTCGACCCTTGA	single_cell_round1	both_bulk_denovo_r1
sc_r1_93	CATCGTCTGAGTTACATAAG-TCCACTCTAATGTCCTATAA	single_cell_round1	both_bulk_denovo_r1
sc_r1_93	CTAAATTTTTATTGCGCATG-CGAAACCTCACACTAAACGA	single_cell_round1	both_bulk_denovo_r1
sc_r1_93	CTGAGCAGGATCCGCACTCC-AATCTGTGCCATAGATTCAA	single_cell_round1	both_bulk_denovo_r1
sc_r1_93	GAAAACTTCTTATCAATGTA-CCAACCCACGCACCCTAATT	single_cell_round1	both_bulk_denovo_r1
sc_r1_93	GATCCGTGGACTCTCTATAG-ATACCCAAATCTAGCCGCCC	single_cell_round1	both_bulk_denovo_r1
sc_r1_93	GCACATTTTTCTTATTTGTT-AGAGTCTTACCTAGAACAAC	single_cell_round1	both_bulk_denovo_r1
sc_r1_93	GCTCGTCCATTCGATCCCTG-AATCATTCACCTAAATACGG	single_cell_round1	both_bulk_denovo_r1
sc_r1_93	GGGTTTTTGTAAATGGGCTC-TTCAAATGCAAAGGGAAATG	single_cell_round1	both_bulk_denovo_r1
sc_r1_93	TAGAGACATGTTGTTATCTG-GAGACTGCACAACCATGAGA	single_cell_round1	both_bulk_denovo_r1
sc_r1_93	TATGAGCACTAATTATAGTT-ATACGAGGGTTAAAGAACGC	single_cell_round1	both_bulk_denovo_r1
sc_r1_93	TATGTCCGTTTAAGCAGGTG-TTCCATTAACCATAAACCCG	single_cell_round1	both_bulk_denovo_r1
sc_r1_93	TGAGCATATTAAATTTAGTC-ATCACTGGGAGGAATGGATC	single_cell_round1	both_bulk_denovo_r1
sc_r1_93	TTAGGTGCGGCCCTAAAGGC-GGCGTCTAAAACACATTGAA	single_cell_round1	both_bulk_denovo_r1
sc_r1_93	TTCCCGCGTGTTTTTTCACA-TGATCGTCGATCAGTACAAG	single_cell_round1	both_bulk_denovo_r1
sc_r1_93	TTGACTTGGAGAGTATAACG-GGCGCGCCGAACACATGTTC	single_cell_round1	both_bulk_denovo_r1
sc_r1_93	TTTTACTAGTTGGGCTGCCC-GGCTAACGGCGTTCAGTCGT	single_cell_round1	both_bulk_denovo_r1
sc_r1_93	TTTTTAAGTCGAATAATTAT-ACTCACCTGCTGTCTTCTTC	single_cell_round1	both_bulk_denovo_r1
sc_r1_93	AGAGTGGTCATGTTATTGTT-CCACCTTATGAGGAAGTAAC	single_cell_round1	both_bulk_denovo_r1
sc_r1_93	CTATTAGTGTTTGGCTCTTC-CTCAGCCCGAAACTCACCAG	single_cell_round1	both_bulk_denovo_r1
sc_r1_93	GAGCTCATAGCTATTTATGC-CCTCCGGACGTATCTAGCCA	single_cell_round1	both_bulk_denovo_r1
sc_r1_93	GCCTAACAGATAAGTTTGGT-ACCTACCCGTCACAATCGAA	single_cell_round1	both_bulk_denovo_r1
sc_r1_93	GCGTTTTTTTCTGTCTGTCT-ACATCTAGGGCCCTGTGCCG	single_cell_round1	both_bulk_denovo_r1
sc_r1_93	GGTAGCCTTCCCTTTTTTAC-TTACGAGAAGTTCAACATAT	single_cell_round1	both_bulk_denovo_r1
sc_r1_93	GGTTTTTACCCTGCTTGGGG-GCAGCCATGACGCAAACTCT	single_cell_round1	both_bulk_denovo_r1
sc_r1_93	GTATTACACCCAATTGTAGG-CAATGAGGCCTCCGAACGAT	single_cell_round1	both_bulk_denovo_r1
sc_r1_93	GTGGCCCGTCATTCGAATGT-AGAACCAGCCAACTCAACAC	single_cell_round1	both_bulk_denovo_r1
sc_r1_93	GTGTATTATTAAATAGGGGT-AAAAAATAAACCACCATAGA	single_cell_round1	both_bulk_denovo_r1
sc_r1_93	GTTCATGTTACTAGGCTGTG-CGCCACAACCACTCCATATG	single_cell_round1	both_bulk_denovo_r1
sc_r1_93	TGATCGTGGGGAGTCCACTA-AGTCAATATGCCCCAAAGGC	single_cell_round1	both_bulk_denovo_r1
sc_r1_93	AACTTTCCGGTGCGGGCACG-CACGTCAAACAAAAATGCAA	single_cell_round1	both_bulk_denovo_r1
sc_r1_93	AATAGAATGTTTCAATTAGC-TGGGACATTAGAATGAGGTC	single_cell_round1	both_bulk_denovo_r1
sc_r1_93	GATCATTTTGAGGTTTCGTT-AGTATAATGTCTTAGGCTCC	single_cell_round1	both_bulk_denovo_r1
sc_r1_93	GGCAAGTTCTGTTGACGATC-CTAGGAACGACATTAGTAAG	single_cell_round1	both_bulk_denovo_r1
sc_r1_93	GGCGTCGTTCTGGTAGCTAT-CCCCCGTCTTACAAATTACT	single_cell_round1	both_bulk_denovo_r1
sc_r1_93	TATTTCTTGTTCACCGTGCC-GGGAACCCAAGTGAGAGTAG	single_cell_round1	both_bulk_denovo_r1
sc_r1_93	TCAAGGGCGGAAGAATACCG-TCAAACATAACTTTAGGTTC	single_cell_round1	both_bulk_denovo_r1
sc_r1_93	TCTTTTCGGTATCCATTGAT-GAAACCCCCAGTTAGCGCAC	single_cell_round1	both_bulk_denovo_r1
sc_r1_93	TTCAAAAGTTCTCTTGTAGT-GAGCCCGCGACCTCCTCTTT	single_cell_round1	both_bulk_denovo_r1
sc_r1_93	AATTTGTAATTTGTCGAGTA-CATGAGTGGGCCAGTCCTAT	single_cell_round1	both_bulk_denovo_r1
sc_r1_93	GTATGCGTTTTTCACTACCT-AATTCCAAACAGCCCCTAGC	single_cell_round1	both_bulk_denovo_r1
sc_r1_93	TACCATTTATTTTAATTTAT-GCTAACATTTGGCCCGCTTA	single_cell_round1	both_bulk_denovo_r1
sc_r1_93	ATTGCGCATTGGGCTTATGT-CCACTTGCGTGTACCAGGAA	single_cell_round1	both_bulk_denovo_r1
sc_r1_93	CTGTTATAGTGGATTTGGTT-GGATCACAGCGAGCAGTGGG	single_cell_round1	both_bulk_denovo_r1
sc_r1_93	TAGTATCATTTAGTAGTGCG-TACCAACAGAACGTTATGGC	single_cell_round1	both_bulk_denovo_r1
sc_r1_93	TATTGACGTGCGAAATGGAA-GCTGGAGCAAACAAACCCCC	single_cell_round1	both_bulk_denovo_r1
sc_r1_93	TGCGTGTATTATCACAGTTT-ACCAACAACATCAATGAATC	single_cell_round1	both_bulk_denovo_r1
sc_r1_93	CAATCAATGATATAAGTTAA-AGACTACACCGTCAATACTC	single_cell_round1	both_bulk_denovo_r1
sc_r1_93	AAGTCCACTGAAGTTGATTC-AGTCCATCCCAGTCATTCAA	single_cell_round1	both_bulk_denovo_r1
sc_r1_93	CGTATCACTGGTTTTCTATG-TAGATCCCTACGACTCGTTG	single_cell_round1	both_bulk_denovo_r1
sc_r1_93	TAAGACTTCCCCTTTAACTT-ATATGCTAGTTACGCACCCC	single_cell_round1	both_bulk_denovo_r1
sc_r1_93	TTAGAGTATGGACCATTCTC-ACATCACGTTTACCAGCCAT	single_cell_round1	both_bulk_denovo_r1
sc_r1_93	CGCATTTTGTCCTTTAAATC-GAGTTTACATACACCACCAA	single_cell_round1	both_bulk_denovo_r1
sc_r1_93	TCGCTGTTATCAGGTTTTTC-GCAGACTCTCTTCCCATGAT	single_cell_round1	both_bulk_denovo_r1
sc_r1_93	CTCTTACTTTTCCGGCCCGG-ATTGGACCACCGCACCAGGG	single_cell_round1	both_bulk_denovo_r1
sc_r1_94	AAGCGCTTTTTATGTGACTG-TTATTTAAGTAAGCACACGC	single_cell_round1	denovo_r1_only
sc_r1_94	AATTACCGGTGTATATTTTG-TCCACATGCGCAGTATCCGC	single_cell_round1	denovo_r1_only
sc_r1_94	AGGGTGTACACCTAAATCTT-TTCCCGTCATCATTCACTCG	single_cell_round1	denovo_r1_only
sc_r1_94	CATGATTTAGTTGTTATGTG-CTAGCTCCATCACATTGCAT	single_cell_round1	denovo_r1_only
sc_r1_94	CTGGACTGGGTTGATATTTT-AACGCTCTCAGTATGTTGTT	single_cell_round1	denovo_r1_only
sc_r1_94	GAAAGATTATTCGTGAAATT-CTGTTTTGAAAAACTGCTCT	single_cell_round1	denovo_r1_only
sc_r1_94	GAAATGGGTTAGATAAATGA-CCCCCCCTAACCCACGCACT	single_cell_round1	denovo_r1_only
sc_r1_94	GATCTCCTTATGCCTAGAGG-TCTAAAATCAGCCCCGACCT	single_cell_round1	denovo_r1_only
sc_r1_94	GTAGCTTTATCCGGTATCGG-AGTGGCTAACGCAGCACGAG	single_cell_round1	denovo_r1_only
sc_r1_94	TCCGCTCCTTGCTTGCAGAA-TTAATGCAATAAATGTGAAT	single_cell_round1	denovo_r1_only
sc_r1_94	TCTTTGTTTTAAATTCCTTC-AAATGGGTTTCACAGCATCA	single_cell_round1	denovo_r1_only
sc_r1_94	TGGGGCTACCGAGTTAGGTT-CTTAATCTCCCATTACGCCT	single_cell_round1	denovo_r1_only
sc_r1_94	TGTGTTTCTAGTCACTGGCT-TGGACCCTAAGCGCTTGCAA	single_cell_round1	denovo_r1_only
sc_r1_94	TTATTAAGGAGATGCGGAAA-ACTCCCAGTCGACAGGCGGT	single_cell_round1	denovo_r1_only
sc_r1_94	TTCCCCTACGTACTTCTTTG-TGATCTTTTCTAGCACCAAA	single_cell_round1	denovo_r1_only
sc_r1_94	TTGAACGTTATGATGAGATA-AACAAGACCGACAACGCCAG	single_cell_round1	denovo_r1_only
sc_r1_94	TTTCCTTCAGTTTCTTTATG-GTCCAGACCACTAACAATGA	single_cell_round1	denovo_r1_only
sc_r1_94	TTTCGTATGTGCTAGGGGTC-AACCGAAGTACATCGCTGTG	single_cell_round1	denovo_r1_only
sc_r1_94	AGGACATTGTCTGGAATATT-ATTTCAAATAATGCCAAACT	single_cell_round1	denovo_r1_only
sc_r1_94	ATATTTCTTATGGTCTCTAT-AGCGGTTACCAACTAAAGTA	single_cell_round1	denovo_r1_only
sc_r1_94	CCGACAAATAAGGACGGGGG-ACCAGTCTTGCCAATTCCAT	single_cell_round1	denovo_r1_only
sc_r1_94	CGCTTTGAATACACTGCGGG-CAAGGGATAGAGCTAACTTC	single_cell_round1	denovo_r1_only
sc_r1_94	CGTCTGTAGGTTCACGGCGC-TCTCCACCACCTCATGAAAG	single_cell_round1	denovo_r1_only
sc_r1_94	CTTTTCATGTCATACTCATT-AATACATCATAGGCGGTATA	single_cell_round1	denovo_r1_only
sc_r1_94	GATATTGGGGTAGAGGTCGT-ACCCGCTGTGGTAGGAGACT	single_cell_round1	denovo_r1_only
sc_r1_94	GTACATGTAAGGTTCAGGAT-ATCACCCTGGCGCAGTCAAA	single_cell_round1	denovo_r1_only
sc_r1_94	GTGCTTGGGTTGTAACGCTG-AACAAACGTCGTATCCTATT	single_cell_round1	denovo_r1_only
sc_r1_94	TAGGTAAAGTTCTTGGCCTG-CAGAAAGATTTTAAAGTCAA	single_cell_round1	denovo_r1_only
sc_r1_94	TCCATAAATTCGTTTTAGTG-CGAACTATTCTTAATCATGC	single_cell_round1	denovo_r1_only
sc_r1_94	TCTTTTGATCATTTAAAACG-CACACGCCACAGCAACAAGT	single_cell_round1	denovo_r1_only
sc_r1_94	TGGAACATAATCTAAGTACT-CTTGATGCAATATGGATCAA	single_cell_round1	denovo_r1_only
sc_r1_94	TGGGCGAGTCATGGTGTGGC-TCAATCAACCCATAGTGCAC	single_cell_round1	denovo_r1_only
sc_r1_94	TTGCGATTGTTTTACGTTTT-CCCTTCCCGGTTCCTTACCC	single_cell_round1	denovo_r1_only
sc_r1_94	TTGCGGAAGGTCTGCCTTCG-GACAATTGATCCGTCAACGT	single_cell_round1	denovo_r1_only
sc_r1_94	AATTATTATTTGTAAGGTGC-AAGTATTTTGAAACAAATTA	single_cell_round1	denovo_r1_only
sc_r1_94	AGGCCGGCTTCCTGGTTCTA-CGCGATCAATTCCCGAGGAG	single_cell_round1	denovo_r1_only
sc_r1_94	CCCTAGTGGTCGACATGTGG-AGAACTGCAATACGTTCAGC	single_cell_round1	denovo_r1_only
sc_r1_94	CGCTTGTTTGTGTGACGTTA-AAACATATTTGTTTATTCAT	single_cell_round1	denovo_r1_only
sc_r1_94	CTGATTCAGTGAGCAGATCT-CCAGACACAGTTGACGGTAA	single_cell_round1	denovo_r1_only
sc_r1_94	CTTAGTTTATTGCTGCAGTG-CACTCACTAACATAAAAGAG	single_cell_round1	denovo_r1_only
sc_r1_94	GCTTACATTATAATTGCTTC-AATCACACTTATCTAAGTCC	single_cell_round1	denovo_r1_only
sc_r1_94	GTATTGCTGGTATTCCTCAA-CGCGGCATCCAGCTACTCTC	single_cell_round1	denovo_r1_only
sc_r1_94	GTCTTTGATGACTGGATTAA-CGCAAGTTCACTACTACCAA	single_cell_round1	denovo_r1_only
sc_r1_94	GTTTTAGTGGCATTTTTATA-GTACTCACACGCATGTGCTA	single_cell_round1	denovo_r1_only
sc_r1_94	TCGTTGACTTGCGATTGTGG-GTCGGAACAGTCACGACCAC	single_cell_round1	denovo_r1_only
sc_r1_94	TCGTTTTTACTATAATAGTA-ATCAACGCACTATTATCGAG	single_cell_round1	denovo_r1_only
sc_r1_94	TGAGGATTGGATAGCCCGTA-CCAAACGAAGCCAACAAGCC	single_cell_round1	denovo_r1_only
sc_r1_94	TGGTGGGTATAACGGCCTGT-CACGGGCGGCCAGCATTCGC	single_cell_round1	denovo_r1_only
sc_r1_94	TTCCATTGTTGTTTGAGCCT-AGCATAGTCCATCAGGGCAC	single_cell_round1	denovo_r1_only
sc_r1_94	TTGGTCGGTCAGTTCGGTAC-GAATATACGAGGCGTATCGA	single_cell_round1	denovo_r1_only
sc_r1_94	TATTTCGAACCTTATACGCT-ATACCCCAATAGCAGACGGA	single_cell_round1	denovo_r1_only
sc_r1_94	CCGTCTGGTAGTTCTGTCAA-GAATAACCACAAAATAGAAA	single_cell_round1	denovo_r1_only
sc_r1_94	CCTGTTTGATCATGTTTACT-CCAGCCCTCAGTAAACTGAC	single_cell_round1	denovo_r1_only
sc_r1_94	GAAACGAGTGTAGTAATTCT-TCCAAAAACGGTAACAGAGC	single_cell_round1	denovo_r1_only
sc_r1_94	GCTAGTCAGGCGGTCGCATT-AACTAACCTTAAACACAGTC	single_cell_round1	denovo_r1_only
sc_r1_94	GGATATTTAGGTCAGAATGT-ACCGCAAGCCATAACACCCA	single_cell_round1	denovo_r1_only
sc_r1_94	TATTGATCTGTCATGGGGAT-CTGCCATTATACAATCAAAG	single_cell_round1	denovo_r1_only
sc_r1_94	TCCTATCCGTTTCCACTGTT-TCTTTATAACAATAGGGAAC	single_cell_round1	denovo_r1_only
sc_r1_94	TCGTATGTCTATTGTTCTTT-CTAACCGCACCGAGCCATGT	single_cell_round1	denovo_r1_only
sc_r1_94	TCTTTACGATTTTGTAGATT-ATAAGCCGTTATTCGGCGTC	single_cell_round1	denovo_r1_only
sc_r1_94	GCGTCAGTGTGTATATTTAA-CCTCCGATATCGATACAAAT	single_cell_round1	denovo_r1_only
sc_r1_94	TGGCAGGGGTGGTTTATTGC-ATACGCCGGTGAAAAAAGGC	single_cell_round1	denovo_r1_only
sc_r1_94	ATCTTCTAATTACATTGTTC-AACCTGACCCTAGCGACACT	single_cell_round1	denovo_r1_only
sc_r1_94	ATGTGTATGATTTTCCTCAT-AAAACATGGCTTGTCTGGCG	single_cell_round1	denovo_r1_only
sc_r1_94	GAGCATTCCGACGCTTTGTG-GCGCCGGCCTTAGCACGCGT	single_cell_round1	denovo_r1_only
sc_r1_94	TAGGTTCTCGTTTTCTGAAG-ACAGATACAAAACTAGGGGC	single_cell_round1	denovo_r1_only
sc_r1_94	GTTCCTTTTAGTAACTTTGC-CCTTTATCCCGTATAAAGAC	single_cell_round1	denovo_r1_only
sc_r1_94	GGTTAGTAATCCGTCCAGCT-GTAGCTAGTAAAGTTACCTA	single_cell_round1	denovo_r1_only
sc_r1_94	GGCCTTTTGGGTAAAAGTTG-CCTAATAATACCCACCTGAC	single_cell_round1	denovo_r1_only
sc_r1_94	GGTAAGTATAGACGGCGTGG-CATTAAAGCACAATCCGAGT	single_cell_round1	denovo_r1_only
sc_r1_94	GGCGGGACGCTAATTTGGAA-TCGCACAGCAACACAAGACC	single_cell_round1	denovo_r1_only
sc_r1_95	ACAATCGGTTACGGGATAGC-TGGGACCATGAGTTATCCCC	single_cell_round1	both_bulk_denovo_r1
sc_r1_95	ACATTGCGGGTCGGAAATTA-GCTCAACAGAAACCCGAAAA	single_cell_round1	both_bulk_denovo_r1
sc_r1_95	ACTAGGTCCATTTAATGTGT-CAGATACTTGTGAAATATCC	single_cell_round1	both_bulk_denovo_r1
sc_r1_95	ATATTAGTATTTACCTAGGA-CCTCTTAGGTCCTCATGAGA	single_cell_round1	both_bulk_denovo_r1
sc_r1_95	ATTCTAGGGTATTCTGGTTC-TCGCGCATACGTCAATTAAA	single_cell_round1	both_bulk_denovo_r1
sc_r1_95	CAAACGCGGGGTGCGTGGCC-GATGAACTCCTGAGAACACC	single_cell_round1	both_bulk_denovo_r1
sc_r1_95	CACTCATTCCCGTGGTGCCT-CCATCCGTTAACTCCCTGGC	single_cell_round1	both_bulk_denovo_r1
sc_r1_95	CATTTTACATAGTGGTAGTG-TTTCTATCGGGCTAAACTTG	single_cell_round1	both_bulk_denovo_r1
sc_r1_95	CTATACCTCATCCGCCGGTT-TAAGATAGTACCTACACACC	single_cell_round1	both_bulk_denovo_r1
sc_r1_95	CTCACCTCGGGACATTTCGA-GAGACGCTATAGCTGCAGAA	single_cell_round1	both_bulk_denovo_r1
sc_r1_95	CTCATGATCTCTGATGTTAC-GAATAAAATCCACCCGTCCC	single_cell_round1	both_bulk_denovo_r1
sc_r1_95	CTTGTAAGTTTGTAATCGAA-AGAACCCAGACAATCTACCG	single_cell_round1	both_bulk_denovo_r1
sc_r1_95	GCTTTGAACGCGGTACTGAT-CATAAGACGGCGAATATTGG	single_cell_round1	both_bulk_denovo_r1
sc_r1_95	GGATGTTTGTTCGGTTGACT-ATAGCGAAAACAAGACAAAG	single_cell_round1	both_bulk_denovo_r1
sc_r1_95	GGGGGGCGTGATTTGCTTGC-CAGCGAACTCACAAACTTCC	single_cell_round1	both_bulk_denovo_r1
sc_r1_95	GTATAGAGTCTTTACGCGTT-TACATAATGATCACGCTCTA	single_cell_round1	both_bulk_denovo_r1
sc_r1_95	GTTAAGTCTTCTATTTTTAC-CCAGAAATAAAAGCACCAAA	single_cell_round1	both_bulk_denovo_r1
sc_r1_95	GTTGAGGAGGTTTTACTTTC-TGATCAAAGGGCCTTCTCGG	single_cell_round1	both_bulk_denovo_r1
sc_r1_95	TACTGGAAAGCGGCCTCATT-CACGCCTTACTTCCCCTACA	single_cell_round1	both_bulk_denovo_r1
sc_r1_95	TCGTAAATTGGCCACGGTAG-TACAGCGACGCTTGAAACTC	single_cell_round1	both_bulk_denovo_r1
sc_r1_95	TCTTTCGGTCATGGGTGCTT-TCTGAATAAAAAAGACTACG	single_cell_round1	both_bulk_denovo_r1
sc_r1_95	TGGCTCAGATGTCAAAGTCA-GAAACCCCCATACCGCCTGG	single_cell_round1	both_bulk_denovo_r1
sc_r1_95	TGGGCTTGTGCGCTGCTGTG-CAGACGTCGATATGGCTCTA	single_cell_round1	both_bulk_denovo_r1
sc_r1_95	TGGGTAATCGTTCCAGTGCT-AACCGGGTACAAAAGTTACC	single_cell_round1	both_bulk_denovo_r1
sc_r1_95	TGTCCTGGCTTCTATTTAGA-CGCATAACGTGTAGCTTGAA	single_cell_round1	both_bulk_denovo_r1
sc_r1_95	ATGTATAACTAGGCGATTTG-CCAACCTACTAACACGCACA	single_cell_round1	both_bulk_denovo_r1
sc_r1_95	CTGTACATTATGTGCACTTT-CCAATCGAGAGCAGCACAGG	single_cell_round1	both_bulk_denovo_r1
sc_r1_95	CTTAGAAGTCCTCTTATGGA-TCACTCAAGAGTAGACAACT	single_cell_round1	both_bulk_denovo_r1
sc_r1_95	TAAAATTTCGCTGTACCGCT-AATTGAACTTGTGCGATGAC	single_cell_round1	both_bulk_denovo_r1
sc_r1_95	TCCCACTTTCTCTTTCCGGC-AAAGACGGTCAGAATACAGA	single_cell_round1	both_bulk_denovo_r1
sc_r1_95	TCTTTTGTGATTATTCTTTC-GCCCAGCCACAGATCAGGCC	single_cell_round1	both_bulk_denovo_r1
sc_r1_95	TGCTCGGTTACGTATGCGGA-ACAAATTAAACAGTCATACT	single_cell_round1	both_bulk_denovo_r1
sc_r1_95	TGCTGTAGTATTTCTTTGTG-TAAAATTTATGACAAATCAA	single_cell_round1	both_bulk_denovo_r1
sc_r1_95	TGTCTTCGGGTCTTAAGAGG-AACCACAACCTATTCTCAAT	single_cell_round1	both_bulk_denovo_r1
sc_r1_95	ATGTTGTTTACTCAAATGTC-AATATCACCACGGCCTAAGC	single_cell_round1	both_bulk_denovo_r1
sc_r1_95	TCGTGGGATTACAAGTGAAG-GGAAACTGAATTAACTTATA	single_cell_round1	both_bulk_denovo_r1
sc_r1_95	TTATCCAATGTAGGCCTGCG-GGACTCCAGCCACATCCCAC	single_cell_round1	both_bulk_denovo_r1
sc_r1_95	CGTGTCCATATTTTTATCTC-AAACAGGGTTTACTTACACG	single_cell_round1	both_bulk_denovo_r1
sc_r1_95	CTGAACCGGTGGCCGCTCGG-CGAACTGTCTGATAAACAAT	single_cell_round1	both_bulk_denovo_r1
sc_r1_95	TATTTCACAAATCGAGGCGA-TGCGCTCGGACACATAATAT	single_cell_round1	both_bulk_denovo_r1
sc_r1_95	TTATATTACATTATCTAAGG-CCAAAGTCAGAGTTTAAACC	single_cell_round1	both_bulk_denovo_r1
sc_r1_95	GGCATTTGAGACTTTTGATA-TCTACGTAAGTACCACGACT	single_cell_round1	both_bulk_denovo_r1
sc_r1_95	GTGCTCTAGCTGTGATCTTC-TCAGTCCGAAAGTCCGATAA	single_cell_round1	both_bulk_denovo_r1
sc_r1_95	TAAGGTGTATTCAATCGTGT-TCCGCACAAAAAAAAAAAGA	single_cell_round1	both_bulk_denovo_r1
sc_r1_95	ATGCGCCCATGAATTAGTGC-TCCAACATCTCACGTTCGAA	single_cell_round1	both_bulk_denovo_r1
sc_r1_96	AGATTATACTTTCTTTCACT-CTAAAGCCTATACCAGAGAC	single_cell_round1	both_bulk_denovo_r1
sc_r1_96	AGGATAACGTTTTGAGGGAG-TCAGCTAGAAACGTACAGCA	single_cell_round1	both_bulk_denovo_r1
sc_r1_96	ATATTTGTTATACAATGTGC-CCAAGCGCTCCTATGTTTAA	single_cell_round1	both_bulk_denovo_r1
sc_r1_96	CGCTTGCAGAATGGGCGCAT-TGTCTGGGCATATCCCACCA	single_cell_round1	both_bulk_denovo_r1
sc_r1_96	CGTAAAGGGCAGTTTGTCGA-CGGACCATGCCCCAATAACT	single_cell_round1	both_bulk_denovo_r1
sc_r1_96	CTATTCTGTAATGTTTGGTT-ATACTACGCCCAGAGACTGA	single_cell_round1	both_bulk_denovo_r1
sc_r1_96	CTGCTGTACAACTGGAGCAT-CCCAGGTTACTCCGAAGGTG	single_cell_round1	both_bulk_denovo_r1
sc_r1_96	GACCTAAGTAAAAGAGCTCT-CCCCGACCCGGACTCATCTT	single_cell_round1	both_bulk_denovo_r1
sc_r1_96	GACGATTTCACTACTTTTTT-TTACATCCAGTAAACAATCC	single_cell_round1	both_bulk_denovo_r1
sc_r1_96	GCCATTGATTACAATTTCAA-CCACTTCACCCACTCCTGCG	single_cell_round1	both_bulk_denovo_r1
sc_r1_96	GGTTCTAAGCAGCGGTTAAG-TCAAAGACCCATACAAGAAA	single_cell_round1	both_bulk_denovo_r1
sc_r1_96	GGTTGTATATGGTTTCATCT-GAAACTTCAGCCCCCCCAAG	single_cell_round1	both_bulk_denovo_r1
sc_r1_96	GTAGCAGTGGCATATCAATG-ATCTGCTACTCCAGTCGCGG	single_cell_round1	both_bulk_denovo_r1
sc_r1_96	TAGACTGTAGTTTCCGTTTG-CTAACGCACGACCGCACTTA	single_cell_round1	both_bulk_denovo_r1
sc_r1_96	TAGCTTATGTTGATTTGAGT-GCCAGATTCGTACACCAGAA	single_cell_round1	both_bulk_denovo_r1
sc_r1_96	TCACATTTCCTATATAGCCA-CCCCCGGCCTACATCCATGG	single_cell_round1	both_bulk_denovo_r1
sc_r1_96	TCATTAGGTAGTCGAATTTC-GCCCCCCAGAGGAAGCGGAC	single_cell_round1	both_bulk_denovo_r1
sc_r1_96	TCGACACTCCAGGGTTCTGG-CAATCCAATGGAACCATTAC	single_cell_round1	both_bulk_denovo_r1
sc_r1_96	TGGGTTCCATTACTGTTTCG-AAAACGCAAGCCGAATTATA	single_cell_round1	both_bulk_denovo_r1
sc_r1_96	TTATCATATGTTATTTGTAC-CCAAACCTAACCCAGCACAA	single_cell_round1	both_bulk_denovo_r1
sc_r1_96	TTGGTGTAGTGGCGTACGAG-GTGCCAAAGTCTCTTTGAAC	single_cell_round1	both_bulk_denovo_r1
sc_r1_96	TTTGTTTCTAAGTGGGGTTG-ACTCTACGAGCATCAGCCAA	single_cell_round1	both_bulk_denovo_r1
sc_r1_96	TTTTCAGGGGGTCCCGCAAG-ATTATGCCACACAGACCAAG	single_cell_round1	both_bulk_denovo_r1
sc_r1_96	GAGCAAGGCGTAGCCGGGTA-ATTGACATACTTGGCAGGAA	single_cell_round1	both_bulk_denovo_r1
sc_r1_96	GATGCAGTCTTAGAATGACT-GACCAACGAGCGCCATATGC	single_cell_round1	both_bulk_denovo_r1
sc_r1_96	GGCGTGCTCCCTATTCTAGT-CGTAGCGACCTATAGCATTC	single_cell_round1	both_bulk_denovo_r1
sc_r1_96	TAGGTAAATTATTTAGTAGT-GACACTACCATTTTCACGAC	single_cell_round1	both_bulk_denovo_r1
sc_r1_96	TCTTGTGTCTGGTTCAGCTT-TTTAATGCAAGAAGCAATAA	single_cell_round1	both_bulk_denovo_r1
sc_r1_96	TGTTGGCGAGTACATATGTT-AGACTATCGATTCGAAATAC	single_cell_round1	both_bulk_denovo_r1
sc_r1_96	GATTGCGCAGGATTATACCC-TTTGGACTCGCGTCCATCCT	single_cell_round1	both_bulk_denovo_r1
sc_r1_96	GGTAACCGGTGGAAGGTCAT-GAAGACCGTACAATGGTATT	single_cell_round1	both_bulk_denovo_r1
sc_r1_96	GGTTACATTGTGGTAGTATT-CCCCCCTATTCGGCACTGAT	single_cell_round1	both_bulk_denovo_r1
sc_r1_96	TCAAACTCATTTTGAACTGG-CCTCCCATACGGCGATGCGA	single_cell_round1	both_bulk_denovo_r1
sc_r1_96	CATATATGGTTTTAGATTAT-ACATATAATAAGACTTACCT	single_cell_round1	both_bulk_denovo_r1
sc_r1_96	CCCTTACATCGGCTTAGGGT-TAGTACGACAAGTGAAGTTA	single_cell_round1	both_bulk_denovo_r1
sc_r1_98	AGCAGTAGTGTTGGTAATAG-CCCAGCGTGGATATGCCAGT	single_cell_round1	denovo_r1_only
sc_r1_98	AGGTTATGGCATGATAGCTT-TACATAACTAACCTAACCTA	single_cell_round1	denovo_r1_only
sc_r1_98	ATACGTGGGCGTTTGCGGGT-GGCTCCCCTCATACTACTTC	single_cell_round1	denovo_r1_only
sc_r1_98	ATGGGTACCTGTCAATTACC-CATTTGTCAACAACCCTTGC	single_cell_round1	denovo_r1_only
sc_r1_98	CACCTGCCGTTTTCATCTTT-CAAGACCCAACTTAGATGTT	single_cell_round1	denovo_r1_only
sc_r1_98	CAGGTCGTTCTTTACTCGGG-CAGGAAGGCATTAAACAGTC	single_cell_round1	denovo_r1_only
sc_r1_98	CCCTTACTGATGCGTGGGGT-AAAAGACGAGGAATCCCATC	single_cell_round1	denovo_r1_only
sc_r1_98	CCTATTTTCTTTTCTCCTGT-GGCAACGCACTCATGTCGGA	single_cell_round1	denovo_r1_only
sc_r1_98	CCTCATGCGTGGTGTGAGAA-CATATTTCCAGGCCCAAACA	single_cell_round1	denovo_r1_only
sc_r1_98	GCGACCATTGTAGATATTTC-GAATTCCCCCAAATTCTGAA	single_cell_round1	denovo_r1_only
sc_r1_98	GCGTCACTCTTGGGCGTTTA-GTCTACTCAGCCTACTTGGC	single_cell_round1	denovo_r1_only
sc_r1_98	GTATAATATTGGTTATGTGT-CGAACTAAGAAATACCCAAC	single_cell_round1	denovo_r1_only
sc_r1_98	GTGTTGAATGACCGCGCTCA-CACATTATACAGACACTATC	single_cell_round1	denovo_r1_only
sc_r1_98	TATCTTATAGTTTTAGTTTT-TATGGGAGAAAAATTAGATG	single_cell_round1	denovo_r1_only
sc_r1_98	TCTTTAGTAATATTGGGCTG-TGGTATGGCTATATTATGAA	single_cell_round1	denovo_r1_only
sc_r1_98	TTAGAATATAAGTTTGTTCG-TCTATCCCGATGGCGGCAAA	single_cell_round1	denovo_r1_only
sc_r1_98	ACGAGTGGCGTTTCGATCGT-AGCAAATCGGCACGTCAAGT	single_cell_round1	denovo_r1_only
sc_r1_98	ACGCTCTCACTCCGTTACGA-AAAAATGGATCGTATAGGAA	single_cell_round1	denovo_r1_only
sc_r1_98	AGGAGTGGGGTCTATAGTTA-CGCCGACACCTAAATACCTT	single_cell_round1	denovo_r1_only
sc_r1_98	AGTATACTTGATTTGGGATC-CACCTCAGTCCGACGTAAAT	single_cell_round1	denovo_r1_only
sc_r1_98	ATAATGAACTGAGTTTTTTT-CCAGGCATATATAAAAACCA	single_cell_round1	denovo_r1_only
sc_r1_98	ATACGGGATACGGGGGATCG-CCCGCAGGCAACGAAAGGGA	single_cell_round1	denovo_r1_only
sc_r1_98	ATGCCTCTTATTTCAGTGTT-TCCCTGTCGTTAGTCGGACA	single_cell_round1	denovo_r1_only
sc_r1_98	ATTTCGGAGGTTAGCTTTGA-CTGCCATCGAAACACAATAT	single_cell_round1	denovo_r1_only
sc_r1_98	CCTTCGAAGTTGTCGATTCG-AACGGTAAGATAATAACAGA	single_cell_round1	denovo_r1_only
sc_r1_98	CTAGGATGTCTCTTTCTATT-CACAGCAAGGACCATGACAA	single_cell_round1	denovo_r1_only
sc_r1_98	CTGTAAGGGTTTCTTTGTTT-GTTCACACCCAGAAGCGCAA	single_cell_round1	denovo_r1_only
sc_r1_98	GATTCACGCGTGCTGGTGTG-CTTCATCCTTGACGTTACAT	single_cell_round1	denovo_r1_only
sc_r1_98	GCTCTATTTTGTAATATTTT-CTGACGCGACAAAAATACGA	single_cell_round1	denovo_r1_only
sc_r1_98	GGGCTGGGTTATTAGGTTGG-CCACATGAAGTAGGGCGCTA	single_cell_round1	denovo_r1_only
sc_r1_98	GGTGAGCTAAGCAGGGAAAA-CGCACATGTCACTCAAATTA	single_cell_round1	denovo_r1_only
sc_r1_98	GTGGATGGTAATAATCATGG-GACCTAACCGTCAACGCTTT	single_cell_round1	denovo_r1_only
sc_r1_98	GTTCGTTTATAACGGGATTG-CGCACCCTATAAGTTACGCC	single_cell_round1	denovo_r1_only
sc_r1_98	TAGAGCTATAATGTGTTTGG-TTCGCTTATGGCGCCGATAA	single_cell_round1	denovo_r1_only
sc_r1_98	TAGTTAATTTATTCTCGAAT-ACGGGCTGGATGCCATGCTT	single_cell_round1	denovo_r1_only
sc_r1_98	TATCTGTTCGTAGGCGTTTG-GGGACAACAATCAGTACAGA	single_cell_round1	denovo_r1_only
sc_r1_98	TGCGAGTTGTTGCTTAGAGT-GGACTACCTAGTCGCAACCG	single_cell_round1	denovo_r1_only
sc_r1_98	TGCGTGCAATTTTGTATCTT-CTACAAACCATACCCCACTT	single_cell_round1	denovo_r1_only
sc_r1_98	TGGGATTTGTATAACGTCGC-GTGCACATACCAATGACCGC	single_cell_round1	denovo_r1_only
sc_r1_98	TGTCTGTATCATTCGATATG-AGCACAGCAACCGCAGGCGA	single_cell_round1	denovo_r1_only
sc_r1_98	TTAAGTCTGTCATTGGGTTT-TTCCGTAGCTAACTAAAGAT	single_cell_round1	denovo_r1_only
sc_r1_98	TTAATTGGGTCGAGGGGGGC-ATGGCTCGACCCATTAGGCC	single_cell_round1	denovo_r1_only
sc_r1_98	TTACTAGGGATAATTATATT-TGACTGCCGACATCCTTCTA	single_cell_round1	denovo_r1_only
sc_r1_98	TTATCTCTTAGAATTTAGTG-ACATGCAAAACAGACACTTC	single_cell_round1	denovo_r1_only
sc_r1_98	TTCCCAAGGGGTATATGTAC-AGACAGGTGTATGACTCACG	single_cell_round1	denovo_r1_only
sc_r1_98	TTTTCCATATATCGTCATGT-ATACTACCTTAACAAGTCGA	single_cell_round1	denovo_r1_only
sc_r1_98	ATTGGGAGGTGGTACAAGCA-CCCCACCTCCCCCGGACCAG	single_cell_round1	denovo_r1_only
sc_r1_98	CTCGTGAACAGCGCCTTACC-ACGCACTAAGACGTTTACCA	single_cell_round1	denovo_r1_only
sc_r1_98	CTGCACCGATAGCTGCGTGG-TCCAGACCAGCGCACCCCCA	single_cell_round1	denovo_r1_only
sc_r1_98	CTTCTCTTTATTAGGAAAGA-CACCATAACATTGAACGTAG	single_cell_round1	denovo_r1_only
sc_r1_98	GACATTATAGAGGCTTAGGC-CAACCCACACTGATAAGGTA	single_cell_round1	denovo_r1_only
sc_r1_98	GAGGTCGCTAGTTGATTCGG-GTGGCACAAGCTAAAACGTG	single_cell_round1	denovo_r1_only
sc_r1_98	GCGGCACTTCTCACGTAGCA-GGCTAAAAACGAGTGGTGAA	single_cell_round1	denovo_r1_only
sc_r1_98	GGAGTGTGTTGAGTTAAAAG-TAAATCCCCCCTCACGCCGA	single_cell_round1	denovo_r1_only
sc_r1_98	GGGATTACTTCGTCTACGTG-ATATTGAGACCAAGCAGTGC	single_cell_round1	denovo_r1_only
sc_r1_98	GGGGGGCCTCCCCAGGACTT-CAAGGTACCAGCTGGTTTAT	single_cell_round1	denovo_r1_only
sc_r1_98	GTAATCGGGCGCATCGGTAG-CAGGCTGTCCTACCTTAACA	single_cell_round1	denovo_r1_only
sc_r1_98	GTGTCCTTTTTATTGATGTC-GCTCCGTCGCCGGCGCCTCA	single_cell_round1	denovo_r1_only
sc_r1_98	TGGATCTTATGTCCGTATGA-TACAGCTCATACCTTTAATC	single_cell_round1	denovo_r1_only
sc_r1_98	TGTATAATTGGGTTATAAGC-GTCATCCACCTTGAGCCAAG	single_cell_round1	denovo_r1_only
sc_r1_98	TTCAGACTGTTTTTGGTATG-GGAGATAATCGGTTGGAGGG	single_cell_round1	denovo_r1_only
sc_r1_98	TTGCGGTGTCTTTGGTTACT-GTACGCACAAAAATACGCTA	single_cell_round1	denovo_r1_only
sc_r1_98	TTGGCAAATTGTGTGTTTAG-CACCGATGCCCACAAAGAGA	single_cell_round1	denovo_r1_only
sc_r1_98	TTGTTCTTTGAAAGGAGGAG-CGCTTATAAGTGATCACTCT	single_cell_round1	denovo_r1_only
sc_r1_98	CCGTTAGTGGGTCATTGCCG-TCCAGCCAGACAACGCGCCC	single_cell_round1	denovo_r1_only
sc_r1_98	CGTCTATCTATAATTACGGG-ACTGCTCAACCCAAAATATA	single_cell_round1	denovo_r1_only
sc_r1_98	CTATATGGACGCGAATCCTG-AAGGGATCATAATGTGTCAA	single_cell_round1	denovo_r1_only
sc_r1_98	GGTCGTTACGGCAGAATTCT-GCCTGACCGCCACCGGTTCT	single_cell_round1	denovo_r1_only
sc_r1_98	GTAGCCGTTGTCTGATAACC-CTTCTAATTGCGTAACACGC	single_cell_round1	denovo_r1_only
sc_r1_98	GTTACGTTTGCGTACTGACA-CATCTTAGACGCACCATGCT	single_cell_round1	denovo_r1_only
sc_r1_98	TCAAGTTTTATTTCGGTTTA-TCACATCGTGTACTTGACCG	single_cell_round1	denovo_r1_only
sc_r1_98	TCACTGTCGACTGAGGAGTT-CTGTCAAAATGCGACACGGC	single_cell_round1	denovo_r1_only
sc_r1_98	TCGAACCTATTAAGTTACGG-CAGGCCTGAACGACGTCGTC	single_cell_round1	denovo_r1_only
sc_r1_98	TGCGCGGCCCTAAGTGAGTA-ACCCCGTCTGCCCTCACAGT	single_cell_round1	denovo_r1_only
sc_r1_98	TGTGTGTGTTTGAGTCCGGG-AAACGACCAAAACTTGGTTA	single_cell_round1	denovo_r1_only
sc_r1_98	TTGAATAAGGCACGCTAATA-AAATTGGCAGTGCTGTCTCT	single_cell_round1	denovo_r1_only
sc_r1_98	TTGTTGTTTGTTCCGTTTTT-CTGAAAGACACCCTCTAGGA	single_cell_round1	denovo_r1_only
sc_r1_98	TTTTTAATATAGAGATTGGG-AGTGTAAGCTATTGAAATCC	single_cell_round1	denovo_r1_only
sc_r1_98	TTGTTATGGTACGCTTCGGG-ATAGAATGGAAGCCCTATCC	single_cell_round1	denovo_r1_only
sc_r1_98	GGTTAGTGTTCTTTGGAGAG-ACGAATTCTTGTAGAGACAC	single_cell_round1	denovo_r1_only
sc_r1_98	CGTGCAGCGTGGCTGTGAAG-GTCACATACGTTTTTTCACA	single_cell_round1	denovo_r1_only
sc_r1_98	GTCAATTGGTTAGTAACGGG-ACACAATCACCAATAGAAAC	single_cell_round1	denovo_r1_only
sc_r1_98	TTCATGTTGGGATCGGATAC-TTTTCAACGTCATCTAATCG	single_cell_round1	denovo_r1_only
sc_r1_98	TTTACCGGGATGTTGCAGTC-GGTGCGCTTACCGAATGAAT	single_cell_round1	denovo_r1_only
sc_r1_98	GGGTATTGTGTGAGCGATTA-ACTCATAGAACGTTGACAGA	single_cell_round1	denovo_r1_only
sc_r1_98	GTGCTTGTTAATACGGATAT-AGGCCCAATTAATTCTTAGA	single_cell_round1	denovo_r1_only
sc_r1_99	AATATGGTACGTTTTTGTAT-AACCCCCCAATGTCACAAGA	single_cell_round1	denovo_r1_only
sc_r1_99	ACCCAATTAGTAATACTTGG-CACCGAAAGGAAGTCTAACA	single_cell_round1	denovo_r1_only
sc_r1_99	ACCTATCTTCCTATATCGTG-CCCTCCACATATCGCTTCGT	single_cell_round1	denovo_r1_only
sc_r1_99	AGAGCGCAATAGCCTTTTGG-CACAGACGACTCTGCCCAGC	single_cell_round1	denovo_r1_only
sc_r1_99	ATATACAAGATGTACTGTGG-CATGAAGACCAGGTGGTGTA	single_cell_round1	denovo_r1_only
sc_r1_99	CATATTTATCGCTGGTCTTT-CTCCTGCCGGGCAATTAGTG	single_cell_round1	denovo_r1_only
sc_r1_99	GAATGATTTCATATATTGTG-AAGACGTTAAGTCCATAAAG	single_cell_round1	denovo_r1_only
sc_r1_99	GATAAAATTTTGTGCGTGTT-AGGATGCCACCTACAACACA	single_cell_round1	denovo_r1_only
sc_r1_99	GGGAGTTGTCGGGTTTAGTT-AGTAGAATCGGTGGACGGTC	single_cell_round1	denovo_r1_only
sc_r1_99	GTGTTCTCATTGGGTCCAAA-AAACAGATATGGAATATGTC	single_cell_round1	denovo_r1_only
sc_r1_99	GTTATTTGATTGGGTTCTTT-TCTACTAGGAGAAACAGACG	single_cell_round1	denovo_r1_only
sc_r1_99	TAATTATGGTACTAAGTGTT-GAATTCCCGGCACTAATTCT	single_cell_round1	denovo_r1_only
sc_r1_99	TAGCGGGGCGCTGTTTTATG-TGGTGTTACCCAATGACGTA	single_cell_round1	denovo_r1_only
sc_r1_99	TAGGAACTTATCCTATGCGT-CAGCACAATGGATGATGGTG	single_cell_round1	denovo_r1_only
sc_r1_99	TAGGCACCAAGTATGCCCGT-GCCCGTCCACCGCTTCCTTC	single_cell_round1	denovo_r1_only
sc_r1_99	TATTTTGCCCCTATTATGCT-CACCGAGTGTTTAATTAATG	single_cell_round1	denovo_r1_only
sc_r1_99	TCTAGGTCCTCATCGTTGAG-AACTCTTCCATAAACAGTAA	single_cell_round1	denovo_r1_only
sc_r1_99	TGCAAAAATCGAATTCATCA-CAATCTAGTAATTGTTATTT	single_cell_round1	denovo_r1_only
sc_r1_99	TGGTCACCAATTTGGGTGTT-GAGCAGAGAAAGGCCGACGA	single_cell_round1	denovo_r1_only
sc_r1_99	TGTGTGATCAACCTGTGAGG-CGAAGCGCACCAGGCCCCAC	single_cell_round1	denovo_r1_only
sc_r1_99	TTGCAAGAGTAACGATCCTT-GGCTCACAACTGGCGCTCAA	single_cell_round1	denovo_r1_only
sc_r1_99	TTTGGATTTATGGAAGTTTA-ACTTACCAAAGTTTACAGGC	single_cell_round1	denovo_r1_only
sc_r1_99	TTTTTCTTCGGGTTCTTGCT-GCGTACTAGGCCAAGGGTCC	single_cell_round1	denovo_r1_only
sc_r1_99	ACTGGTTATTCAGAAGTGAA-GAGCAGCGACTGGTCCACCT	single_cell_round1	denovo_r1_only
sc_r1_99	GCTCGTAGTGATGATTAGCA-ACGCAAATTACAAGAGGGAA	single_cell_round1	denovo_r1_only
sc_r1_99	TTGTTATGCTTGAATTTCCC-GACTTACAACCGACACGACG	single_cell_round1	denovo_r1_only
sc_r1_99	TCGAGATCCATTCGTGTCAC-AATTGAGCCACAACAGATTA	single_cell_round1	denovo_r1_only
sc_r1_99	ATTGCGGGCTTGTATGCTTT-AAATTAAACGATCCGTACCC	single_cell_round1	denovo_r1_only
sc_r1_99	GTTTTTCAGGGGTCCGGAAT-ACCCTTCAAAACCCATTTAT	single_cell_round1	denovo_r1_only
sc_r1_99	TCGGTGTTTGTACAGATCGT-CGAACTTAAGAGTGTGAATG	single_cell_round1	denovo_r1_only
sc_r1_99	TTAATTTGTGGATTGGAAAA-TAAGTACCCCCAAAATAGAG	single_cell_round1	denovo_r1_only
sc_r1_99	GTAACTTGGTTCGCTGTGTT-CGACCACAACACTGAGATCC	single_cell_round1	denovo_r1_only
sc_r1_99	TGCATGGGTTCCCGTGTTAT-TTGGACTTAACCAAACGGTA	single_cell_round1	denovo_r1_only
sc_r1_99	TAGGCTGTTTCCTTATAGAG-AGGCTTGGAAAAAACCTGGT	single_cell_round1	denovo_r1_only
sc_r1_99	CTTGAGGGGCGTGACTAAAT-TATATACACAAGAGCCGACG	single_cell_round1	denovo_r1_only
sc_r1_99	CCTTTTTCTGTGTAAGTGTG-GAATGGATTAACAACAAACA	single_cell_round1	denovo_r1_only
sc_r1_100	GATACTATGGGTTGAATTGT-GACCACCCTGAGACATCAGC	single_cell_round1	denovo_r1_only
sc_r1_100	AAATCTTGGGGTTGTGATGC-AGACACCCCGTTTATTACTC	single_cell_round1	denovo_r1_only
sc_r1_100	AATATGTTTATATGCTGCAC-AGGTACTACCTATTAAGATC	single_cell_round1	denovo_r1_only
sc_r1_100	ACCGTCGTAATTGGGGCTAT-GGATCAATTACGTGACCGGG	single_cell_round1	denovo_r1_only
sc_r1_100	AGCGCTACCGCAGTCGATGT-AGTGACATAACAACAACCAC	single_cell_round1	denovo_r1_only
sc_r1_100	ATATGGTTAGTGCATCTTTC-CACAGACATTCAAAGGTATT	single_cell_round1	denovo_r1_only
sc_r1_100	ATGTTTCCAATTATTTAAGG-AGTCCAAGGGCAGTGCTACC	single_cell_round1	denovo_r1_only
sc_r1_100	ATTAGTCCAGGTTTTGTATT-GTCGAAAAGTCGATCAAATA	single_cell_round1	denovo_r1_only
sc_r1_100	CCCCGGATATATTCTTATCC-CAGGGAGGAATGAAGAACGT	single_cell_round1	denovo_r1_only
sc_r1_100	GCCCGGTGGCTCCCGATAAG-ACAAAGCCGCGATTAACGCG	single_cell_round1	denovo_r1_only
sc_r1_100	GCCTCCAGCGTTTCTAAGCA-CTTTTCTAACAAGCCCTTAG	single_cell_round1	denovo_r1_only
sc_r1_100	GCGGTTCTAAGGAATGTCGG-CAGCGACAACTACCGTCTCT	single_cell_round1	denovo_r1_only
sc_r1_100	GGGTGGGTAAGCGTAGAGTC-CACGACCAGTAAACCTAATG	single_cell_round1	denovo_r1_only
sc_r1_100	GGTAGTGACGTTTTTATTCA-GTTCGGAGACTGAAATGGGA	single_cell_round1	denovo_r1_only
sc_r1_100	GGTTATTAAAGATGAATAAT-GTATTGAAACTTCCTAGGAG	single_cell_round1	denovo_r1_only
sc_r1_100	GTATTGGTGGCTTATTCGCG-ATATTACTGACATCACATCG	single_cell_round1	denovo_r1_only
sc_r1_100	GTGCGTGAACTATTATTATT-CTAGGCTGTCCATTAGGATC	single_cell_round1	denovo_r1_only
sc_r1_100	GTTTTGGTTACACTTTAGGT-CTGCATCGGCCGCCATCCGC	single_cell_round1	denovo_r1_only
sc_r1_100	TACGGTATTGGCTATTTTCT-ATAAACCTCGACCACCGAAA	single_cell_round1	denovo_r1_only
sc_r1_100	TATCATCACCGTGTTAGCCC-ACCGGGGAAAACGCAATCAA	single_cell_round1	denovo_r1_only
sc_r1_100	TATTAATACGTTTAATTTAT-CTCATCGCAGATACCCCGGC	single_cell_round1	denovo_r1_only
sc_r1_100	TTGTATATGAGGACGTTTTC-CGCCTCCTGCCTCGTTTAGT	single_cell_round1	denovo_r1_only
sc_r1_100	TTTAATGTGCGTCACTTCGT-TCGAGAGGGCATCGGGCTAG	single_cell_round1	denovo_r1_only
sc_r1_100	TTTTGTGGAATTGTTTTTTT-ACATCTCCCACCACCACAGA	single_cell_round1	denovo_r1_only
sc_r1_100	TTTTTCGAAATCGTTTTCGG-TTACACGCCCGATATGATAC	single_cell_round1	denovo_r1_only
sc_r1_100	CTTTATCCTTCTTATTTATT-CATCTTCTCCTTGCAATCAG	single_cell_round1	denovo_r1_only
sc_r1_100	GACCAAGTCGGGTCAAGCTG-AGTTCGCCCGAACACCGTCA	single_cell_round1	denovo_r1_only
sc_r1_100	GGTTGGAGTGGTCTCTTATA-AGGCCGCCGGCATTACCACC	single_cell_round1	denovo_r1_only
sc_r1_100	TCTTGAGGTGATTAGTGCTC-AACGCTTACGCGGCATCGAA	single_cell_round1	denovo_r1_only
sc_r1_100	TGAACAGGATTACGGTTTGG-CAAGACATTTTCACCAAACA	single_cell_round1	denovo_r1_only
sc_r1_100	AAAGACGGAGGTCCGGAGTA-CCGACTTACTCGACACCCAG	single_cell_round1	denovo_r1_only
sc_r1_100	ACCGTAGTTGTCTAGCTTTA-ACTTTACTTCTTAGCCACCC	single_cell_round1	denovo_r1_only
sc_r1_100	ATCGAAGGTCTTGTTATCGG-GGACATACAATAGTAATCCA	single_cell_round1	denovo_r1_only
sc_r1_100	CGTCGCTGTATATGTCCCAC-GCTCGTGTAAGAAAGTATGC	single_cell_round1	denovo_r1_only
sc_r1_100	CTGGTGTCATTATCGTGGGT-GTCCAAGTTAAACCCGAAGA	single_cell_round1	denovo_r1_only
sc_r1_100	GCTAACTTAGTTGTTCTATA-TTAATCCTGGCCAACGTAAA	single_cell_round1	denovo_r1_only
sc_r1_100	GCTCGGAATATCTATTTCTT-CAACAGTCCCCTTAAGACAC	single_cell_round1	denovo_r1_only
sc_r1_100	TAGTAAATAGTGAGAGCGTG-CAGCATCCGTAACAAACCTC	single_cell_round1	denovo_r1_only
sc_r1_100	TATAGGAATCCCTGCTGCTT-TAAAAACAAGCGACCTCAGC	single_cell_round1	denovo_r1_only
sc_r1_100	TGTCATATGTCCCCTTACTT-CACTATGACGGACCAGCACG	single_cell_round1	denovo_r1_only
sc_r1_100	TTAACTAGGAAATTTTGTTT-GCAAAGTGTATTGGAAGTGC	single_cell_round1	denovo_r1_only
sc_r1_100	TTATGTCAATCTGTCTGGTC-GTATAAAAAACGGTTGCAGC	single_cell_round1	denovo_r1_only
sc_r1_100	TTCCCTAGTAGGGTTATACA-CTATACCTCCTGGGCCGACA	single_cell_round1	denovo_r1_only
sc_r1_100	TTGTTTCTGAGATTTTGTTT-GCGGTATTCCACGCCGTGTC	single_cell_round1	denovo_r1_only
sc_r1_100	AAACTGATCACGTCTTTGAT-GACGTTCTCGCGATGGTAGA	single_cell_round1	denovo_r1_only
sc_r1_100	AAGTGGCTTTGTTACTTGCT-TGCTAGCCAATTGCAGTAAA	single_cell_round1	denovo_r1_only
sc_r1_100	GATCTCGTGGTAGGAATGTG-AGATAACAGACCAATATATC	single_cell_round1	denovo_r1_only
sc_r1_100	TATGCGGACAATGGATATAC-ATGTATCAAAGCACAATACT	single_cell_round1	denovo_r1_only
sc_r1_100	TCAGGTCAAAGGTTCCTGAC-CGCTTTATACAGAATCAAAA	single_cell_round1	denovo_r1_only
sc_r1_100	TGCGCAACTTCGATCCTGCC-TGCCCCGGCGAGCCTACGAG	single_cell_round1	denovo_r1_only
sc_r1_100	TGGAAGCCATCTGTTTCTGC-TCGTCGCTACTTAAGATCTT	single_cell_round1	denovo_r1_only
sc_r1_100	AGTAGTCTAATTAATATAGT-CCACGAAGAAACCTTGCAAG	single_cell_round1	denovo_r1_only
sc_r1_100	GGATTAGCCGTAAGGACATC-TTGCAAAAATGTGAACCCAA	single_cell_round1	denovo_r1_only
sc_r1_100	GTTAGGAATAGCTCAACATT-GACTGGCCCTGACTTGAGAG	single_cell_round1	denovo_r1_only
sc_r1_100	TAGTTTATTTTTCTTGTGGG-CAGAGTTGGAAAAGGGGACC	single_cell_round1	denovo_r1_only
sc_r1_100	ACATCTTTACCCCAGCGTGT-CGAAGAGACGATTAATGGAC	single_cell_round1	denovo_r1_only
sc_r1_100	CATGTTGGATTCCGAATGTT-ACTCCCCACAACTCATAACT	single_cell_round1	denovo_r1_only
sc_r1_100	GTTGACCCGTTTTGGATTAG-GAATATTTCGACTCAAAAGC	single_cell_round1	denovo_r1_only
sc_r1_100	TGTCTGCAGAGTTATGTTTA-AAATCGACACTAACGTGACA	single_cell_round1	denovo_r1_only
sc_r1_100	AATAGTTTAGGATGAGCATA-ACGACTACAACAAAAGCCCC	single_cell_round1	denovo_r1_only
sc_r1_100	CAATAATATACTTAACGTTG-CCTGAAAGAAGTATGCCGAC	single_cell_round1	denovo_r1_only
sc_r1_100	TTATTGCTGACTTTGTCATT-AGGAAACCTTGTCTGTATAT	single_cell_round1	denovo_r1_only
sc_r1_100	TGTGGGTTGTGTCTTTATCG-CCAGGCCATATGGACCAGTC	single_cell_round1	denovo_r1_only
sc_r1_100	CAATATTATGTACTTTGTTA-CAGAGGATACGGCGCCATAA	single_cell_round1	denovo_r1_only
sc_r1_100	TGGGGGTTTTTATTTGACAA-ACTAATTACGTGGGTTAAAC	single_cell_round1	denovo_r1_only
sc_r1_100	TCCTACAAACCTCACAGTTT-CAGTCAAAACGAGTCGCAAT	single_cell_round1	denovo_r1_only
sc_r1_101	AAGGAGATCTAGTTACATGT-AGACGTAACTGGTAAGGAGC	single_cell_round1	denovo_r1_only
sc_r1_101	ACAACTAATTAGGGATCTTG-TAGGTCATTTGGCCGTTAAG	single_cell_round1	denovo_r1_only
sc_r1_101	ACTATACCAGATTTGAGGAC-GGGCTCCACTATAGTCTCCG	single_cell_round1	denovo_r1_only
sc_r1_101	ACTTATTTATAAAGAGCCTT-ACAATAGCATCTATATTCGC	single_cell_round1	denovo_r1_only
sc_r1_101	ACTTTTTGTCCGGATTTGTG-GATATCAAATCGAACTACGG	single_cell_round1	denovo_r1_only
sc_r1_101	AGATTTCTTACATGACGCTT-GAACATGGCGCCGTAATCCC	single_cell_round1	denovo_r1_only
sc_r1_101	AGGTTTGTTGGGTTCTATGA-GTGCTAGCCTACTATGAATA	single_cell_round1	denovo_r1_only
sc_r1_101	AGTAGTCACTTACCTCTGCA-CCACCCCACGCACCCCAACA	single_cell_round1	denovo_r1_only
sc_r1_101	ATAGCTCAATCACATATCTT-GGCTCTAAAAAAACTAACGA	single_cell_round1	denovo_r1_only
sc_r1_101	ATATGTGGTACTATTTGTGA-TGATGGAAGGCAAATATAAA	single_cell_round1	denovo_r1_only
sc_r1_101	ATCGGGACACAGTTTCGAAG-AGCCGACAAGTCCCACGAAA	single_cell_round1	denovo_r1_only
sc_r1_101	ATGCAGACCTTCGCTTTAGA-CCGTCCGGATGAGCCCAGTG	single_cell_round1	denovo_r1_only
sc_r1_101	ATGTTATGAGTCATTTTACA-ATGACGCGATTACCAAAGCC	single_cell_round1	denovo_r1_only
sc_r1_101	CAATATTAGACTGGACTTCA-ATCAGAGGGTTCCCCCGTTC	single_cell_round1	denovo_r1_only
sc_r1_101	CAGTTGGATCTACTTCTTCA-CCAACACATCTCCTTGGTCA	single_cell_round1	denovo_r1_only
sc_r1_101	CGAGGATGCGTCTTTGATCC-GAGAAAAATGCATAAGCTAA	single_cell_round1	denovo_r1_only
sc_r1_101	CTACATGTTTTTATTAGTTG-ACAAGCTAACCCAAATATCG	single_cell_round1	denovo_r1_only
sc_r1_101	CTAGTTTGCCTGGTGCGATA-CAGCGCAAGATTACTCCATA	single_cell_round1	denovo_r1_only
sc_r1_101	CTTGGGTAATAAAGTTTTTT-TCAACACGAACAAGCGAGTC	single_cell_round1	denovo_r1_only
sc_r1_101	GCAAGGGCATTGCTTCTTGC-TTTCACACCCGTGAAGATAG	single_cell_round1	denovo_r1_only
sc_r1_101	GTAATTCTATAAGTGCAGTG-CCATCTTTTAATAACTCTTA	single_cell_round1	denovo_r1_only
sc_r1_101	GTAGACCCCGATATAACGTG-CGACCACTTAAGGTTGTACT	single_cell_round1	denovo_r1_only
sc_r1_101	GTATCTGGTAGCGTATATCG-CCACGTACAGACGCGGTGAT	single_cell_round1	denovo_r1_only
sc_r1_101	GTTCTTGATAGTATTCCTAG-CCTACACCAGCCAACCCTCC	single_cell_round1	denovo_r1_only
sc_r1_101	GTTGGCTGAGTTACCTTGCC-CATCCGATGGTCCCTACACT	single_cell_round1	denovo_r1_only
sc_r1_101	TAAAAGTGTTCGACTGCCGA-GACTAAGCTCGTTTTCCCTA	single_cell_round1	denovo_r1_only
sc_r1_101	TACTAAAGGGCGTTTATTTT-ACATCTTAAAAAAAGGTATT	single_cell_round1	denovo_r1_only
sc_r1_101	TACTGCCAGTCGTGAGTCAA-TTCCAAGAGCTACACACTTG	single_cell_round1	denovo_r1_only
sc_r1_101	TCAAGTATAGATGTAGGAAC-CCAAGCTACCCCCTTAACCA	single_cell_round1	denovo_r1_only
sc_r1_101	TGGCGACTGGTCGTCGATAT-CAACAAGAAACTATCTACAA	single_cell_round1	denovo_r1_only
sc_r1_101	TGGGGCAAAAACGTTTGTCT-TACAACGCTATGCGGAAAAA	single_cell_round1	denovo_r1_only
sc_r1_101	TGTACGCTACTATCTGGGGT-ACAATCGCGCAATGAACGTC	single_cell_round1	denovo_r1_only
sc_r1_101	TGTCTTCAGTAATTGTCGTT-GAGAAGGGGGCAAAAACAGC	single_cell_round1	denovo_r1_only
sc_r1_101	TGTTCAATTTATTTAAAGTC-ACTACCAGCCTTTTGTTCAG	single_cell_round1	denovo_r1_only
sc_r1_101	TTATAAATTGTCCAGCGTCC-TTGAACCAACTAAGAGAGTA	single_cell_round1	denovo_r1_only
sc_r1_101	TTCGGTATCCTCAGGTGCTT-AATCAGACCCCGGCACTCGT	single_cell_round1	denovo_r1_only
sc_r1_101	TTGATGTTAGTTATGTGGGC-CGGACTAAGAGTCTAAGCTA	single_cell_round1	denovo_r1_only
sc_r1_101	TTGCTATGCTAAGTGTCAAA-AATCGGTAATAGCAACTAGA	single_cell_round1	denovo_r1_only
sc_r1_101	TTGGTTTAGGTGAGTTTTGG-AAATTGCTCATTACAACCCC	single_cell_round1	denovo_r1_only
sc_r1_101	TTTATGTAAGAGTCGCGCGT-ACAACAAAAAAACTCGACAT	single_cell_round1	denovo_r1_only
sc_r1_101	TTTCGTAGTAGTGAATGGTG-CTGGACCGGCGAGACCCCAC	single_cell_round1	denovo_r1_only
sc_r1_101	TTTGTCCAAATTTTGACTTG-CATCTATATCCACCGACGCT	single_cell_round1	denovo_r1_only
sc_r1_101	ATTTTACTATAGTATCTGGT-GTCCTAGAAAGTACAATCAA	single_cell_round1	denovo_r1_only
sc_r1_101	GAAACTAGTGTTATCCGATT-TGTTAAATCGCACGACGAAA	single_cell_round1	denovo_r1_only
sc_r1_101	GATGGGATTGTAGATATAGC-GAATAGTTGACCAGACTACA	single_cell_round1	denovo_r1_only
sc_r1_101	TAAAGGTGTTGAGTTAGTAT-TACGCCCAGCAAGCCCCGGA	single_cell_round1	denovo_r1_only
sc_r1_101	TAATAATCTTGTTGGGGTTA-TCTATAATCTCGCAAAATGC	single_cell_round1	denovo_r1_only
sc_r1_101	TATTGAGGTTTTACATTTAG-AGTGGCGTGTTATACATGAA	single_cell_round1	denovo_r1_only
sc_r1_101	TGAGAAGTTTCCGGGTTTCC-TGCCCAGAATACTCTTCCAC	single_cell_round1	denovo_r1_only
sc_r1_101	TGGGTGCAGTGAATAAGTTG-TACCGCTAGCCCTGCACGGC	single_cell_round1	denovo_r1_only
sc_r1_101	TGTATTTCTCGGATTTGTGA-CAGTCAATGATCTAACAACC	single_cell_round1	denovo_r1_only
sc_r1_101	TTGCGCCTATGCTAGCATAT-AATTTGCAGGGCTTCCCGGA	single_cell_round1	denovo_r1_only
sc_r1_101	AGGGTAACCTAACAGCATGA-CAGTTCCCAAGCGTGCCCAT	single_cell_round1	denovo_r1_only
sc_r1_101	CCCGGTCTGCTTTGTGGTGA-TATTGTGAAGCACCTCCACA	single_cell_round1	denovo_r1_only
sc_r1_101	CCCTTCCATAGGTTTGTTTC-TATCACCATGAGACGAGCTC	single_cell_round1	denovo_r1_only
sc_r1_101	ACATGTGCTTTTGCATTTTT-AAGATACGGGCTGACATACT	single_cell_round1	denovo_r1_only
sc_r1_101	AGAAGACACAATTGCTCACG-GCTGGCGGCCCCATTCATTG	single_cell_round1	denovo_r1_only
sc_r1_101	ATTAAGGAATATTGGTTCGT-CACAATGACCACTCCGCCCA	single_cell_round1	denovo_r1_only
sc_r1_101	CATGAGTTGTTTTAATGTGA-TAACCAACGCGATCATCTAT	single_cell_round1	denovo_r1_only
sc_r1_101	CTAGGATTTGTTGTGTGATT-TATCAGAATATACATCAAAG	single_cell_round1	denovo_r1_only
sc_r1_101	CTTAACCGCGTTTTGAAATT-ACAACTCGCGTCTGGACTAA	single_cell_round1	denovo_r1_only
sc_r1_101	GTTCCTTGTCTATTATCCTG-ATTGAACCGTCTCGGCGTCC	single_cell_round1	denovo_r1_only
sc_r1_101	TCGATTTTATGTGTAATTTG-TGCAATGTGAGCCATGAGGC	single_cell_round1	denovo_r1_only
sc_r1_101	TGAATTTTATGTTTTGTTGG-TAGTCGGCCATCACAAGGAG	single_cell_round1	denovo_r1_only
sc_r1_101	ACGGTGTTTTTAAAACATTT-ACGTCAAGTTAATAAACCCC	single_cell_round1	denovo_r1_only
sc_r1_101	TAGTTAGGTGACCACCTTTT-CAACGCGTTAGACAGTTAAG	single_cell_round1	denovo_r1_only
sc_r1_101	GTTTTATATTTTTGGTTTAT-ATAAGTGTTTTGGAGTAAAG	single_cell_round1	denovo_r1_only
sc_r1_101	AGTTGACACCTGCTTATGGG-GACATCCGTGCAACAACACG	single_cell_round1	denovo_r1_only
sc_r1_101	TCCTTTTTTATTACGGGGCT-AGTCTTACTAATCAATGAAC	single_cell_round1	denovo_r1_only
sc_r1_101	TTGGATGGTCTATCGTCGGA-GCTACACGCTCCTGGCTTTC	single_cell_round1	denovo_r1_only
sc_r1_101	TCTTCTTGGGGGTGTGTCAT-GTATTCCCACAGCTGACACT	single_cell_round1	denovo_r1_only
sc_r1_101	TGTTGACCCGGGGTATTGGT-GGCCCGTAACGTAGCCTAAT	single_cell_round1	denovo_r1_only
sc_r1_101	TTCCTCTGATAGAGTGTGGA-GAGCGCCTACGCAAAGAACT	single_cell_round1	denovo_r1_only
sc_r1_101	CCATGGTCATACAGTGAGAC-ACCGGAGCCCTCGGACTGGC	single_cell_round1	denovo_r1_only
sc_r1_102_117	AAATGAGAATGAAATCTTTA-AGAACTTCGCTACCTAACGA	single_cell_round1	both_bulk_denovo_r1
sc_r1_102_117	ATCACGATAATGTTGCCTAT-AATACCCAGCTGCCCTCGAA	single_cell_round1	both_bulk_denovo_r1
sc_r1_102_117	CGTCCCAGACGTGAGTTATG-AATCATTTAACATTTCCATT	single_cell_round1	both_bulk_denovo_r1
sc_r1_102_117	CTGTAGACATTCGTTTTTAT-GTGCCACCTCAGCCACAACA	single_cell_round1	both_bulk_denovo_r1
sc_r1_102_117	GAGCCGCCTCAAGTCATTAT-GACCGAGCGTATGAGAGCCG	single_cell_round1	both_bulk_denovo_r1
sc_r1_102_117	GATTCATGCCAACTATGACT-CCTAAGTACACTAAAGTAGT	single_cell_round1	both_bulk_denovo_r1
sc_r1_102_117	GCACCCAAGGTCATCGTTAG-CCAATCAAGCACCAACCCCC	single_cell_round1	both_bulk_denovo_r1
sc_r1_102_117	GTCTGATCCAAAGGATTATA-CAACTTAATACTAGCTATAG	single_cell_round1	both_bulk_denovo_r1
sc_r1_102_117	GTTGACATTCATTATAGCTG-GGTATCCACCAATCATCATA	single_cell_round1	both_bulk_denovo_r1
sc_r1_102_117	TACCTCGTGTTTGCTTCTTC-TAGAGAACATTTCAGCTAGT	single_cell_round1	both_bulk_denovo_r1
sc_r1_102_117	TATTAAAGACCTTGTGAGTC-TGACTACTACCGTACCAGCA	single_cell_round1	both_bulk_denovo_r1
sc_r1_102_117	TCAAGACCGTGGTTGCTAAC-GATGTGGAGTCAAAAAACTA	single_cell_round1	both_bulk_denovo_r1
sc_r1_102_117	TGATTGGTGCAGAAGGATCC-AAGAGACAACCCCGAGTACC	single_cell_round1	both_bulk_denovo_r1
sc_r1_102_117	TTATGCGCTCTACATTCATA-TACTCGCCGCAAAGAATCAC	single_cell_round1	both_bulk_denovo_r1
sc_r1_102_117	TTGCCCAAAAAACTTTCGTG-AAATGGGCGCTAAACCCAAA	single_cell_round1	both_bulk_denovo_r1
sc_r1_102_117	TTGTAAGGCAGACAGACAAC-CGATGAGGACCTGCATAAGC	single_cell_round1	both_bulk_denovo_r1
sc_r1_102_117	ACCTTCTCATGTACACTTTT-AAGCCCCCAAAGCGTATGAG	single_cell_round1	both_bulk_denovo_r1
sc_r1_102_117	TATGCTTTACGCCTTTTGAA-ATAGAGCCAAAGGTCCACCA	single_cell_round1	both_bulk_denovo_r1
sc_r1_102_117	TTTGCGAAGGCCTTATGTAG-AAACGCCCTCCCCATCCCAA	single_cell_round1	both_bulk_denovo_r1
sc_r1_102_117	GGATTGTCTGACTATGTATG-GCCAACACGCTAAATGGTAC	single_cell_round1	both_bulk_denovo_r1
sc_r1_102_117	GTACTGTCTGGTGTTATGTA-ATAACAGATTGTCGCGTGCT	single_cell_round1	both_bulk_denovo_r1
sc_r1_102_117	GTTATGTATGAATTTCTTGC-CCTCACGGGCCCGGGCCAAA	single_cell_round1	both_bulk_denovo_r1
sc_r1_102_117	TTTACACTTTCTTCACTCTA-ATATCAGAGGGCGCGTCAAA	single_cell_round1	both_bulk_denovo_r1
sc_r1_102_117	AGCGCTGGGCCTTGTATACT-AAAGCCACCTGAACCATAAG	single_cell_round1	both_bulk_denovo_r1
sc_r1_102_117	AGTCGCATCTTTTTGATTAA-AATGAACAAGTTCAGTAGGC	single_cell_round1	both_bulk_denovo_r1
sc_r1_102_117	ATTGACGTGATTTGCTGTTT-TTGAGTTAGCCCCGGTTTGT	single_cell_round1	both_bulk_denovo_r1
sc_r1_102_117	CGACAGGGGAGATGACTTAG-ACATATATCTTCTAATCGAC	single_cell_round1	both_bulk_denovo_r1
sc_r1_102_117	GGCGGTGCCGATCATATTCG-GTCCACCCATCCAAATGATA	single_cell_round1	both_bulk_denovo_r1
sc_r1_102_117	TACCAACCTGCTAGTACAAT-AACACCTCGGACCCAGTAGC	single_cell_round1	both_bulk_denovo_r1
sc_r1_102_117	TTTAATACCGTGTTTATGTG-TCGACATACCCCACAATAAC	single_cell_round1	both_bulk_denovo_r1
sc_r1_102_117	CAATTATAGACACGTGGTAT-CTAAGACAGTGAAACTATCC	single_cell_round1	both_bulk_denovo_r1
sc_r1_102_117	ATGTTGTGTAGCAATGTTCT-TTCGAGCAAGCCCACGTGAG	single_cell_round1	both_bulk_denovo_r1
sc_r1_102_117	CTTATTGCATTAATCTGGTC-ATCCACCGTCGGATGCATAC	single_cell_round1	both_bulk_denovo_r1
sc_r1_102_117	AAGGTGGATCTCAAGGCCGG-CAGAGCGAGAAGAGAACACA	single_cell_round1	both_bulk_denovo_r1
sc_r1_102_117	AACAGTACTTCACAATCTTT-CCAAGGATATATAATAGCGT	single_cell_round1	both_bulk_denovo_r1
sc_r1_102_117	TCTGAAAGTTTCATTGCTAT-ACTCTCAAATAATAACGGAA	single_cell_round1	both_bulk_denovo_r1
sc_r1_103	ATACATGTCGTTCAATCGCT-GCGAAAACAATAAAAAATAA	single_cell_round1	both_bulk_denovo_r1
sc_r1_103	ATGACTCGTCATCGGTATCA-TCTAAACATCGGTATCCATC	single_cell_round1	both_bulk_denovo_r1
sc_r1_103	CATATACGTCGACGGGCTGT-CTTACACCTAAGGGCACGAC	single_cell_round1	both_bulk_denovo_r1
sc_r1_103	CTGCTCAATGTCGTAGCTCT-CGAACCCAGTGCTTACGCAA	single_cell_round1	both_bulk_denovo_r1
sc_r1_103	CTTCTGTTTTTTTTATATAT-GAAAACAACAGTGTAAATCA	single_cell_round1	both_bulk_denovo_r1
sc_r1_103	GAGCGGGTGTCTTTCAGGAG-TATTGGGTGTACGAGATTAA	single_cell_round1	both_bulk_denovo_r1
sc_r1_103	TATTGTTTCTCCATATTTAT-GCAAATCTCAGCTAATCGGT	single_cell_round1	both_bulk_denovo_r1
sc_r1_103	TGATATATTTTAACTGCTTC-ATAATATAAACATAAAGTTG	single_cell_round1	both_bulk_denovo_r1
sc_r1_103	TGATGTCCGCGGTGTGTCAG-ACTCATCTCCATGATCATTT	single_cell_round1	both_bulk_denovo_r1
sc_r1_103	TTGTTCCGGTTGTTGGTTTA-GCCAGATCAAGTCTAGCATC	single_cell_round1	both_bulk_denovo_r1
sc_r1_103	TTTGGTCTTAAAGGGTAAAT-ACCTGTGGAAAGAAGACATA	single_cell_round1	both_bulk_denovo_r1
sc_r1_103	CCAGCGTATGTGTTAAAACT-ACTTGACTGGGAACACGAGG	single_cell_round1	both_bulk_denovo_r1
sc_r1_103	GGAATGGAGTGGGTGCGTAC-TAGAGATGACATACTCTAAT	single_cell_round1	both_bulk_denovo_r1
sc_r1_103	GGGTCTGGGTAGATATTCTT-TACCATGTAGAAAATGCACG	single_cell_round1	both_bulk_denovo_r1
sc_r1_103	GTATGTCCCGGCTTAGTCAT-GATGCCGGCCCGATGCAGAA	single_cell_round1	both_bulk_denovo_r1
sc_r1_103	TATGAAGTCATCGCTTAAGT-TCTGGAATGCCCTAAGAAAT	single_cell_round1	both_bulk_denovo_r1
sc_r1_103	TATGGGTCCATAAGTCAGGA-CCATACAAACCTACCTTAAA	single_cell_round1	both_bulk_denovo_r1
sc_r1_103	TGGTCAAGTAGCAAGTTACA-CTAGTTAACAAACGATGACG	single_cell_round1	both_bulk_denovo_r1
sc_r1_103	TTCTAACGAATTATACATGG-TAAGACGTACCATCAAATTC	single_cell_round1	both_bulk_denovo_r1
sc_r1_103	GTAGTGAAGTGAGTGCCCCA-TGTCTCCATAGCTCAAGAGA	single_cell_round1	both_bulk_denovo_r1
sc_r1_103	GTATCCCTTAGATGATTAGC-GATCAATAAAATCCATCTAC	single_cell_round1	both_bulk_denovo_r1
sc_r1_103	TACGTTTTTTGGTTTGTGGG-AGAGCAACTCCAATCGCCAA	single_cell_round1	both_bulk_denovo_r1
sc_r1_103	TATATTAATTACGGTCCTTT-GACATGTGATCCAAAACCCT	single_cell_round1	both_bulk_denovo_r1
sc_r1_103	TCGCGCGGGCAACGCCGGGC-CCACTCTACCAGCCGTTAAC	single_cell_round1	both_bulk_denovo_r1
sc_r1_103	TTCTGGTTTATTCGCGCCTA-AACAATACCGCTAGCGGAAA	single_cell_round1	both_bulk_denovo_r1
sc_r1_103	ACCAGCGCATCAATCACGTT-CACGCTATGCCCCTTAGAAC	single_cell_round1	both_bulk_denovo_r1
sc_r1_103	ATATTTAGTATCTTGTCGTG-AGGGAAGTTTGGAACGACAC	single_cell_round1	both_bulk_denovo_r1
sc_r1_103	CTATTTGTGCTGGTACTGTT-TAATGAAAAAAACAACGCGC	single_cell_round1	both_bulk_denovo_r1
sc_r1_103	GCGGACTTAAGTGGGTCGCG-TCAGTGCTGTGCCTCAATAA	single_cell_round1	both_bulk_denovo_r1
sc_r1_103	GTTGGAGGTTTTGGCATTCG-AAACCTTGCTTAACAACTTA	single_cell_round1	both_bulk_denovo_r1
sc_r1_103	GTTTTCGGGTGAGAGATGTT-CCCCAATAGCAACACATGGC	single_cell_round1	both_bulk_denovo_r1
sc_r1_103	TCTGCAGAGGGCGTTCCCGT-CCCAGACCCTGCAACAAATG	single_cell_round1	both_bulk_denovo_r1
sc_r1_103	TTGATATACTCTGTTTAATT-TGCCCCGCCTTGAAACAACA	single_cell_round1	both_bulk_denovo_r1
sc_r1_104	AATATGCAAAGATTACTGAG-TCCGCACCATAGAGTCCCGG	single_cell_round1	denovo_r1_only
sc_r1_104	AATGTCTCTTAGTGTACTTT-CCAATTTTGTAGCCTAGGGT	single_cell_round1	denovo_r1_only
sc_r1_104	AGGGTCGATCTAGATTGACA-GCCCACCAAGATCGATGGAG	single_cell_round1	denovo_r1_only
sc_r1_104	AGGTGGTTCGCTTTGGTTAG-CACGCGCTAAAGTTCTTCGA	single_cell_round1	denovo_r1_only
sc_r1_104	AGTTTGCAGTCCTCTCCGTT-TAGACTACGATGAACAGTAT	single_cell_round1	denovo_r1_only
sc_r1_104	CCATGGAAGCTAAATATTGT-GGTTCAACCTAATGTTTTAA	single_cell_round1	denovo_r1_only
sc_r1_104	CCCTGATTTGGTCTCGGGTA-ATGCACCCGCACCCGAACGT	single_cell_round1	denovo_r1_only
sc_r1_104	CGTGTCAAATAGGACAATTG-TTTAGAGAACCAAAATGAAC	single_cell_round1	denovo_r1_only
sc_r1_104	GCAACTTTCTTTACAGGCGA-AAAGCTAAAACGCTCTCGTG	single_cell_round1	denovo_r1_only
sc_r1_104	GGGAGTGGCGGCATCGGCTG-CCGTCAAGTAACGCGGTTAA	single_cell_round1	denovo_r1_only
sc_r1_104	GGGTAGGATTACAGGTTGTT-ACATAAATCACGGCACCCAA	single_cell_round1	denovo_r1_only
sc_r1_104	GTTTACTACACGCGGTTTCT-ACTACCTCTGTGTACATTTA	single_cell_round1	denovo_r1_only
sc_r1_104	TATGTGTAACGTCCAATAAG-CCCCCGCATGTTCGCCACGA	single_cell_round1	denovo_r1_only
sc_r1_104	TATTCTTGTTTATGCGCCTA-GTTATGCACCAAGAAACCGT	single_cell_round1	denovo_r1_only
sc_r1_104	TCATTGCGTTAGGTGGTGGT-TTGTCCGGTGACGCTAACAA	single_cell_round1	denovo_r1_only
sc_r1_104	TCTGTTGTAAAGTTAAGGAT-AGAACTGGACTAGTCATTCG	single_cell_round1	denovo_r1_only
sc_r1_104	TGATGCAAAGGCACCGTGGA-TAACGCCCGCATATACAAAC	single_cell_round1	denovo_r1_only
sc_r1_104	TGGTTATTTATACGATTTGA-GCTACCTGGATTCCAACTAG	single_cell_round1	denovo_r1_only
sc_r1_104	TGTTATAATTTTTCCTTGGC-AGATTCAGCGATCGCCGCCG	single_cell_round1	denovo_r1_only
sc_r1_104	TTAAGTAAGAGTTCACACTG-ACCTAAGGCGCCAGCCATCA	single_cell_round1	denovo_r1_only
sc_r1_104	TTCTACTACGGACCGTCGCC-TCTAGGCAGGACTAGCGAAC	single_cell_round1	denovo_r1_only
sc_r1_104	TTGATTATATGTCGAGTTAT-CGACTCCGTTAAGACCTCGA	single_cell_round1	denovo_r1_only
sc_r1_104	TTGGTTTTAGTCAGTAAGTG-GAGCGTAGGCCCGAGAGCCC	single_cell_round1	denovo_r1_only
sc_r1_104	TTGTTTTTCTTAGCTAACGG-CGGCAACGCAAACACTTATC	single_cell_round1	denovo_r1_only
sc_r1_104	TTTGCCCTTCCTGATTGGGT-GCCACCAGCAGCATGCATCC	single_cell_round1	denovo_r1_only
sc_r1_104	AACTGTCTCAAATACGCCTC-ATAAAGAATCACCCAAGCCA	single_cell_round1	denovo_r1_only
sc_r1_104	AGTCTGATTCCAGTTTAATT-TGAACCGGTATATTCTGCTA	single_cell_round1	denovo_r1_only
sc_r1_104	ATCAATCAGTCTCGTGTGTT-AACACTGAGCCAGCGCATGA	single_cell_round1	denovo_r1_only
sc_r1_104	CATTGGACGTTTTCCGCAAG-AGAGACATCTTGTATGGCTA	single_cell_round1	denovo_r1_only
sc_r1_104	CTTGTTATGGGTTTAGAGGA-ACTCCGAAACATGAAAAGTC	single_cell_round1	denovo_r1_only
sc_r1_104	GCTTTCGGTAACTGGTGCTG-CGCCGAACACCGACCACCCC	single_cell_round1	denovo_r1_only
sc_r1_104	GGTCTTTTTATATTCGTTTA-GGTAGTCAAAGGCAAAAAAA	single_cell_round1	denovo_r1_only
sc_r1_104	TACTTAAACACGGTTCACTA-CACGGCCTGGTTGTCTACAT	single_cell_round1	denovo_r1_only
sc_r1_104	TATCTTGTGCTTCCCGGCTG-AAAAGCAATTAGAAAAGTAC	single_cell_round1	denovo_r1_only
sc_r1_104	TCTTTGATCTGTGCATGCAT-CCAGCTCAGCCGAGGCCCGA	single_cell_round1	denovo_r1_only
sc_r1_104	TGCGAATGAAGGTATTACAT-CCCCTAGATTGGTGTTACAA	single_cell_round1	denovo_r1_only
sc_r1_104	TGTGGCCCTTGGGTCTTTTA-TGTCGATCCCGTTTAGCACA	single_cell_round1	denovo_r1_only
sc_r1_104	TGTGGTAATAGAAGGGTTGT-ACGACTCCCAACCGTGAGCC	single_cell_round1	denovo_r1_only
sc_r1_104	TTCGTGGACCGGGCAAAGTC-GACCGTCCTCGGCAGTATAC	single_cell_round1	denovo_r1_only
sc_r1_104	TTGAGCTGAAGTCACAGTGC-CGCAGATATTAACCGGGATG	single_cell_round1	denovo_r1_only
sc_r1_104	TTGGTAGAATCTCGAGTACG-ACCAACATCTAGCCTATCAT	single_cell_round1	denovo_r1_only
sc_r1_104	TTTGTCTTCAACTTACAAAA-ACGTACTCAAATTACGTCAG	single_cell_round1	denovo_r1_only
sc_r1_104	TTTTGTGTTTTTTACATTTT-AGCACACCCCAGCCGCCGAT	single_cell_round1	denovo_r1_only
sc_r1_104	AGGCTAGCGACGTTAAGTGG-CAAATCTTATGTTAACTAAA	single_cell_round1	denovo_r1_only
sc_r1_104	ATACTAGGAGACTTCTAGGT-TAAGCCAATAGCCGCCACAC	single_cell_round1	denovo_r1_only
sc_r1_104	CATTATCGTTAGAAGATTTT-TAACGAGCAGCGATTACTAA	single_cell_round1	denovo_r1_only
sc_r1_104	CTGAAAGAATCTATATTTTG-CTGTAACCATGTTCCCTGCA	single_cell_round1	denovo_r1_only
sc_r1_104	GATGGATTTTCAGATTATAA-CCGTCTAATAAAGGCAATTT	single_cell_round1	denovo_r1_only
sc_r1_104	GCTGAAAGGAGTCTTATCTC-TTGCCGTAGTAAGTTCAGAT	single_cell_round1	denovo_r1_only
sc_r1_104	GTCGCTCAAATTTCGCTGTG-GGCCACGTCATAGACAAAGG	single_cell_round1	denovo_r1_only
sc_r1_104	TAAACTTGAGTCATGTAAAT-GGCCGCCCTACTCTTCGAAC	single_cell_round1	denovo_r1_only
sc_r1_104	TTAACTGCTGGAAGTGTAGA-TAATCGTCGCCGCGCCGCGT	single_cell_round1	denovo_r1_only
sc_r1_104	ATTCTAATATGAACAGTTGA-TACAACACCTTTAAAATGTC	single_cell_round1	denovo_r1_only
sc_r1_104	TACTTTTCGTCTTCGTCCAT-TGACGGGGATCCAAGCCCAC	single_cell_round1	denovo_r1_only
sc_r1_104	ATTAGTATCCTTACGTTTTG-GGCTATTCCATACAGCCAGA	single_cell_round1	denovo_r1_only
sc_r1_104	TACTCGAGAGCTGGTGCCAT-ATGCTACCGAAAGGAACCAA	single_cell_round1	denovo_r1_only
sc_r1_104	AAAGATCCGTCATATCTGTA-CTCTTAAGACCAAAAAAAAA	single_cell_round1	denovo_r1_only
sc_r1_104	ATGCTCCCTTTTTTGATCTT-AAAGCCAGACGGCAGCAGCA	single_cell_round1	denovo_r1_only
sc_r1_104	TGTAGTCGATCATGCAGATG-TGGCTCGGCTGACACAGCCC	single_cell_round1	denovo_r1_only
sc_r1_104	TTCGGTACAACCGTAAGGGG-ACAGTTACTAGTCAACGATA	single_cell_round1	denovo_r1_only
sc_r1_104	AAGAAAGGTTCGGTTGATAA-TAAAGGAGATAATTCCAATA	single_cell_round1	denovo_r1_only
sc_r1_104	TTAGGTCGGATGCAAAACGG-CTATCCTCCACCACCCCAAC	single_cell_round1	denovo_r1_only
sc_r1_104	TTTATTGGTTTATTTTTGTA-TAGGAACGGCATAAGACACG	single_cell_round1	denovo_r1_only
sc_r1_104	TGAGTTTAAGAAATGTCGCC-CCCAGTACCTCCAGCCGAAA	single_cell_round1	denovo_r1_only
sc_r1_105	CATACTAGTGAGTATGTTTG-CCATAACACTAGACCAGCTG	single_cell_round1	both_bulk_denovo_r1
sc_r1_105	TTTTAATAATATAGACCAGT-ACAAATAGGTCCTATTCAAG	single_cell_round1	both_bulk_denovo_r1
sc_r1_105	AATCGTCGGATGTTAATGTC-GGAACCCAAATACAGCCCCG	single_cell_round1	both_bulk_denovo_r1
sc_r1_105	ACGATATAATCCAATCTTTT-GTGCTGGTCGACACACAAAA	single_cell_round1	both_bulk_denovo_r1
sc_r1_105	CTTGTTATTCTCCTCGCGAT-AACTTCGCCAAAATGCCACA	single_cell_round1	both_bulk_denovo_r1
sc_r1_105	GATATCAAGTATCTTATTTA-CACGAATAGTGGCCCTCCCG	single_cell_round1	both_bulk_denovo_r1
sc_r1_105	TCTTTATCTGTTGGTTTCTT-ATAGCCATATCGGAATGAGA	single_cell_round1	both_bulk_denovo_r1
sc_r1_105	TTAGGTTGAAAACGGTGTTT-GTCTCGAACATCAAGTATAT	single_cell_round1	both_bulk_denovo_r1
sc_r1_105	TTCAAAGGTTATGATGGAGT-TCCCAACCAACGGGACCCAC	single_cell_round1	both_bulk_denovo_r1
sc_r1_105	TTGTTGCCAGAGGGTATATT-TGTAATTACGCAGCCATAAT	single_cell_round1	both_bulk_denovo_r1
sc_r1_105	TTTATGCTGTTGCGTTGACG-GCAATTAGACGTCACCAGAC	single_cell_round1	both_bulk_denovo_r1
sc_r1_105	CCCAACTATCCCCGTCTGTT-CCCGCCCCCAGCATACCCAC	single_cell_round1	both_bulk_denovo_r1
sc_r1_105	CCGTTATCAGTCGGGTTAAG-TTGGAGACTTATAACGGCGT	single_cell_round1	both_bulk_denovo_r1
sc_r1_105	CGTTGGAGTTTCATGGTTGT-CCCCACTTATACCGGGATGG	single_cell_round1	both_bulk_denovo_r1
sc_r1_105	CTCCTAGATGGATTAGGGGA-CCTCACGCGAACAGGACACC	single_cell_round1	both_bulk_denovo_r1
sc_r1_105	GTCAGGTATTTGAGGTATGA-GCCTAGAACATGCGCTTTAA	single_cell_round1	both_bulk_denovo_r1
sc_r1_105	GTCGTCTGTGTATGCGTTCG-GTACGGAGCGTCCGTCTAAC	single_cell_round1	both_bulk_denovo_r1
sc_r1_105	GTGGTGGAATAGTTAGAAGT-CGACAAAGATCGGCTGAAAT	single_cell_round1	both_bulk_denovo_r1
sc_r1_105	TCAGCGATTGTTGATGCATT-CCGCCGGCACGGTGAAAGAC	single_cell_round1	both_bulk_denovo_r1
sc_r1_105	TCTCGCAACGGTGTGTTGTG-AGGGAGTTTCCCTAGCCCTA	single_cell_round1	both_bulk_denovo_r1
sc_r1_105	TTAATACGAATTTAGCAGTT-CTAAACTGTCAACGTCAAAT	single_cell_round1	both_bulk_denovo_r1
sc_r1_105	TTCTTGTTTCCTGGTGTCAT-ACGAGACCGATGCGAAGTTT	single_cell_round1	both_bulk_denovo_r1
sc_r1_105	TTTGGGCCATGGTTTACGTT-AGAACAACCCTGACGCAGTC	single_cell_round1	both_bulk_denovo_r1
sc_r1_105	GCCTGTGTTCGATGGAGGTT-TCCTTACATCACGCATGAAC	single_cell_round1	both_bulk_denovo_r1
sc_r1_105	GTTGTCGCAATTGACTGGTT-TGCCCACGGACCGGTGTTAG	single_cell_round1	both_bulk_denovo_r1
sc_r1_105	TATGACGGAGCATGTCGAGG-AGATGTTACATGGGACTCGC	single_cell_round1	both_bulk_denovo_r1
sc_r1_105	TCCTGTATCTTTGCCTTACA-GACCAAACTGAGGAGCAGGC	single_cell_round1	both_bulk_denovo_r1
sc_r1_105	ACAGTGTTTAGTTTATTGAT-TTCTCGATAAGGACCTATGT	single_cell_round1	both_bulk_denovo_r1
sc_r1_105	AGCACCCTTAGCTCACCGGT-TTCACCACTGAAAAACCAAC	single_cell_round1	both_bulk_denovo_r1
sc_r1_105	AGGGTAAGTCCTCAAGCTTA-CTTTAGCCACGGCCAAACTC	single_cell_round1	both_bulk_denovo_r1
sc_r1_105	GTATTATTGTTGGCCAGGTG-ACAACAACCGCAGGGCCCAA	single_cell_round1	both_bulk_denovo_r1
sc_r1_105	GTCAAATGCTAAGAAAGGGT-CTAAGGCACATTAAACACCT	single_cell_round1	both_bulk_denovo_r1
sc_r1_105	TATTGTGCATTTTTTTACCG-TGTAATGAAGAGAAACTTCT	single_cell_round1	both_bulk_denovo_r1
sc_r1_105	TGTTTTGTTTTGAGAGTCAT-AGCCGCTCATTCATGCAGCC	single_cell_round1	both_bulk_denovo_r1
sc_r1_105	AATGTGTTTATCCCCGTATT-TTCCATAACTAACTATTGTT	single_cell_round1	both_bulk_denovo_r1
sc_r1_105	AGCAAACATATGCAGGACAT-AACGTAATTTCAACCTACGA	single_cell_round1	both_bulk_denovo_r1
sc_r1_105	CGGTTTTTTATCTCCAAGAT-TGGTACTGAAACCCGTTACT	single_cell_round1	both_bulk_denovo_r1
sc_r1_105	TATGTTCCGGTCTCTCCCGT-AATAACACACGCATGAACGA	single_cell_round1	both_bulk_denovo_r1
sc_r1_105	TTGCATATTCGTATACTCCT-CCACCCTAACAGGTAGAACC	single_cell_round1	both_bulk_denovo_r1
sc_r1_105	GGCTTCGTCGGACGTAGCTC-CCAACCACACTAACCAATCG	single_cell_round1	both_bulk_denovo_r1
sc_r1_106	ATGGGAGGTGCTGAGGCGAT-CCCCCGATTACTAACGGGCC	single_cell_round1	denovo_r1_only
sc_r1_106	TAGGATGGATGCTGATTTCT-CGAACGGACACTAAGCGTCC	single_cell_round1	denovo_r1_only
sc_r1_106	TTACGTTCCAAAGTTCTTAT-GAGATCACTCAAAACTATCA	single_cell_round1	denovo_r1_only
sc_r1_106	ATAGACTCAATCATTGTTCT-TCGAAAGGACATCCATGCAA	single_cell_round1	denovo_r1_only
sc_r1_106	GATGTTGGGCTGAATATGAC-CACCAGTGATCGTCAAGGGC	single_cell_round1	denovo_r1_only
sc_r1_106	CTTGGTCAGATTTCACTTGT-ATAGACAGACCCTCATATAA	single_cell_round1	denovo_r1_only
sc_r1_106	GTCATAACTTCTCCTCTACT-AGATTGACCCGCTCGCATAT	single_cell_round1	denovo_r1_only
sc_r1_106	TTATTTGGACAAGTCCGTTT-GTAGTCATAGTACCCCGCAA	single_cell_round1	denovo_r1_only
sc_r1_106	GAGGCGGGGGATGCGAGTGT-ACGCTAGAAAGACCATAAAA	single_cell_round1	denovo_r1_only
sc_r1_106	GTCCTGGGGTTTTATTATAA-GACACAGACCCCCAACTTGC	single_cell_round1	denovo_r1_only
sc_r1_107	AAAGTTAGTTTTTGTGTGCA-GTATACCTATAAATAGTCGT	single_cell_round1	denovo_r1_only
sc_r1_107	AATTTTATTCCGGAGAGGAT-ACACCTCCAGTATATAAGGT	single_cell_round1	denovo_r1_only
sc_r1_107	ACATGGTCCTGCGTTTAGGA-CTAAAGATACCCCACTACTA	single_cell_round1	denovo_r1_only
sc_r1_107	ACTCATACTATGGTCATAAG-ATGCCCCTTTACGCCCACTA	single_cell_round1	denovo_r1_only
sc_r1_107	AGAGATATATGACTTATGTC-AGTAACATAGTTAAAAAACA	single_cell_round1	denovo_r1_only
sc_r1_107	AGTGACTTAGATTTGCGGCC-GTGGCACCCTCTCAATCACC	single_cell_round1	denovo_r1_only
sc_r1_107	AGTGGCTAAAGTTTCTGTGC-CGGACGCCAAGACAGAATAA	single_cell_round1	denovo_r1_only
sc_r1_107	AGTTTGGTTTGGCATCAAAG-GAAGATAATTCTAACAACAC	single_cell_round1	denovo_r1_only
sc_r1_107	ATATATTTTCCCTACCTTTA-ACCTTTCTGAAGTCCCGCAC	single_cell_round1	denovo_r1_only
sc_r1_107	ATCGACCGTCATCCCCATAT-CCCCTTCACCACTCCTAAAA	single_cell_round1	denovo_r1_only
sc_r1_107	ATGGGCTTACGTTCATCTGT-AGCAAGATGTTCAGGCTAAC	single_cell_round1	denovo_r1_only
sc_r1_107	ATTGCATTTGCACGTTAAGA-GTAAAGGCATACTCCCTGCG	single_cell_round1	denovo_r1_only
sc_r1_107	CATTTTCGCATTCGTGTCTG-AGGTTGAACGCTGCGAAGGC	single_cell_round1	denovo_r1_only
sc_r1_107	CCCTTAAGGCTGGTCTTAAA-TCACCCAACCCAACCTCGCC	single_cell_round1	denovo_r1_only
sc_r1_107	CCGTCTGGATGGTTACTGTT-CACACGATATAGCCACGCCA	single_cell_round1	denovo_r1_only
sc_r1_107	CCTGTATATGGAATGGTCTT-ATCAACTCGCATCATGACAA	single_cell_round1	denovo_r1_only
sc_r1_107	CGGAAGTTAATGGGCTGACA-AGCTAAGCTACCCGGCGTGA	single_cell_round1	denovo_r1_only
sc_r1_107	CGTAGTTAAAAGTGGTCAAT-GGAAACTGTGACCGATGCCA	single_cell_round1	denovo_r1_only
sc_r1_107	CGTTGCTTTCCTGGAATACC-GATACACCGCAGAATGAAGG	single_cell_round1	denovo_r1_only
sc_r1_107	CTACATAGTAGCTGGCTCGG-TCAGAACCGTCATCCCGACC	single_cell_round1	denovo_r1_only
sc_r1_107	CTATTAGAATGGTTAATAAA-CGATGAGACAGGACGTGTGC	single_cell_round1	denovo_r1_only
sc_r1_107	CTGGATTATAATCCAGTAAT-CAACAACACGAGTGAAAACA	single_cell_round1	denovo_r1_only
sc_r1_107	CTGTTCTTTTTTGATGTTAC-GTCGCACAATCAGGTCGTTC	single_cell_round1	denovo_r1_only
sc_r1_107	GAAAATTGGCTCTACGAGAA-TGACTCAGGCAACTGAATCT	single_cell_round1	denovo_r1_only
sc_r1_107	GCGGTATAGTCTCTGGTGAT-GTCCTTTACCTGGATCGACG	single_cell_round1	denovo_r1_only
sc_r1_107	GGGTGTGGGCCAGGACGTGT-CACTACCAAAGCGACAGCGC	single_cell_round1	denovo_r1_only
sc_r1_107	GGTAGATTTAGTTGGGTTTC-ATGCCAACAACCTATTCAAT	single_cell_round1	denovo_r1_only
sc_r1_107	GTAGTGGATGTAGGGGTTGG-AGGGTTCAACTTTGAGCCGA	single_cell_round1	denovo_r1_only
sc_r1_107	GTTTTTAAAGCCTTGTTACA-CGATAACCCCCAGCCATTAA	single_cell_round1	denovo_r1_only
sc_r1_107	TAATTTCCTTCCCATACTAT-AAACAGTAACTGCTAAAGAA	single_cell_round1	denovo_r1_only
sc_r1_107	TACTAAGGTTCTCTTATAGT-AATACCAATTTTAAAAGATT	single_cell_round1	denovo_r1_only
sc_r1_107	TAGGCCTGTTACTTTCTTTA-ACTCGTTCATCCATTCACCA	single_cell_round1	denovo_r1_only
sc_r1_107	TAGGCTTGTTAAGTTGGGTT-CCACGCGGTAACCGGACAAC	single_cell_round1	denovo_r1_only
sc_r1_107	TAGGTTTAATTTGACACGTA-GTCAGGAGCAGACGGAGCCT	single_cell_round1	denovo_r1_only
sc_r1_107	TATACCTAGTTACACTTAGA-ATAGTCTTTTGCTCCGCTGA	single_cell_round1	denovo_r1_only
sc_r1_107	TCAGCCCCCCTATTTCCCTT-ACGGGGCGCCAAAACCGGCC	single_cell_round1	denovo_r1_only
sc_r1_107	TCCAGTGCAGGGGTAGTTAA-AATCTACTAATAAGCCAATA	single_cell_round1	denovo_r1_only
sc_r1_107	TCTATAATCGTGTGCTGGTG-CACGCGGTAAAACCACGCCC	single_cell_round1	denovo_r1_only
sc_r1_107	TCTGATTAGTATGCCTATGA-GGCATATAACGCTGCGCTCA	single_cell_round1	denovo_r1_only
sc_r1_107	TGACATATCTGTGTAATTCC-AACAATACGTACCAACCTAC	single_cell_round1	denovo_r1_only
sc_r1_107	TGATTTGGTTTTATTAGCAT-GTACTACCCGACTCCAAACA	single_cell_round1	denovo_r1_only
sc_r1_107	TGCGGCGCGCATATGACCGC-AACATCAAAAGAACAAAGAG	single_cell_round1	denovo_r1_only
sc_r1_107	TGTTGCATAACTTTGGAGGG-GAACATGTGGATTGTAGGCC	single_cell_round1	denovo_r1_only
sc_r1_107	TTAAATATTTGCTAGTCTTA-AGCAAATACAGAACGAATAT	single_cell_round1	denovo_r1_only
sc_r1_107	TTATTGTATCAAACTGGGAT-GTAAAACCAAACGTACACGC	single_cell_round1	denovo_r1_only
sc_r1_107	TTGCTGTGTGGTTTTATAGT-AGAAAAACCATCACGAAAAA	single_cell_round1	denovo_r1_only
sc_r1_107	TTTAACTGTATATGAGTACG-CCCTATAAAGTTCTACACGA	single_cell_round1	denovo_r1_only
sc_r1_107	AAACGGGTGTGTTAGGATTA-CAATACCGACGGAAGAAAAC	single_cell_round1	denovo_r1_only
sc_r1_107	AATAGGTGAGGGAGTTTGAC-ACCCTGTGTCAAGGAAGGCC	single_cell_round1	denovo_r1_only
sc_r1_107	AATCATCACACGCGGTCATT-CGTCGGACAGCGGCCGGAAA	single_cell_round1	denovo_r1_only
sc_r1_107	GTCTGTAACATGTACGGTGG-ACAAAAAGAGGCCGACTCGG	single_cell_round1	denovo_r1_only
sc_r1_107	TAGGTGAGCTTATTCAACGC-AAGATACTCTGAAGGTATAA	single_cell_round1	denovo_r1_only
sc_r1_107	TTCATTGAATTTATAAGTTA-AAAGTACTGAAAGAGTTCAA	single_cell_round1	denovo_r1_only
sc_r1_107	TTCTTCTATTCCATTTTGTT-AAAACCCCGACGCCTTAATA	single_cell_round1	denovo_r1_only
sc_r1_107	TTTGGTGGTTTCACAGGGAT-GCTGGACCACCGCACGCATG	single_cell_round1	denovo_r1_only
sc_r1_107	AGATTTCTTGAAGCATGGCC-ACTAACCCACAGGCACACTT	single_cell_round1	denovo_r1_only
sc_r1_107	AGGCAATTTTTACAATACGT-AAAATATCCTAATGAAGGAG	single_cell_round1	denovo_r1_only
sc_r1_107	AGGTGATGCTAGTAATTGCT-TTTACCGAGTAGATACTCTT	single_cell_round1	denovo_r1_only
sc_r1_107	ATTGCCGGCTTTAGTGATTT-CCCAAACCCAATACCCGCGA	single_cell_round1	denovo_r1_only
sc_r1_107	GGTGCATCCTTGTGCAAGAA-AAAGTCCGACTAGTTAAACC	single_cell_round1	denovo_r1_only
sc_r1_107	GGTTAATTTGGCTTAGTAGG-ATGCGGCACTTTACCTCCAA	single_cell_round1	denovo_r1_only
sc_r1_107	TCTTCCCGTAGGTTCTTTGA-TAAGTACATCCTAGACGAAT	single_cell_round1	denovo_r1_only
sc_r1_107	TGACGTTTGGGTTAATGAAC-CTAAAGTAAAACACGTTTTT	single_cell_round1	denovo_r1_only
sc_r1_107	TGAGTTGTGTTCACGTAATT-CGCCCCATTTCTAGCCCGAC	single_cell_round1	denovo_r1_only
sc_r1_107	TGATATGGTTATGGACTTTC-GGACTGAATCAATGGCACTT	single_cell_round1	denovo_r1_only
sc_r1_107	TGCTTCTTATAGTTCAACAC-TTTTGTGTAAAGCATCACCC	single_cell_round1	denovo_r1_only
sc_r1_107	TTTCAATCGTTTTGTTGAGG-CCGTGCTGTTTTCAACTATT	single_cell_round1	denovo_r1_only
sc_r1_107	TTTTGAGGTATTAGCTGGGG-TGATTGCCCACGGACCACAC	single_cell_round1	denovo_r1_only
sc_r1_107	ACATTGCAAATGTTGCTTTT-ACAATATGCCGCAAATATTA	single_cell_round1	denovo_r1_only
sc_r1_107	GGTAGTCACACTGTAGAGAC-GCCTAGTAAACTACGCTGCG	single_cell_round1	denovo_r1_only
sc_r1_107	TGTAGTGGAGTATCGTTTAC-GCAAGACAATAAATCCAAAT	single_cell_round1	denovo_r1_only
sc_r1_107	TTTTGACAGTTTGAGTTTGT-CTATTTGACCGATCCCAAAC	single_cell_round1	denovo_r1_only
sc_r1_107	AGGTCCGGTGGCTTGTTAAA-ACCCGTCCAATAGCCTGCAA	single_cell_round1	denovo_r1_only
sc_r1_107	GAACGTAAGAAACTGGTCTC-ACAGTTGAACACTAGAGCCA	single_cell_round1	denovo_r1_only
sc_r1_107	GGGTGGCGCAGGTAGTTTAG-TCCGCTGAGCCACCGGTGCG	single_cell_round1	denovo_r1_only
sc_r1_107	GGGTTTGTGACTGGTTAAGG-CCATTATTCTCCAAGCAAGG	single_cell_round1	denovo_r1_only
sc_r1_107	GTTTTTAGTTGTACGTGATT-CACACCTAGGCGCCCATAAT	single_cell_round1	denovo_r1_only
sc_r1_107	TATTCCTTTTTTTTTCGGGA-TGAAATCAAATAAACAAGTT	single_cell_round1	denovo_r1_only
sc_r1_107	ATCGGTGGGTATTTTATCTT-CCGTATAACGTTAAGGCCGC	single_cell_round1	denovo_r1_only
sc_r1_107	TTGTGTGGTTACTTTCGTCA-TCGCTGATATAGTTTCCGAA	single_cell_round1	denovo_r1_only
sc_r1_107	CATGTGTCGTAACCAACTCT-ATGTTAGACGCAACAATATC	single_cell_round1	denovo_r1_only
sc_r1_107	GCGAGAGAGTAGATTTTTAC-TATGGGCCAAAAAGGGGGAC	single_cell_round1	denovo_r1_only
sc_r1_107	TGAGGGTATTACAATAATAG-ACAACATGAGACCGATATTC	single_cell_round1	denovo_r1_only
sc_r1_107	CTGTTGAGCTATCTGTTGGT-GACCTCCTAACCGCGCGTAT	single_cell_round1	denovo_r1_only
sc_r1_107	TTCGGGTGCGAATGGATATA-CATGTCCCTCCGATCCTTCA	single_cell_round1	denovo_r1_only
sc_r1_107	CTGGTAGAGCGTTATGGCCA-TGAGCAGTTCCAAGTACTAG	single_cell_round1	denovo_r1_only
sc_r1_107	TGTCGTGTGGGAACGTTGTA-CCAGTCCTCTTAAAAATTAT	single_cell_round1	denovo_r1_only
sc_r1_109	AACTCAGACAAGGTATATGC-TGGTAAAACTCATAGCACAA	single_cell_round1	denovo_r1_only
sc_r1_109	AAGATTATGTTAGGGATTAT-TTTATCATGACAGATGGTAC	single_cell_round1	denovo_r1_only
sc_r1_109	ATACTGCCCGGTTAGTATAG-GCAACCCTTGATTTGACGTA	single_cell_round1	denovo_r1_only
sc_r1_109	CGTGGGGCCTGTTTTAATCT-TGAGTACCCCGGGCGCTTGC	single_cell_round1	denovo_r1_only
sc_r1_109	CTACATGATTTCGATTTATT-CGCTTCATAGACACACCATA	single_cell_round1	denovo_r1_only
sc_r1_109	CTCTGCCCGAGCAGTCTGTG-CAAACAGTAAAAAGCGGTCA	single_cell_round1	denovo_r1_only
sc_r1_109	GCTTTTATATGTGCTTTGGT-CAGTTTCTACGCGCCGCTCC	single_cell_round1	denovo_r1_only
sc_r1_109	GTGGGTCTCAGATGAGGGGG-GATCGACGCATACGATCTCC	single_cell_round1	denovo_r1_only
sc_r1_109	GTTCCGGGATTTGTTCATTT-TAATATAGTACTCCGTATAG	single_cell_round1	denovo_r1_only
sc_r1_109	TAGAATTTATCTTGCTCTTG-AGAGTACCGCCACACACCCC	single_cell_round1	denovo_r1_only
sc_r1_109	TAGACTATTCACCCAGAGTC-GAATACGGGATGACTGGACT	single_cell_round1	denovo_r1_only
sc_r1_109	TATAGATCTATAAGGGTAAT-AAGAAAGTTTGATCAGCAAT	single_cell_round1	denovo_r1_only
sc_r1_109	TATTGCCTAAACTAGTTTGA-TAATCAAGTAAGCACCTTAA	single_cell_round1	denovo_r1_only
sc_r1_109	TCCTTCTTCGGCTTCGATTA-ACCAGTTTGGGCTTTCCCAA	single_cell_round1	denovo_r1_only
sc_r1_109	TCTTTAGTTTGGGTATTTCA-CTCCAATCCGCTCCACATCA	single_cell_round1	denovo_r1_only
sc_r1_109	TTCGGTCGGATTTTGCATTG-ATTACCAATACATGCGGACC	single_cell_round1	denovo_r1_only
sc_r1_109	TTCTCGGTAGGGGTGACCAA-ATTCGGCATAAACAGATCGC	single_cell_round1	denovo_r1_only
sc_r1_109	TTTTAGATGATAGCACGTTG-GTAAAAGGAACAAATCCTAA	single_cell_round1	denovo_r1_only
sc_r1_109	AGCATACACGATTAATCACA-TAACTAAAATGTTCTACACT	single_cell_round1	denovo_r1_only
sc_r1_109	ATTAGAATTCTTACGTAGGG-ACACTGATCCTGACTTAGAA	single_cell_round1	denovo_r1_only
sc_r1_109	CTGTTTTTATTAAAGTTTGT-CGAATACACCCCATACCGTG	single_cell_round1	denovo_r1_only
sc_r1_109	CTTCATCTGGATCGGTGTAG-CCACAGGGGTCTTCGGCCGG	single_cell_round1	denovo_r1_only
sc_r1_109	CTTTGTATGGGTGAGGAGAG-CATAGGCGCTCTCAAGTTCT	single_cell_round1	denovo_r1_only
sc_r1_109	GGATGTGGGACCTTCAGGTG-TGCAGATTAAGTCCCAACCG	single_cell_round1	denovo_r1_only
sc_r1_109	GGCCCCTTTATGTTTTTGTG-TTGCGCACCACGTCAATACA	single_cell_round1	denovo_r1_only
sc_r1_109	GGTTTTGATTATGGCTTCAA-ACTTAAACACATCTCCAGAC	single_cell_round1	denovo_r1_only
sc_r1_109	TCTTGCGAGCATTTAGTGAG-CACTGTATAATTTCAGAGAC	single_cell_round1	denovo_r1_only
sc_r1_109	TTTGGTATTAATATTTTTTT-AATCTTAAAGACCAACCCGT	single_cell_round1	denovo_r1_only
sc_r1_109	TTTGTGGTTTTTTCCCTACT-TGAACGCGATTACAGGTCTT	single_cell_round1	denovo_r1_only
sc_r1_109	AGTTAAGTTGTAACGGTGTC-GCACAATTCGAAGCGCGTAT	single_cell_round1	denovo_r1_only
sc_r1_109	CGTACTTCACTTGTTTTGCA-ATCCCTTGCACGAATATGCA	single_cell_round1	denovo_r1_only
sc_r1_109	CTTTACATATAACTACGTAC-TAACGCAACAATATCGTAAG	single_cell_round1	denovo_r1_only
sc_r1_109	GCTGAGTAACTAGGTGGATC-GGTAACATATACCTACCCCA	single_cell_round1	denovo_r1_only
sc_r1_109	GGTGTAAACATAATCTGGGT-ACTCCAAACCCCGCTCAGCA	single_cell_round1	denovo_r1_only
sc_r1_109	GTAACTAACAGGCTGTGAGT-TCAGCTCTATAATGTCCCAA	single_cell_round1	denovo_r1_only
sc_r1_109	GTCTGTCGGATATTTGTCCG-GTGCGAAACATTCCATAAAG	single_cell_round1	denovo_r1_only
sc_r1_109	TAAGCGATGCGGCGTTCGTG-AGACCGTCCATGGTCTAACG	single_cell_round1	denovo_r1_only
sc_r1_109	TATATCACTCTCTAATATGC-GTAACACTCTGCCTTCAACC	single_cell_round1	denovo_r1_only
sc_r1_109	TCCTCGATTAAATGTTGGTG-AAGTTCTCTCGGACCTGAGT	single_cell_round1	denovo_r1_only
sc_r1_109	TCGTGCTTATATTTGTCTCG-AACGCCCCTACAGACGCGTA	single_cell_round1	denovo_r1_only
sc_r1_109	TGACGACGGGGTACATATAA-TTTTAGCCACAATACCAGTC	single_cell_round1	denovo_r1_only
sc_r1_109	TGGCCAGATGCATGTTTGTG-GACGGACAAATGGCAATACG	single_cell_round1	denovo_r1_only
sc_r1_109	TTTCTACTTAAGGTAGTTGG-TACAAGTCGAAGCACGAAGT	single_cell_round1	denovo_r1_only
sc_r1_109	ATTGACTCTCATACCCTTTT-GCTCTTATTGAAGATCCTGA	single_cell_round1	denovo_r1_only
sc_r1_109	ATTGAGCGAAGGGGCAAGAA-GTAAATCTACCGTACAAGCT	single_cell_round1	denovo_r1_only
sc_r1_109	CTACCATGTCGCGTAGATAA-ATACCCATACTCAATCAGCC	single_cell_round1	denovo_r1_only
sc_r1_109	GGTTTTTTAGATGTCTTTTC-ACCACTCTTGTTCAAATAAA	single_cell_round1	denovo_r1_only
sc_r1_109	GTCGTGTCATAGTATTTGGC-ACACCAACTCACTACAACCG	single_cell_round1	denovo_r1_only
sc_r1_109	TATGCTTTCTTATTATCATT-AATAGCGATTACGATGAAAC	single_cell_round1	denovo_r1_only
sc_r1_109	TGTGAGCTGGTTATGTATTC-CCATGAAGGTGACCCTGCTA	single_cell_round1	denovo_r1_only
sc_r1_109	CTCGGCCCGTTTTCTATTGA-ACGCCGCGTAGCATTTACAG	single_cell_round1	denovo_r1_only
sc_r1_109	TTGCCTCTAGTATCTCGTGT-ACGGCTTCGATCCGACTAAA	single_cell_round1	denovo_r1_only
sc_r1_109	CTTTTGCCAATAGAAGCAGA-AGATCTGCGGAACATACGAA	single_cell_round1	denovo_r1_only
sc_r1_109	GTCATATTGATATTTCCATT-AATAGCCTTAACCTACAGAC	single_cell_round1	denovo_r1_only
sc_r1_109	CATAAGGCGCTATATTTTTG-CACGCAGCTAACTTTTCGAT	single_cell_round1	denovo_r1_only
sc_r1_109	TTCTTGTCAGGTTACGGCGT-ACCCATTCATACCACTCATC	single_cell_round1	denovo_r1_only
sc_r1_110	AAAGTTAGTCTGGACTTATG-CGTTGGGCGCTTTATATGCG	single_cell_round1	denovo_r1_only
sc_r1_110	AACTCTTCCACGTTGGTTGT-TGCCACAACGTAGGGCAACT	single_cell_round1	denovo_r1_only
sc_r1_110	AAGTAGTTGGTTGTGGCTTC-CGACAGCAACCTTGACGTCA	single_cell_round1	denovo_r1_only
sc_r1_110	CAGCTGCCTGTCTTTCGGGG-TCCCCTCAGCGCCTACACTT	single_cell_round1	denovo_r1_only
sc_r1_110	CATTCGCTCGGACGGGACTA-GCAACTCCTTCGGCCATGAA	single_cell_round1	denovo_r1_only
sc_r1_110	CATTTCTTGTTTAATGCGAA-GTCACCTAGCGGAGTCGGAC	single_cell_round1	denovo_r1_only
sc_r1_110	CCTCGATTTTCACTGGTTGT-CTCCCCGACAGCTTCTTTTA	single_cell_round1	denovo_r1_only
sc_r1_110	CGCTTGGTGTTTAGTCTATG-GCCCCGAGTCACTCACCAGT	single_cell_round1	denovo_r1_only
sc_r1_110	CGTCAGGCGGCTGTCTTTCT-CATCCGAGAACGTACAATGC	single_cell_round1	denovo_r1_only
sc_r1_110	CTAAATTGGCGCTGTGAATT-CGTTGCCCAGAACACTTGAC	single_cell_round1	denovo_r1_only
sc_r1_110	CTGGTGCGGTTCGTATTTTA-CCCAGCTCTCGACCTAGGTT	single_cell_round1	denovo_r1_only
sc_r1_110	CTGTGGCAGTAATGAGCGGA-TTCGCGGGAACAAAAGCCAC	single_cell_round1	denovo_r1_only
sc_r1_110	CTTGGCATGCTTACATGCTG-AACGCGTGGGAGAACGGATC	single_cell_round1	denovo_r1_only
sc_r1_110	CTTTTTGTTAGGTTCATATG-CTCCGATACAACTACCAAGA	single_cell_round1	denovo_r1_only
sc_r1_110	GAGTGCCTTTGGTTTTGTAA-GCCCCTCGCCTATTTAACGA	single_cell_round1	denovo_r1_only
sc_r1_110	GAGTTGTGTTTGTCGTTGGC-GGCGAAACGAATCAACTACA	single_cell_round1	denovo_r1_only
sc_r1_110	GATAGGTGAGTGGTGTGGCA-AACTATTAATGCAAAACGCG	single_cell_round1	denovo_r1_only
sc_r1_110	GCCAGTTTAAATCAAGCCTT-CGTAATCCACGATGGATTCG	single_cell_round1	denovo_r1_only
sc_r1_110	GCGTCCCGCGTGGGAACCAT-CCGGAACCGGGAAAGCCCAA	single_cell_round1	denovo_r1_only
sc_r1_110	GCGTTCTATCTAGGAGAGCA-GAGTGGCCGATCCCCCCACA	single_cell_round1	denovo_r1_only
sc_r1_110	GCTCTTTGTGTAAGCGGAGG-CCGCTGCCCACAAGAGTAAA	single_cell_round1	denovo_r1_only
sc_r1_110	GGGGTTATGTTCTTCGCCTT-CACTAACCCGACTCACCGCA	single_cell_round1	denovo_r1_only
sc_r1_110	GTCTCTCTGTGGAATTGGGT-CAGCTCATACCAGGAGTACC	single_cell_round1	denovo_r1_only
sc_r1_110	GTGATTTTAATTTATTAGCT-GAACAATTAGAGAACGCACA	single_cell_round1	denovo_r1_only
sc_r1_110	GTGTGTGCTGGCTGGGGATA-CCAACGCCCAGAACCGGAGA	single_cell_round1	denovo_r1_only
sc_r1_110	GTGTTACTGTAGTGTAGTGA-TTGAGTAGCCATAGGTTTCA	single_cell_round1	denovo_r1_only
sc_r1_110	GTTCATTCGGCGCCGTGATT-CGACCCGCTGTCTATCAAAA	single_cell_round1	denovo_r1_only
sc_r1_110	GTTTCTCTGTACGAACAATA-CTGAGTAAACTACGAAAGAA	single_cell_round1	denovo_r1_only
sc_r1_110	GTTTGTTTTTCGGAGCGTTC-AAAATTACCCAGGGTCTCGG	single_cell_round1	denovo_r1_only
sc_r1_110	TAATCCTTCCGGTCCGGTAG-CACAATAAGCTAACTGCCCC	single_cell_round1	denovo_r1_only
sc_r1_110	TATTTGTGTGTGTGTACAGT-GAGCCTCTCGGACGTATATA	single_cell_round1	denovo_r1_only
sc_r1_110	TGAGTTGTTTGCCCTTGTTA-GCACCCATGCCGACGGCATG	single_cell_round1	denovo_r1_only
sc_r1_110	TGCCATTTTTGAAAGGTTTT-AGTTCTAACAAACCAGCAAC	single_cell_round1	denovo_r1_only
sc_r1_110	TGGGTCCTCACGTCGGTTAG-TAAATCGCGAGTTCGTTTCC	single_cell_round1	denovo_r1_only
sc_r1_110	TGTGCGGTTTTTAATGTTTA-GAACTGCTTTTCCTACATTT	single_cell_round1	denovo_r1_only
sc_r1_110	TTATCAATATTAAAAGTTCG-GACGATAGACACGGCCGTGC	single_cell_round1	denovo_r1_only
sc_r1_110	TTCGGTTTTAGGTAGTTGGC-GCACACCTCACCGAAGTCCG	single_cell_round1	denovo_r1_only
sc_r1_110	TTGTAGTTCTTAGTGGTACT-TAGACGAAATAACCCTGAAC	single_cell_round1	denovo_r1_only
sc_r1_110	TTTAGCGCAACCCGGAATGA-AAACCACTGCAAGAACGTCG	single_cell_round1	denovo_r1_only
sc_r1_110	TTTTCCTGGATATAGCCGAG-CTTCCTCAAGAAATGTTTCC	single_cell_round1	denovo_r1_only
sc_r1_110	TTTTGCCACTTAAGACTTAT-CATGATACAAATGGTTAATT	single_cell_round1	denovo_r1_only
sc_r1_110	TTTTTCGTAATGCGTTCACT-ACGCATGCGACCAACACTAC	single_cell_round1	denovo_r1_only
sc_r1_110	AACGATATGTGTTAATAACG-CACGTAACAACAATTCCGAA	single_cell_round1	denovo_r1_only
sc_r1_110	ACATTATCATTCACCATTTG-GTAAAGCATTAACACCCACA	single_cell_round1	denovo_r1_only
sc_r1_110	AGGGAATGCTCATCGGGCGT-CTAAGGCCTCCAGCTTGGAC	single_cell_round1	denovo_r1_only
sc_r1_110	ATCTGTGGCTTGTACCTTTT-CGCGCTCATGATACAATTTC	single_cell_round1	denovo_r1_only
sc_r1_110	ATGATTTTCGTGTGCATGTG-GTTCCATATATAGTCCAAGA	single_cell_round1	denovo_r1_only
sc_r1_110	GAGCTTTCGCTTGTGTTGCT-AAACAACACCTCAGCCAAAA	single_cell_round1	denovo_r1_only
sc_r1_110	GGATCAAATTTTGGAGGAGG-ATAACGCTCCATATGCGATT	single_cell_round1	denovo_r1_only
sc_r1_110	GGCCGCGCATTCTTTTGGTT-GCTGCGTCGAAGACACTAAC	single_cell_round1	denovo_r1_only
sc_r1_110	GTCATTGTGGAGACTGGTTC-GTGACCATGTCACAGCCTGG	single_cell_round1	denovo_r1_only
sc_r1_110	GTGTTGCTTTTAGGGTAGTC-GAACGGCCGAGAGACCGTCA	single_cell_round1	denovo_r1_only
sc_r1_110	GTTATATGATGTGATATGTC-TAAGAGGATGTACCAGAAAG	single_cell_round1	denovo_r1_only
sc_r1_110	GTTGGTTATATACGTTCTGT-AGAAGTGGATATTAAGACCC	single_cell_round1	denovo_r1_only
sc_r1_110	GTTTCTCACAAGACTGCTTG-GCAGACACACACAAGACCAA	single_cell_round1	denovo_r1_only
sc_r1_110	TACTAAAATTCCGGAGTTAG-CACACACCATAAATCATGTA	single_cell_round1	denovo_r1_only
sc_r1_110	TATCCATTCAGGTGTTTGCT-AAACCACAACGTCTATTCTG	single_cell_round1	denovo_r1_only
sc_r1_110	TATCTGTGTCCGTAAGTTTA-GACCCCACACCCACCAAAAA	single_cell_round1	denovo_r1_only
sc_r1_110	TATTTGATTTTGCTCTATTA-CCTGGAGAAAAAACGAAGAG	single_cell_round1	denovo_r1_only
sc_r1_110	TGCAACTCCTCTGGCTATAT-CATTAATCACATTAACCCGC	single_cell_round1	denovo_r1_only
sc_r1_110	TGCTAAATTGTTTGTCCGTA-AATCACCCTTCGGCGGGGCC	single_cell_round1	denovo_r1_only
sc_r1_110	ATTCTAATATCAAGGGAAAG-ATCGTCGGGACACGCTATGG	single_cell_round1	denovo_r1_only
sc_r1_110	CGTCCTCTCTGAATGGGGGT-CCCCCCGTTCTGCATTAACG	single_cell_round1	denovo_r1_only
sc_r1_110	CGTTACGCGGTGGGCTTAGA-TCCCGGAGAATTTGACAAAA	single_cell_round1	denovo_r1_only
sc_r1_110	GCGGGGGTTTCCTGAGTTTT-CGCTCGACCCAGAATCTGAA	single_cell_round1	denovo_r1_only
sc_r1_110	GGAAGACCTTCTGAACTCAT-CTTACCGTCACTACAAGAAC	single_cell_round1	denovo_r1_only
sc_r1_110	GGTGTGAAAAACTGGATAAG-TACGTAGCCTAGGGATACCT	single_cell_round1	denovo_r1_only
sc_r1_110	TTTTGGAAGAGTTTTACTCG-AGATTGGAACGCGAGTACCC	single_cell_round1	denovo_r1_only
sc_r1_110	CTTCGCGATCATCTATGTTG-TACACACTCCCGACCGAGCG	single_cell_round1	denovo_r1_only
sc_r1_110	TGATTGTTTATGTTATGGGT-GACATTCCAAACATACCCTA	single_cell_round1	denovo_r1_only
sc_r1_110	AAGTGGCGTGTGTATATTTC-AGCATGGGCGAGCCAGACTC	single_cell_round1	denovo_r1_only
sc_r1_110	TATGGCCTCGAAGCACTAAG-CCAGCTGCTGTGCCAGACAA	single_cell_round1	denovo_r1_only
sc_r1_110	CAGCATGGTGGAATATTCTA-CAATGGGGCCCAGTCGAACA	single_cell_round1	denovo_r1_only
sc_r1_110	CTGTGGAATCATAATCTGGC-TATATTCAGGCCTATTCGCG	single_cell_round1	denovo_r1_only
sc_r1_110	AATGTGGGACCTGGCGGTAC-AACAGACTACTCCATACCAT	single_cell_round1	denovo_r1_only
sc_r1_110	CACCTACCGGGGTATATCAC-GCAGTCCACTCCGACGAATT	single_cell_round1	denovo_r1_only
sc_r1_111	AAAGTCACTATGGTGACGTA-TGCTTTTGTCCAACATTCCT	single_cell_round1	denovo_r1_only
sc_r1_111	AAGCGTTTCGTTTTTACTTA-GGAAACCGTGCCTTCACGAA	single_cell_round1	denovo_r1_only
sc_r1_111	ACTGTCTTTAACGGTCTTTT-GACAATGCCCTACGCAACCA	single_cell_round1	denovo_r1_only
sc_r1_111	AGCAACTTGTTGCATGAGGG-CTACTCAGCTTCACTTTAGA	single_cell_round1	denovo_r1_only
sc_r1_111	AGGGTTTTGTTCGACTTTAA-TACAGTACGACCACGAACTA	single_cell_round1	denovo_r1_only
sc_r1_111	ATAAATTTTTATAGTGTCTC-GCTTTCCGTACATCGTCGGC	single_cell_round1	denovo_r1_only
sc_r1_111	ATCCTAGTCCCGGTTTTAGC-ACGCGTCGAACCCGCCCGAA	single_cell_round1	denovo_r1_only
sc_r1_111	ATTTGCTATCATGTATTGTC-AACTAGCCGTGATAGAACAA	single_cell_round1	denovo_r1_only
sc_r1_111	CATCTGTTTCCGTTATAGTG-CTGCAATACGACTTATGGCT	single_cell_round1	denovo_r1_only
sc_r1_111	CATGGGCTCTAGTCCAGGGG-CGACAGGTACCGGCTCTCAG	single_cell_round1	denovo_r1_only
sc_r1_111	CGGGGTGCGATGCTGCCATT-CGCAGCAACAGCAACGCGAC	single_cell_round1	denovo_r1_only
sc_r1_111	CTCAGTAGTTCTTATGTGCT-AGCACTCTTCTTCCAATACA	single_cell_round1	denovo_r1_only
sc_r1_111	CTTTTAGACAGGGGAGTTTG-TCCATCGTTATATACATTAG	single_cell_round1	denovo_r1_only
sc_r1_111	CTTTTCAACATTTCAAATAT-CGCGATTCCCGCGAACTTGC	single_cell_round1	denovo_r1_only
sc_r1_111	GACTAACTTGTCTGTGCATG-ACTAGGAGGTGTAAAAAAGA	single_cell_round1	denovo_r1_only
sc_r1_111	GATGGTTTTGATGGGCTTTG-AACATAAAGATACGCCTTTA	single_cell_round1	denovo_r1_only
sc_r1_111	GTCAGAGTATCCGGTCGTAG-ACAGATCGGCATAAAAGTTG	single_cell_round1	denovo_r1_only
sc_r1_111	TACGTTACAATTCAATTTCC-CACAAGGCGGCCTTATACTA	single_cell_round1	denovo_r1_only
sc_r1_111	TAGCTGTTAATAGGGGAGCC-ACTACAACCAATCCCTGGCT	single_cell_round1	denovo_r1_only
sc_r1_111	TAGTAATAATTTAGTCTGGT-GTTTGTACGAAAAATTTATG	single_cell_round1	denovo_r1_only
sc_r1_111	TATGGAATAAAGAAGGTGAG-AAGACTGGACGCATAACAAA	single_cell_round1	denovo_r1_only
sc_r1_111	TCTTATGGTTCGTACTAAGT-ACCCTACAACAACACCGGCA	single_cell_round1	denovo_r1_only
sc_r1_111	TGCCTTCTACTGTTGCTCGC-ACCGGGCCCTATACACATCA	single_cell_round1	denovo_r1_only
sc_r1_111	TTGCTTAAGATGCATATTTT-CAAGCCAACCGATACTGCGG	single_cell_round1	denovo_r1_only
sc_r1_111	TTGGTTGTTCAGCCGCGAAG-CAATACCGAGATTAAGCTTC	single_cell_round1	denovo_r1_only
sc_r1_111	AGATCTTGGGCGCACGGCCC-AGGGAGTGCAAAGCTCCGCG	single_cell_round1	denovo_r1_only
sc_r1_111	ATCCAGGCTGTGGTCGTTTC-ATGGTAATGCGTCATCAGAA	single_cell_round1	denovo_r1_only
sc_r1_111	ATTGTAGTGTTGTGCTAGAG-CTATAATTAAGGGCAAGAGA	single_cell_round1	denovo_r1_only
sc_r1_111	CTCATCTGGTCAAGGCGTGG-CGAAACCGACATTGCAAAAT	single_cell_round1	denovo_r1_only
sc_r1_111	TTGAGCCGTTTCCGACTACC-CTCAGACACACCTAACCTTA	single_cell_round1	denovo_r1_only
sc_r1_111	ATCTAGGCCAATAATTATCC-TTAAAACAATGGGATCACCA	single_cell_round1	denovo_r1_only
sc_r1_111	CACTGTCAATTTGTACTATT-ACACTATCACTTATAGTGTC	single_cell_round1	denovo_r1_only
sc_r1_111	CTCTTCACGAAGCACAGTTT-TCATAGCAAGTTGCCTACAG	single_cell_round1	denovo_r1_only
sc_r1_111	CTGTGCCATAGAAGGACGTT-CAAGGCGCTCAGAACCCACA	single_cell_round1	denovo_r1_only
sc_r1_111	GCTTTAGTGATCTTTTGCCC-CGACACTGACGGAACTACCA	single_cell_round1	denovo_r1_only
sc_r1_111	GTGTTTTTGGTGGTTCATGA-GATGGTCTTACTTGCCCTTC	single_cell_round1	denovo_r1_only
sc_r1_111	TTGCTCGACTTTCCGTGGTG-CTACATCAAAAAACAGAAAA	single_cell_round1	denovo_r1_only
sc_r1_111	TTTGCTGTTCCCAGTTTAAT-AGAAAGGCATGCCCGACACT	single_cell_round1	denovo_r1_only
sc_r1_111	CTGGGACGCGGATTGGATAT-GCTCTCAGTCAGATTTAGAC	single_cell_round1	denovo_r1_only
sc_r1_111	GGCTCTGCTTTGTTGTTGAG-ATCAGAAGCAACAAAAGATG	single_cell_round1	denovo_r1_only
sc_r1_111	TACTGGCAGGCTTAGTGTGA-ATCAACAATATTACAGTAAT	single_cell_round1	denovo_r1_only
sc_r1_111	TTTGTGGTAATTTTTGGTGT-TCGGTCATTCAGTCGAAGAC	single_cell_round1	denovo_r1_only
sc_r1_111	AATGTTTGGTTGGGTGTGTC-CGACTACTTCCAACCAAAGG	single_cell_round1	denovo_r1_only
sc_r1_111	CACTGTCAATTTGTACTATT-ACACTGTCACTTGTAGTGTC	single_cell_round1	denovo_r1_only
sc_r1_111	CTTGCGTACTTCACCAATGT-TAACCAACTTACATAAGATT	single_cell_round1	denovo_r1_only
sc_r1_112	GTAACACATGGTTATGTGGT-GAGTTTAACTCGACATTACT	single_cell_round1	denovo_r1_only
sc_r1_112	TTTGCTGGATGCATCGTTCA-ATCTGATATATTCTATAATC	single_cell_round1	denovo_r1_only
sc_r1_112	AACTTTCGACGGAGTAGGTC-GATGCCCCTTTCCCTGAACA	single_cell_round1	denovo_r1_only
sc_r1_112	ACTGGTAAGCCACACTAGCG-GGGATAGGTAATCTAGATGC	single_cell_round1	denovo_r1_only
sc_r1_112	ACTTTGTACAAGTTGATGCA-AGCCCCCTGACACCATAAGC	single_cell_round1	denovo_r1_only
sc_r1_112	AGGGTTACCTGAGGAAGACA-GTCATGGGCACTCCAAGATG	single_cell_round1	denovo_r1_only
sc_r1_112	AGTAGCACATGTTCCCGCAA-GGGAAGACATCATAGAAGAC	single_cell_round1	denovo_r1_only
sc_r1_112	AGTATAGCTTTTAAATCATA-CACGAGCACTACGACACCGA	single_cell_round1	denovo_r1_only
sc_r1_112	AGTGAATCAGCTTTTATCAA-TTTATGCGCGGACGAATAAT	single_cell_round1	denovo_r1_only
sc_r1_112	AGTTAAATGTTCGGTCGTAC-AGATTAATTCCACTCATTTA	single_cell_round1	denovo_r1_only
sc_r1_112	ATGTTACTGGTCGAGAGATG-GTGGGTAGTCACCAAATTTG	single_cell_round1	denovo_r1_only
sc_r1_112	ATTATTTGTGGTTACGTAGA-TGAACACCAGAGAGACGAGT	single_cell_round1	denovo_r1_only
sc_r1_112	ATTCTTTTGTTTTTACTTGG-GATCCTCTCCAATCAACTTT	single_cell_round1	denovo_r1_only
sc_r1_112	ATTGTAGCGTATTCTAAGCG-TGTTGCGCGCCTACCATCCG	single_cell_round1	denovo_r1_only
sc_r1_112	CAAGAACTTAAACTGGTGCT-GTCGGATAAACCACGTACAA	single_cell_round1	denovo_r1_only
sc_r1_112	CACATGGGAGCCTGTTTATT-AAATGAAGGACACCACAGCA	single_cell_round1	denovo_r1_only
sc_r1_112	CAGCTTCCGACTTTGACTCC-GAGCCCCAGCGATAGACCGC	single_cell_round1	denovo_r1_only
sc_r1_112	CAGGTGGTTTGTGAGTATTT-AGTCAGATCACACCTACTGA	single_cell_round1	denovo_r1_only
sc_r1_112	CTAGAGTTTCCTGTGGGGTT-CCTAAAAAGTTGACCAGCCT	single_cell_round1	denovo_r1_only
sc_r1_112	CTGTTTGATGTAGTGACTTT-CCAAGTAATAGCAACTCCGT	single_cell_round1	denovo_r1_only
sc_r1_112	CTTGTGGAGAAGGTACTGTT-GCGTTCATTAAGACCCCCAC	single_cell_round1	denovo_r1_only
sc_r1_112	GAGTATTTGACTTGGCTGGG-CTGCCGCCATGCCCATCTTA	single_cell_round1	denovo_r1_only
sc_r1_112	GGGAATTTTCACGAGTGGTC-GTTAATCAATGTCAAAGGAT	single_cell_round1	denovo_r1_only
sc_r1_112	GGGATACCACTTTGTAGCTG-CATCACTACTGCACGATACA	single_cell_round1	denovo_r1_only
sc_r1_112	GGTACCGTGGTTGTGATGTA-CTGACAGAACACAGTAGACT	single_cell_round1	denovo_r1_only
sc_r1_112	GTCGTGCAGGTAAAAATCAC-CAGGATTCAACAACCCATTC	single_cell_round1	denovo_r1_only
sc_r1_112	GTTTAGGCCATGTTCGGTAT-TAGTGAAAGCAAAGCAACGC	single_cell_round1	denovo_r1_only
sc_r1_112	GTTTTAAGTGATTCGGCGGT-TCCTACCACGGCAACTGTAA	single_cell_round1	denovo_r1_only
sc_r1_112	TAAGTATTTTTAGTGTAGAT-ACCGACTATCGTAAAATGCC	single_cell_round1	denovo_r1_only
sc_r1_112	TATGGTTCTTTATCGATTAG-CGAGATGATGTGACTAGCAG	single_cell_round1	denovo_r1_only
sc_r1_112	TATTGGGCGAGGTTTTCGTT-TCTAATCCCCCTTGAGCATC	single_cell_round1	denovo_r1_only
sc_r1_112	TCACATTATGTTTGGGGGTG-GGAGAAATCACGAGGTCAAG	single_cell_round1	denovo_r1_only
sc_r1_112	TCCAAGGCCTAGGTCCACTA-TTGCTATTAAGACATAAGAC	single_cell_round1	denovo_r1_only
sc_r1_112	TCGGGACTGGCTGTCTAGTA-TAAGAGTACTAAACTTATAG	single_cell_round1	denovo_r1_only
sc_r1_112	TCTATTTTGTTCTAGGGTGT-GGAACAACCAGGGCCGCCAC	single_cell_round1	denovo_r1_only
sc_r1_112	TCTGACTGTCTTCTTGGCGC-GACACCTAGCAAAGTTCAAA	single_cell_round1	denovo_r1_only
sc_r1_112	TGCCGGTACTTTCTGCTTAT-CCAAACGCCATCAACATGCT	single_cell_round1	denovo_r1_only
sc_r1_112	TGCTAGCATCTTGAACACAG-TCTATATATTATTTCATTCC	single_cell_round1	denovo_r1_only
sc_r1_112	TGTATTGGCTCTTCATTGTT-GAACCGAAGTATTAATAGGC	single_cell_round1	denovo_r1_only
sc_r1_112	TTAACAAATATTTCGCAAAA-GACCCCTCCGCCCCAGGTTA	single_cell_round1	denovo_r1_only
sc_r1_112	TTAGACTTCAGCTCGGTATG-TGCCCCCTTTACAAATCCTT	single_cell_round1	denovo_r1_only
sc_r1_112	TTGACTATGTAAGGTTTGGT-ACTTCACACCGAGTGGAAAC	single_cell_round1	denovo_r1_only
sc_r1_112	TTTAGCCTTCATATAGCTCT-CCAGCCATCCTCAACCGCTC	single_cell_round1	denovo_r1_only
sc_r1_112	TTTTTATAGTCAATAACCAT-CTTTCGTACCAATGGTGTTA	single_cell_round1	denovo_r1_only
sc_r1_112	AGGTTAAGTTTATTTTAGAG-ATCTAAAACGTAGAGCTAAT	single_cell_round1	denovo_r1_only
sc_r1_112	ATCGATACTTGGTTCTTAGA-TGCGCCAGCAACCGTCCCTG	single_cell_round1	denovo_r1_only
sc_r1_112	ATCGTAGGTTACTGGATGGT-GACTGACACCTACAAACCCC	single_cell_round1	denovo_r1_only
sc_r1_112	CTTATTTTATCGTACACTCT-CCCGCGCCTATGGCTACAAC	single_cell_round1	denovo_r1_only
sc_r1_112	GACCATTGGTGTTTTAGTTT-GCCCATCCAAAACCCCCCAC	single_cell_round1	denovo_r1_only
sc_r1_112	GGGGGTCTGTAGTAGGGCGG-CTGAAAACCTGCCGCCGTGC	single_cell_round1	denovo_r1_only
sc_r1_112	GTATGGGACATTTGAATCAC-ACAACCCAACCCCTCGTATT	single_cell_round1	denovo_r1_only
sc_r1_112	AATTGGTGGTAGATTTGGTA-TCAACAACGAAATGCGTGGG	single_cell_round1	denovo_r1_only
sc_r1_112	AGGTTGCGTATTTTGACTTA-TGGCGTGACGTCCAACCCCT	single_cell_round1	denovo_r1_only
sc_r1_112	GAATCACGCGTTTATTTGGT-GTTAATGCTTGGCATAAGCC	single_cell_round1	denovo_r1_only
sc_r1_112	GCAAGATGAGGCTGACTAAT-TACTCCTTACAATAAGAGAT	single_cell_round1	denovo_r1_only
sc_r1_112	GGACATCTTCCACAAATAGG-CCCTTGTATGATGAGTAACC	single_cell_round1	denovo_r1_only
sc_r1_112	GTGGATCTGGGGCTGGGAAC-AGAATACAGTTACGACTACC	single_cell_round1	denovo_r1_only
sc_r1_112	GTTCTGGGCACAGAGGTGTT-CACCTGCATAAAATTTCGTA	single_cell_round1	denovo_r1_only
sc_r1_112	TATGTGAGTTTCCAGAATCC-CCTTTGTCATTTATAATGCA	single_cell_round1	denovo_r1_only
sc_r1_112	TATGTGTCTGAGTGCGCATT-AGCACGTGATTTTTGACCCC	single_cell_round1	denovo_r1_only
sc_r1_112	TCTATTGAAGTACCTGCGAC-AACCACCCACTTCAGGGTGA	single_cell_round1	denovo_r1_only
sc_r1_112	TGTACATTATGGGGTTACCT-TTAGCCCGTTTACTAATGTC	single_cell_round1	denovo_r1_only
sc_r1_112	TTCTGATTCAGCCATTGCGC-TCCGGAACCTACAACACACT	single_cell_round1	denovo_r1_only
sc_r1_112	TTTCTTATAGATTCTATCCA-AGAAGTACCCGGTAACAAAG	single_cell_round1	denovo_r1_only
sc_r1_112	TTTGGCATGAGTGTGCTCGG-ACAAAAGTGACCGTAATTAT	single_cell_round1	denovo_r1_only
sc_r1_112	CTTGGCTCCGTGAGTTCTGA-TGCCCGAATGACGAAAGAGT	single_cell_round1	denovo_r1_only
sc_r1_112	GCACCACCATAGTGCTTGCG-CCTCCACCCTTGCCACAAAG	single_cell_round1	denovo_r1_only
sc_r1_112	GTTGGTAAAGTGTAAATGCT-AGTAGCCCGAGCAGATTAGC	single_cell_round1	denovo_r1_only
sc_r1_112	AACTTAGAATACTGCATGTT-TGATGAAAGAATTACGAGAA	single_cell_round1	denovo_r1_only
sc_r1_112	ATTTTATGCGGGGCTTTGGC-ATTGTATGACTAAATCACCT	single_cell_round1	denovo_r1_only
sc_r1_112	CAGGTGTGGTGGGGCTTTTT-CCTACAGGTCCGAACTGATA	single_cell_round1	denovo_r1_only
sc_r1_112	TGTTAGGAACGGCGAGTGGT-TCACATATAGAGTCGTTACT	single_cell_round1	denovo_r1_only
sc_r1_112	GAATAAGATGCTTGTTATGG-GATCACCCACACTCCCAAAC	single_cell_round1	denovo_r1_only
sc_r1_112	TTGTGTCACCTTATACTAGT-CGATCTATAATAGCCTATAA	single_cell_round1	denovo_r1_only
sc_r1_112	ATCTTGCTCTGTTTGATCTA-TTATTATCCACCTATCTACG	single_cell_round1	denovo_r1_only
sc_r1_112	TCGCTCCTGGGTCTTATAAC-GAAAGCAATAACAAACCATT	single_cell_round1	denovo_r1_only
sc_r1_112	GTATAGACTCTGGGCGGATA-AAAAAGCCATGAACTGTCTG	single_cell_round1	denovo_r1_only
sc_r1_114	AATATGTATTAACGCTATAC-GCTTGCTTAAACATCAATAT	single_cell_round1	denovo_r1_only
sc_r1_114	ATATATGCATTTTTGGTAAG-CATTGGTAAGCGGGAAGACA	single_cell_round1	denovo_r1_only
sc_r1_114	CCTTTAACATCTTGGTTAGA-CATTGCGATAATAGCCCTAT	single_cell_round1	denovo_r1_only
sc_r1_114	CTAAATTAAGTGAGCTGAGT-TTCTAACGTGGAAACACTAC	single_cell_round1	denovo_r1_only
sc_r1_114	GCGACCGCTTTCAGCATGCG-CACCCCATGCCGTACAGCAA	single_cell_round1	denovo_r1_only
sc_r1_114	TACGCTTGATTCGGATTTTT-TGATATAGAGCCACACCGGT	single_cell_round1	denovo_r1_only
sc_r1_114	TGAGTGGCGTCAGATTGGAG-CCCTCGGTACTAAACCCAGT	single_cell_round1	denovo_r1_only
sc_r1_114	AACATTATGTAATGAGTATT-TCCCGTACGCCCGACTTAGA	single_cell_round1	denovo_r1_only
sc_r1_114	AGACGTAAGTGCAGTTTAAA-GTACAAACCCCAACGCAGAT	single_cell_round1	denovo_r1_only
sc_r1_114	AGGTTAGCAGGCTGTTTGAC-TGCTCAGATACATACTCAAC	single_cell_round1	denovo_r1_only
sc_r1_114	ATGGCTGCTTTTTTATCGCG-TGTAAGCATAATACATTTAT	single_cell_round1	denovo_r1_only
sc_r1_114	ATGTCTCGGCTTGATGGCCG-TGACCCCATGCGGTGGCCCA	single_cell_round1	denovo_r1_only
sc_r1_114	CAGTGGATTCCTATGTTTAC-GGCGGGAGTATGCATACCAC	single_cell_round1	denovo_r1_only
sc_r1_114	CTGATATTAATTGATGAATG-ACCCAATACTATCAATGCAA	single_cell_round1	denovo_r1_only
sc_r1_114	GTGCAGCGTAAGGGCTTTAT-CATACTCATATATAGAAAAT	single_cell_round1	denovo_r1_only
sc_r1_114	GTGCGATAGCGATTGATTTT-TCCCCTTCCAACCATCACGG	single_cell_round1	denovo_r1_only
sc_r1_114	TAGATTTGAATTGTGCGTAA-CAAAACCCGGGCCGAAACAC	single_cell_round1	denovo_r1_only
sc_r1_114	TAGCCTAGCGGTTCTGTTAC-GCTACTCTTTACTACTCCAA	single_cell_round1	denovo_r1_only
sc_r1_114	TCGTTCGAATGAGGGTCTTC-TTCCAATATCTAAGACCAGT	single_cell_round1	denovo_r1_only
sc_r1_114	TGAGGGATGTGCAAATGCTC-AAATCTATCCCCCCAACGCA	single_cell_round1	denovo_r1_only
sc_r1_114	TGGTCGCAGCTGGGTGATTT-ACAACAAGAGAAGGAAGTAC	single_cell_round1	denovo_r1_only
sc_r1_114	TTGTCGTGCAATGTGTCGGC-GCAGTCCGGCGCAACACAAA	single_cell_round1	denovo_r1_only
sc_r1_114	TTTATCGTAATTCGTCTTCG-CAGAACACTGAACGAATCCC	single_cell_round1	denovo_r1_only
sc_r1_114	TTTTGTCGTCCAGTTTCCGG-TCCTCCTCTCTGCAGATACA	single_cell_round1	denovo_r1_only
sc_r1_114	AGAGGTATAACATCTTAGGA-GTACTACAGCATATTCACCA	single_cell_round1	denovo_r1_only
sc_r1_114	ATTTATAATAACTCGAGTTT-CCTAATACTAGGACACGTAT	single_cell_round1	denovo_r1_only
sc_r1_114	CTCAGTTTGTTAAGTATCTG-TCTATAGACATCCCAAGTCG	single_cell_round1	denovo_r1_only
sc_r1_114	CTCGATAACTATATGTTGTT-ACAATTCCTCAAAGGGATAG	single_cell_round1	denovo_r1_only
sc_r1_114	CTGGCTGGCGATATCGTGTC-GGAGTGCCTCGTGTACTAGT	single_cell_round1	denovo_r1_only
sc_r1_114	CTTCACGTCCGGCGTTTTTT-AAATGTAACAGAACCTATAC	single_cell_round1	denovo_r1_only
sc_r1_114	GAGGTTCGTACACGTGAGAA-GGACGCATAGTAGGTAGAAC	single_cell_round1	denovo_r1_only
sc_r1_114	GCGTGATACGGGGTTTCGGG-ACCACGAAGTCCCAGCCCCA	single_cell_round1	denovo_r1_only
sc_r1_114	GTTCTTGAGTGTATGTTTAC-AGCAGACCCTGCAACATCAA	single_cell_round1	denovo_r1_only
sc_r1_114	TACTGGTGTTGTGAGGAGGT-ACTTATAGATGCATCCCGGA	single_cell_round1	denovo_r1_only
sc_r1_114	TATTGCTGATGATCATTCGA-TATTATAAGTATTCCTACCT	single_cell_round1	denovo_r1_only
sc_r1_114	TGTACAAGGTCCGATGACCT-CAATTGATTCCAATAATGAG	single_cell_round1	denovo_r1_only
sc_r1_114	TTATATGGGAAATATACATG-GATCCCCGGATACATTATGC	single_cell_round1	denovo_r1_only
sc_r1_114	TTCCCGGATTTTTTAATCGT-TGTAGCGGTAGAAAATAACC	single_cell_round1	denovo_r1_only
sc_r1_114	TTCCGGGTGGCATAGTTATT-TACTACAGCTAAAGTGGGTA	single_cell_round1	denovo_r1_only
sc_r1_114	TTGTCCGTTGGGTTTTATGA-AGTTAGGTCTAACCCAGATG	single_cell_round1	denovo_r1_only
sc_r1_114	TTGTCTTAAATTCCTGGTAT-TGAAACAGACCATGAACAAC	single_cell_round1	denovo_r1_only
sc_r1_114	TTTAACCTTCGCATTGATGC-CGCTGCACTCAATCCAATAG	single_cell_round1	denovo_r1_only
sc_r1_114	ACATTTGTTCGCAGATACTT-TTGTGAAGCTTACATGGCCA	single_cell_round1	denovo_r1_only
sc_r1_114	CGCTTGAGTTATTTTTGAAA-ATCTACAGAAGTTGACGAAT	single_cell_round1	denovo_r1_only
sc_r1_114	CGTTGCATTCTTTAGTTTTC-GTTAAAAACAAAAATAAGTA	single_cell_round1	denovo_r1_only
sc_r1_114	TGGATCCTCGAGAACCTATG-CACAAATAACAAAAACCGGT	single_cell_round1	denovo_r1_only
sc_r1_114	ATGCCGGGCTGTTCTTTTTG-AACCGGCTAGTACAAGCATG	single_cell_round1	denovo_r1_only
sc_r1_114	TTCCACCACTTTAAGTCCAC-TGAACCCGGTTAGTAAGAGA	single_cell_round1	denovo_r1_only
sc_r1_115	AATTGATGTATCTTAAGTCG-CCCAGCGCGAAAATGAACAT	single_cell_round1	denovo_r1_only
sc_r1_115	ACCCATATGGCGGTATGCTT-GTGCCAATATAAACGCCAGG	single_cell_round1	denovo_r1_only
sc_r1_115	AGGACAGTAGAGATGTCGGG-TCTACATCCCATGAAGACAG	single_cell_round1	denovo_r1_only
sc_r1_115	ATCGTGTAGATTAGGTCTGG-AACACTCTCCGAATCCACAA	single_cell_round1	denovo_r1_only
sc_r1_115	ATTAGACGGTTGTCTTAGTA-ACAGGGCAACAACCAGAAGC	single_cell_round1	denovo_r1_only
sc_r1_115	CAACACCAGGACACATCAGA-GCACGTGCTGACAGATTACG	single_cell_round1	denovo_r1_only
sc_r1_115	CAGATTGTTCACGATTATTA-GTTACACTGCATCCAGCATA	single_cell_round1	denovo_r1_only
sc_r1_115	CCATGAGTTATTTGCAAGAT-CGCACGGTACGGAACTCTCA	single_cell_round1	denovo_r1_only
sc_r1_115	CCGGATTGGTATCCGTTGTT-CGACTGATGACCCGTGTTGT	single_cell_round1	denovo_r1_only
sc_r1_115	CCTGAGTCCTCGTTTAGTGT-ACACCAGCTAAATACCCTAT	single_cell_round1	denovo_r1_only
sc_r1_115	CGTGAGGTACTGTTGAAATT-ACAACAAGGCAGCTCCACGA	single_cell_round1	denovo_r1_only
sc_r1_115	CGTGTATGTCAGGTTTTGTC-GTCATCTCCAATAGCAAAGT	single_cell_round1	denovo_r1_only
sc_r1_115	CTTTCCCTCAATGTGGAGTG-CAAAACTGTGAACACTGCGT	single_cell_round1	denovo_r1_only
sc_r1_115	GATGTGTATCTGCCGGTCGG-TTCTCCAGCATGCTTCACAA	single_cell_round1	denovo_r1_only
sc_r1_115	GCACGTCTGGTCTTGGGACT-ACACTAAGCCAACCAATTTC	single_cell_round1	denovo_r1_only
sc_r1_115	GCGCTAGGTGGTGGGGGCCC-GACAATGTGACACAAATCGC	single_cell_round1	denovo_r1_only
sc_r1_115	GGTATTCTTGCAGGCTCAAT-CGAGAAAGATTCCCTTTAAA	single_cell_round1	denovo_r1_only
sc_r1_115	GTATACTTCGCCATAATTAA-GCGTTGGTACACATATTTAG	single_cell_round1	denovo_r1_only
sc_r1_115	GTGAAGGCCAGAGGATGAGG-ATGCCAGTGTGGACCCCCAA	single_cell_round1	denovo_r1_only
sc_r1_115	GTTAGGTACGCACTAATCCT-AAATGGACAAATAACTGAGA	single_cell_round1	denovo_r1_only
sc_r1_115	GTTCGTATTGTTCGTGTCAG-CGCAAAGGACGGAATACCGC	single_cell_round1	denovo_r1_only
sc_r1_115	TAACCGAGGCGGTACAGAGA-CCACATAAAATCCCAACAAC	single_cell_round1	denovo_r1_only
sc_r1_115	TACACCGTTTTAACTACTAG-TACACCCCTGGCACTAGCAA	single_cell_round1	denovo_r1_only
sc_r1_115	TATTTGTATGGGACAGTCTA-ACCAACGTGTCTGATCAGAC	single_cell_round1	denovo_r1_only
sc_r1_115	TCACTCTTTAGCTATTCAGT-AGCCTGAACCCCGCAGGCCT	single_cell_round1	denovo_r1_only
sc_r1_115	TCGAGAACAAGAGCGATTAT-TCGAGCACTCAAGACGGTAT	single_cell_round1	denovo_r1_only
sc_r1_115	TGCAATTTTTTTTGCGTCTT-CATAGCTACAACACACACTA	single_cell_round1	denovo_r1_only
sc_r1_115	TGGTGTAGGGTCCCTTAATT-AAGCAAACGGGACCAGTCAA	single_cell_round1	denovo_r1_only
sc_r1_115	TGTGTGCGGCTCGTACTTTA-CGGGAAATTCAATATGAACA	single_cell_round1	denovo_r1_only
sc_r1_115	TTAAACGCAAGCCCTAGGAG-CCCCCGCTGAAGGCGGCGCA	single_cell_round1	denovo_r1_only
sc_r1_115	TTGGTGCCCGTCGCTTTGTT-GAGACCCCCGTGAAAGACTT	single_cell_round1	denovo_r1_only
sc_r1_115	TTTATCCAATCAGGACTTGG-GAAAATATACGACCACGACC	single_cell_round1	denovo_r1_only
sc_r1_115	TTTCCAGTTCAGATTCCTTA-GTGATATCAGCAATTGACGC	single_cell_round1	denovo_r1_only
sc_r1_115	TTTGCATAGTGATCGGCTGT-TCGCGTGCGTGTCGTAGGGC	single_cell_round1	denovo_r1_only
sc_r1_115	AGAGTTCGTGAGTTACCTTC-GACCCGGATATACCTACAGG	single_cell_round1	denovo_r1_only
sc_r1_115	ATGTAATTCTATGCAGCGGG-CACGCTTAGGGCAACATACC	single_cell_round1	denovo_r1_only
sc_r1_115	CAAAATATGCTTCGTGCTAA-ACAAGAGGCTCTAATACAAA	single_cell_round1	denovo_r1_only
sc_r1_115	CCTACGTGTAGAGATCTTTA-AACACGCTCACATAGTTCCT	single_cell_round1	denovo_r1_only
sc_r1_115	CCTCGTGGGATTACCTATGT-CGATATCACACCTCTGCGGA	single_cell_round1	denovo_r1_only
sc_r1_115	CGTATGAAGTTCCACGTAGG-CTACCCGTCCACATGTATTG	single_cell_round1	denovo_r1_only
sc_r1_115	CTATTTATCCTTGTGATGGT-AAACATGAGCAACCGCACTT	single_cell_round1	denovo_r1_only
sc_r1_115	CTCTGACGAGCCAAATGTGC-CCCTCAAAGCACTCCGCGAC	single_cell_round1	denovo_r1_only
sc_r1_115	CTTCTCTTGTATACACTTTA-ACAGTCGAGCGACAGACTAC	single_cell_round1	denovo_r1_only
sc_r1_115	CTTCTTCCTGCCTGTATTTT-TGCATTAATCGAAACAATAA	single_cell_round1	denovo_r1_only
sc_r1_115	GGCGTTTACTTATGAAACTG-TCACCACCATCCGCACAACC	single_cell_round1	denovo_r1_only
sc_r1_115	GGTTCAGTTCTTAATTTTGT-GACTATTAACATCCAACTTA	single_cell_round1	denovo_r1_only
sc_r1_115	GTGATATCTATTCTGTTTTG-GACTGAGCCCTTAAGGAATT	single_cell_round1	denovo_r1_only
sc_r1_115	GTTCTTTGTATACTAAGAGG-GAGCGGCACCGTCGAGACCT	single_cell_round1	denovo_r1_only
sc_r1_115	GTTGATGTTTACGTCGTTCC-TGAACGTAAACACCATTGTC	single_cell_round1	denovo_r1_only
sc_r1_115	GTTTCGGGTCCGGAATTTTC-CTCTCCAAGTAAATTCCGCC	single_cell_round1	denovo_r1_only
sc_r1_115	TAATGGTTTTAATTTAGGTA-CGATAACTGTAACTCGAACA	single_cell_round1	denovo_r1_only
sc_r1_115	TATAAGGGATGTCGGGTATA-ACGGGGTGCCAACTGCCATT	single_cell_round1	denovo_r1_only
sc_r1_115	TATCGTGGGTTGTAAGCTTC-CACAATCCCCTAAAAACGAC	single_cell_round1	denovo_r1_only
sc_r1_115	TCGTCTAATCCTGGTGTGAG-GTACGAAGAAACAACCCCAC	single_cell_round1	denovo_r1_only
sc_r1_115	TCTAGTCTTAGTTTCGGAAT-CACAAGGAACCAAACATCAA	single_cell_round1	denovo_r1_only
sc_r1_115	TGCAAATAGTCTTTTATTAG-CCCCTTAGAAGTTAGGTAAT	single_cell_round1	denovo_r1_only
sc_r1_115	TGTGTTGCTTTGGCTTGTAT-TCGGGAAGTAACGGCAAACA	single_cell_round1	denovo_r1_only
sc_r1_115	TGTTTAGTAAGTCATGCATT-CCAGCCCACACCTGAGCTCA	single_cell_round1	denovo_r1_only
sc_r1_115	TTATGTAAGTTGCGTCTTTC-CCGAATTCACGCAACGATTT	single_cell_round1	denovo_r1_only
sc_r1_115	TTCACTGTACGTTGAATGTG-ACCAGGCTCCCGTATATATA	single_cell_round1	denovo_r1_only
sc_r1_115	TTTTTTTTTTCAACTATCGT-ATACTAATTTCCTGACAACA	single_cell_round1	denovo_r1_only
sc_r1_115	AGTTGCGGTGCTTTTACGAT-ACACCGAAACATAAGATACT	single_cell_round1	denovo_r1_only
sc_r1_115	GCGTGGCGCATTGAGTAGAC-TAGACAAGTTCCTGCAACTA	single_cell_round1	denovo_r1_only
sc_r1_115	GGGAGTAGGAAGCGGGAGGC-CGCACGACGTCTTACCCGAA	single_cell_round1	denovo_r1_only
sc_r1_115	ATAGAGTCCATATATGCCGT-AGCCAACAACAAAGACTGGA	single_cell_round1	denovo_r1_only
sc_r1_115	ATCTGTCGAGGTTCCCGGAT-GTATACAACAAAACGGATCA	single_cell_round1	denovo_r1_only
sc_r1_115	ATTATGTGCATCCGTTGCAG-GCTACGACAACTTGCGGGTC	single_cell_round1	denovo_r1_only
sc_r1_115	ATTCAGTCTGGAACATAATA-TTCCAACTACACGTACCTGA	single_cell_round1	denovo_r1_only
sc_r1_115	CCTATATGTTTATTCGTGAC-CGATTGTACGCCACCCACGT	single_cell_round1	denovo_r1_only
sc_r1_115	CGTAATTCTGTTTTGTAGGT-CCAAGCCACTTAGAAGCATC	single_cell_round1	denovo_r1_only
sc_r1_115	CGTACGTGTAGCTGCGGTGC-GTTTGTAGGCGTCCAGTCAT	single_cell_round1	denovo_r1_only
sc_r1_115	CTAAGACTGCCGCTTGTGTC-GACCCCTAGTTAAGTCGAAA	single_cell_round1	denovo_r1_only
sc_r1_115	CTCTGTGCGTAGCGTTTCTG-GGGCGTGCGTCCGCACCTCC	single_cell_round1	denovo_r1_only
sc_r1_115	CTGTGATTTCTAGATCTTTT-GCGCTGGCACAGATAAGAAG	single_cell_round1	denovo_r1_only
sc_r1_115	GCTCTTTCAATTGTGGCTTA-GTACTATGAGGCCGGGAGAA	single_cell_round1	denovo_r1_only
sc_r1_115	GGAGAAACGATAAGTCGACA-TCTCACTACTAAGGAGATCA	single_cell_round1	denovo_r1_only
sc_r1_115	GGTGTCGGACCCCGTAACAT-TACCACAGTGCAGTCCATTT	single_cell_round1	denovo_r1_only
sc_r1_115	GTTGCTCGTAGGGGTCTGGC-ACTCCCATTCGAATAAATAG	single_cell_round1	denovo_r1_only
sc_r1_115	GTTTTGTTTATGTGCAGGTT-AAATAAACACAAGGGCGCGC	single_cell_round1	denovo_r1_only
sc_r1_115	TAGATGCGATGCTTTCGGTG-GCCAAACGGCACAATTACAT	single_cell_round1	denovo_r1_only
sc_r1_115	TAGATGTTAGTTCTTCTTTG-CAAAACGCCACATAAGACTC	single_cell_round1	denovo_r1_only
sc_r1_115	TCAAAGTAATTGTGATTTTT-ACAGGACCATCAGGTGAGCC	single_cell_round1	denovo_r1_only
sc_r1_115	TCGTGTGCGGGTTTGGATTG-GGAACTCTATACGGAGTAAT	single_cell_round1	denovo_r1_only
sc_r1_115	TCTATTGACAGGTGTTACTT-TATTACCCGCAACCCACCTC	single_cell_round1	denovo_r1_only
sc_r1_115	TCTTTATCTTCATATATTTT-TTCGACCATAGAAGCACTTT	single_cell_round1	denovo_r1_only
sc_r1_115	TGATAACAATAAATCTTAGT-GCCAGCCCTGACCCCTGGGC	single_cell_round1	denovo_r1_only
sc_r1_115	TGGCGAATATTTATCTCCAA-GAACACACACACACAGACGA	single_cell_round1	denovo_r1_only
sc_r1_115	TGTTCCACTAGTTCGTGGAA-ATCCCTCACGGGACCTACAG	single_cell_round1	denovo_r1_only
sc_r1_115	TTGGGTTTCTTGGTATTGTT-GGATGCGTTAGCGCACTGAA	single_cell_round1	denovo_r1_only
sc_r1_115	TTTCCTGTTCTCTTCTTCCG-ATATAGATTAGGATCAAAGT	single_cell_round1	denovo_r1_only
sc_r1_115	TTTGTACGACTGGCCTTCTT-GCAAGTTGACGTAGGTCGAC	single_cell_round1	denovo_r1_only
sc_r1_115	TTTGTTTTTGCGGCTTGGGC-CCCACGTCCTAACACATAAC	single_cell_round1	denovo_r1_only
sc_r1_115	AACCACATGGGATTTTTTTA-CGAAGCGGCTAATATCCACC	single_cell_round1	denovo_r1_only
sc_r1_115	TGTGTTCATGGATACGATGG-ACACCCTTACTCCCAAGGCG	single_cell_round1	denovo_r1_only
sc_r1_115	AACTGACAAATTAGCACCCA-CCAACCTTGTCGCCCGATTA	single_cell_round1	denovo_r1_only
sc_r1_115	ACTAACTTATTTTTGGTATG-CACCAGAAATTAAATGTCAC	single_cell_round1	denovo_r1_only
sc_r1_115	ATTAGTAAGCGTATATGTGT-AAGCTCCCAAGCACTTAAGA	single_cell_round1	denovo_r1_only
sc_r1_115	GTATTTCGCATTTACTGTCT-AGGGTGTCTGCCCTTCGGAG	single_cell_round1	denovo_r1_only
sc_r1_115	TAAGTGGTTTGGCCTGCTCG-CTCCGTCCAGATCATACCAG	single_cell_round1	denovo_r1_only
sc_r1_115	TGGCTAAGAGGGTCCGTTCG-GCTCACGGACAGCCATACCG	single_cell_round1	denovo_r1_only
sc_r1_115	TGTTTATGACATCTTACCTT-CGCACACAATGAACTAGCGG	single_cell_round1	denovo_r1_only
sc_r1_115	GTGTCGTAATGCTGATTTGC-GATAACCGTGGCACGTAAAC	single_cell_round1	denovo_r1_only
sc_r1_115	TGATTACTCTAGTTGAGACT-CAGCCCACATGAAACCATGA	single_cell_round1	denovo_r1_only
sc_r1_115	TATATGTGCGTCTGGTGAGA-CGACCCATTAGGTTACAACC	single_cell_round1	denovo_r1_only
sc_r1_121	ACATACGTATTTGTGGCTCG-GCTAAGCTGAACTGTAAATT	single_cell_round1	denovo_r1_only
sc_r1_121	AGGAGAGCAGGGGCTGTGTA-GAATCCAACACTCACGGCCA	single_cell_round1	denovo_r1_only
sc_r1_121	ATAATTATTATAGGACCCGT-CGGACTTACTTATACTGAAC	single_cell_round1	denovo_r1_only
sc_r1_121	ATATTCTATAATACTCCGTT-AAACATAAACAACGAGCCAA	single_cell_round1	denovo_r1_only
sc_r1_121	ATCGCCGGCTAATTGGTGTG-TCAACCCAACAGTACACGTA	single_cell_round1	denovo_r1_only
sc_r1_121	CGAAGCTATTTGATTGCGTG-CCTATACGTTCCGACCCTCC	single_cell_round1	denovo_r1_only
sc_r1_121	CGATTGACGGGTTATTTCAG-TACCAAACCCTCGGCTACAC	single_cell_round1	denovo_r1_only
sc_r1_121	CGTACGGTTTGCGGGTTGGC-ATAAAGGGCGTCATATTGCA	single_cell_round1	denovo_r1_only
sc_r1_121	CGTTTTCAATGTAGATAGAT-CCTTATTTCCGCGCAACAAT	single_cell_round1	denovo_r1_only
sc_r1_121	CTCTATGGTGTTTGTGATTC-ATTAAGGCATAAGTCTTTCT	single_cell_round1	denovo_r1_only
sc_r1_121	CTGTGGTAATTGTGAGGTAT-ATTTAATATATAAGCAAGGA	single_cell_round1	denovo_r1_only
sc_r1_121	CTTGGGGAGTCACGGATTAG-TTGTCTCTGATGACGTCACA	single_cell_round1	denovo_r1_only
sc_r1_121	CTTGTTGTGTGTATGTACCA-GCCTAACCCTTGAATCGGAA	single_cell_round1	denovo_r1_only
sc_r1_121	CTTTGTGTTATTCGTTGATT-TACGTTCCAACACTGGATGG	single_cell_round1	denovo_r1_only
sc_r1_121	GAGCATCATCCTACTTGTAC-TAGGGGTGCTCCGACGCCCA	single_cell_round1	denovo_r1_only
sc_r1_121	GAGTCTTTCCATCTGTATAT-TCACAGAAACTTGAAAATAA	single_cell_round1	denovo_r1_only
sc_r1_121	GCGCCGCAACTTCTGATTTT-TTTGGGCTGTTGACCTTTGT	single_cell_round1	denovo_r1_only
sc_r1_121	GGGCGCTTGCGAGGTCATAC-GCTCTATAAACATCAGAGAG	single_cell_round1	denovo_r1_only
sc_r1_121	GTCCAATAGGGGTTAAACCA-CAGATGGCGCCTGCGCCGCA	single_cell_round1	denovo_r1_only
sc_r1_121	GTCGTCGATATGCATACTAT-GAGTTAGCTATATACCTGCC	single_cell_round1	denovo_r1_only
sc_r1_121	GTCTAAGCCGACTTTTGCTT-TCCAGCGAACTGGCCACCAT	single_cell_round1	denovo_r1_only
sc_r1_121	GTGGGTTGGGCCCCGATTTT-CGTACTCTTAGATGACACCA	single_cell_round1	denovo_r1_only
sc_r1_121	GTTGATCTGTGCATAGTTTA-TACCAAAGAATTGAGTAACA	single_cell_round1	denovo_r1_only
sc_r1_121	TACCGGGCTATTGATCCATG-ACATAACTACCGGAATATCG	single_cell_round1	denovo_r1_only
sc_r1_121	TCAGTTGTGTGGAGTTCCTT-AGGGAGCTAGAATCCCTAAA	single_cell_round1	denovo_r1_only
sc_r1_121	TCCTCATTTGTTTGTCGAAA-ATCTCCTATCCCACAGTCAT	single_cell_round1	denovo_r1_only
sc_r1_121	TCGAATGATATCTGTCAAGT-AGACATGGATACTGTACAAG	single_cell_round1	denovo_r1_only
sc_r1_121	TCTTTCCTTGTTATTAGTGT-CGCCCACCACTCGCAAAGGA	single_cell_round1	denovo_r1_only
sc_r1_121	TGACCTCGAATCTCAGTCTT-ACAAATATACCCCTTATTAA	single_cell_round1	denovo_r1_only
sc_r1_121	TGGTTGACTCTTGCGGGTGG-CCTGCAATACCTACGGGGCA	single_cell_round1	denovo_r1_only
sc_r1_121	TGTAATGTCAATTTGTATGG-TGCTGCCGCTATTACTAACA	single_cell_round1	denovo_r1_only
sc_r1_121	TTACGGTTATGAATTTTTAA-TAAAAAGACGTTCTGTAAAG	single_cell_round1	denovo_r1_only
sc_r1_121	TTACTGGATTTATGGTGTGG-GCCTAAAGTGCGATACGCTT	single_cell_round1	denovo_r1_only
sc_r1_121	TTTCGGATGCCTGTTGTGTT-CAATTGCGGAAGGCTACTCA	single_cell_round1	denovo_r1_only
sc_r1_121	TTTCTTTTTCTCTCGTCTTA-ACGCTCCGACACACGAACAT	single_cell_round1	denovo_r1_only
sc_r1_121	AACCACTAGTGGGCCATGTG-TTGACAGACACCAAGCCTCA	single_cell_round1	denovo_r1_only
sc_r1_121	AGAGTCAGATTGTTGGATAT-CGAGACACACCAAAAACCCA	single_cell_round1	denovo_r1_only
sc_r1_121	ATACATATATACGGTTTGCC-CTAGTTCGCGAAAGGCTTAC	single_cell_round1	denovo_r1_only
sc_r1_121	ATCCATTTACAGGCTCAGAG-CAACATTCCATAAATAAGAC	single_cell_round1	denovo_r1_only
sc_r1_121	ATGTTGATTGACTTGTTGTG-CGGTATAACGTAGAGAACCA	single_cell_round1	denovo_r1_only
sc_r1_121	CTAGAATTTACTGTCAATTG-GCCAACACTCGCTAAGCCCG	single_cell_round1	denovo_r1_only
sc_r1_121	GAAGGTTTTATAGTGACCCG-TGGAAACTTATAGAATCCTC	single_cell_round1	denovo_r1_only
sc_r1_121	GTCATAGCGCATTATTGAAT-TGCTACCGCGGAGGCTTACC	single_cell_round1	denovo_r1_only
sc_r1_121	TACGTGCATCGGGGTGGTAT-TGAAGATTGCATAGAACGAA	single_cell_round1	denovo_r1_only
sc_r1_121	TTTGTCACCGATAGATAGAT-TCGTATACCATATGCCTAGC	single_cell_round1	denovo_r1_only
sc_r1_121	TGATAATGCTTATATCATTT-AACCGAGTCCTAGACACATA	single_cell_round1	denovo_r1_only
sc_r1_121	CAGTGTGGCTTAGGACGGGT-GTACCCATAGCGACCAACCC	single_cell_round1	denovo_r1_only
sc_r1_121	GTTTTTGGTTCTTGGCTCAG-CCCTGTTCCCCTATCTCTGC	single_cell_round1	denovo_r1_only
sc_r1_121	GGTGTCTTACCGGTCGATAC-CCATTTTCACTGGAAGGGCC	single_cell_round1	denovo_r1_only
sc_r1_121	TTATGGTGGACTTATGCGTA-AACCCATCCTCCTCCACTCG	single_cell_round1	denovo_r1_only
sc_r1_121	CTTTTTGTGTTTTTCCTCAG-CATTGTAGCAGATACAGGCA	single_cell_round1	denovo_r1_only
sc_r1_121	GTTGTGCGCACGAGTTTGGG-CACGGAACCTTTCACGCCGG	single_cell_round1	denovo_r1_only
sc_r1_121	TTTGCGCAGGAGTCTTGCGC-ACATCCATCCCCTCACGCCG	single_cell_round1	denovo_r1_only
sc_r1_121	CGAGTTAACCATGTGTCTTT-AGTGAATGCAGGTTTTGCTG	single_cell_round1	denovo_r1_only
sc_r1_122	AAAATAGGCCTAGCGGGTCA-GAATCAACCCCCGCCTGGGT	single_cell_round1	denovo_r1_only
sc_r1_122	AAGATCTGGGAACATTATCT-CTTTACAAGTACCGATCGCT	single_cell_round1	denovo_r1_only
sc_r1_122	AAGGGTCCAATTTACTAGGG-CGAGCGTATTACACTTTGGA	single_cell_round1	denovo_r1_only
sc_r1_122	ACAACTCAGTTTGAGCATGG-GAATAACAAGTATACGAGCC	single_cell_round1	denovo_r1_only
sc_r1_122	AGAGTCTGACCGTAGATGCG-GGCTGACAGATCTAACATTA	single_cell_round1	denovo_r1_only
sc_r1_122	ATTGAACCTACGGTTAGAAT-CTAGACCATTAGGCAGTGCG	single_cell_round1	denovo_r1_only
sc_r1_122	CTGCGTCCTCGAGAATTCTG-AGGCATCTCCATAAAGTGAA	single_cell_round1	denovo_r1_only
sc_r1_122	CTTTCTTTGTCATGACCTAT-ACAAATTTATTCATCTCAAA	single_cell_round1	denovo_r1_only
sc_r1_122	GAAGTTATTGGGTGGCCTAA-AACAATCCCAACCCCGACAA	single_cell_round1	denovo_r1_only
sc_r1_122	GTAGGGAGTATTGGTCCTCA-AGGACTACCGCGGACCAGGA	single_cell_round1	denovo_r1_only
sc_r1_122	TAGCTATTTTTTTTGGCATT-AAAACCGAACACACAACCCT	single_cell_round1	denovo_r1_only
sc_r1_122	TATTACGACCAAGGGGAGTG-CCCATGCCACTTATATCGGA	single_cell_round1	denovo_r1_only
sc_r1_122	TATTTTTTCCAAGAATATAT-GGCAACCTATGCGCAATCCA	single_cell_round1	denovo_r1_only
sc_r1_122	TCCTCTGCTCTTGTAAAGAC-CTCAAAAACAAGTTTTACAG	single_cell_round1	denovo_r1_only
sc_r1_122	TTCTCTGTTTTTGTGTTTAT-GAGCAGAGAAACAGAAAAAA	single_cell_round1	denovo_r1_only
sc_r1_122	TTTCTTATTGCTTGGATGTT-CATACAGACTAAATTAAAAA	single_cell_round1	denovo_r1_only
sc_r1_122	ATAAATTTGAGTGGGGTCTA-ACATACTCACCCCCGTTGTA	single_cell_round1	denovo_r1_only
sc_r1_122	ATGCTAGGCTCATTTTTCAT-GCATCTAGCGGTTCTTACAC	single_cell_round1	denovo_r1_only
sc_r1_122	ATTGTGGAATTTTTATTGTT-TTTCAAGCGTAGGCACGACA	single_cell_round1	denovo_r1_only
sc_r1_122	ATTTGCTTTACCCCGTTTAA-GGAACCCAAGTAAACACCCT	single_cell_round1	denovo_r1_only
sc_r1_122	ATTTGGCATTTTTGAGAATT-GTCAAACCCATTCAAGTGGG	single_cell_round1	denovo_r1_only
sc_r1_122	CCTGTGCCCTAGAAGAGTGT-CTTCACACGTATCTTAACCT	single_cell_round1	denovo_r1_only
sc_r1_122	CTAGGCTTTGAAGATACCTT-TCTACATCCGAGCTGACCCT	single_cell_round1	denovo_r1_only
sc_r1_122	GCATTGCGTTCCGGCTATTG-TATCAAAATTTGCTCAAAAG	single_cell_round1	denovo_r1_only
sc_r1_122	GTTTCTGAAGTTAGTCGGAG-ATGTGAACTGCCACGGCTTG	single_cell_round1	denovo_r1_only
sc_r1_122	TATTTAGACCTTGTAGAAAA-AACACTACAAAAGACCTGTG	single_cell_round1	denovo_r1_only
sc_r1_122	TCATCAAGACCCTCTGGCTT-CCCCCACACATAAAGACCAA	single_cell_round1	denovo_r1_only
sc_r1_122	TGAATTGTCTCAGTTACGGA-GACTTAACAACACCCCTAAA	single_cell_round1	denovo_r1_only
sc_r1_122	TGTTCAATGTACTGTTGAGC-GCAGAAGTCCGCTTGAGTAT	single_cell_round1	denovo_r1_only
sc_r1_122	TTATTTTGATGCTAACAAAG-TAAGACAGCGCTGCTACATC	single_cell_round1	denovo_r1_only
sc_r1_122	TTTGCTCGTCTAGCCTGTGT-CCCCGCACAGCGCTAACGTC	single_cell_round1	denovo_r1_only
sc_r1_122	CTGGTAGCACCGTTAGGGAG-TCTAAACGTGTACCCATCCA	single_cell_round1	denovo_r1_only
sc_r1_122	GATCCCAAAAACATCTTCTC-AATGATAAATGAGGTGCCAA	single_cell_round1	denovo_r1_only
sc_r1_122	TTACAGGTGTTTGTTATCGC-GAGAAACTCAATTCGCAAGC	single_cell_round1	denovo_r1_only
sc_r1_122	TTCTCAGCATTAGGTAATTC-CATACTGCTATACCAACAAC	single_cell_round1	denovo_r1_only
sc_r1_122	TTGGTATCCTTACGTCACTC-CCATAATAGCAGTATTCCGA	single_cell_round1	denovo_r1_only
sc_r1_122	GGTTATTTGTTCTTCAGTGC-GCGACTCTAGCAGCCTAGAT	single_cell_round1	denovo_r1_only
sc_r1_122	CTGGTAGCACTTTCGATGTT-ACATTAACTACCGGCGTCAC	single_cell_round1	denovo_r1_only
sc_r1_122	GGTAAGCTTTGTGTGTATTG-AACCCGTGGACGCCATTAGG	single_cell_round1	denovo_r1_only
sc_r1_122	GTAAAGTACAGTTGTACCTT-ACCGGCGTATAGACATTGCT	single_cell_round1	denovo_r1_only
sc_r1_123	TGGGGATTGTCGCTGAAGAC-CCGTAAGAGTAAATCCGGAA	single_cell_round1	denovo_r1_only
sc_r1_123	AACGAGTAATGCCGGGCGGG-ACGACGAACCAACCCACTAC	single_cell_round1	denovo_r1_only
sc_r1_123	AACGTTTAGTATCCTCTGTT-TCCACCCAAACCGTAACAAC	single_cell_round1	denovo_r1_only
sc_r1_123	AACTGTACTCCTCCTTCCGC-GCTGCCGTGTTTCTACTGAA	single_cell_round1	denovo_r1_only
sc_r1_123	AATCGCGATCTGAGTCCTTT-ACGGGTCGAGAAACCCAGAC	single_cell_round1	denovo_r1_only
sc_r1_123	AATGTTGACAGTGCTTGCGT-TCCGTTCTGCATCTCACATC	single_cell_round1	denovo_r1_only
sc_r1_123	ACAGAGGGCAGTCGTGCAAG-AACACCAAAATCGCTGGCGT	single_cell_round1	denovo_r1_only
sc_r1_123	ACTGTTACGAATTGCTTTGT-CCATAGTGCAAAATCGATAA	single_cell_round1	denovo_r1_only
sc_r1_123	ATATTTTTTAATATGTTTGT-CAAGCCTCCTCCTTCCCGAT	single_cell_round1	denovo_r1_only
sc_r1_123	ATATTTTTTCGGTACGAACG-CACCGAAGAGGGAGTATGTT	single_cell_round1	denovo_r1_only
sc_r1_123	ATCGAAGGTATGTTATGCAC-CGGTACGCTCTTCAAAATAC	single_cell_round1	denovo_r1_only
sc_r1_123	ATGATGGTTAGATTTCAAGG-CTCTATCTTACGTGCGAAAC	single_cell_round1	denovo_r1_only
sc_r1_123	ATTTAGTTTCTTGTTTGGTA-CTCCAACCCCTGCTAACTCT	single_cell_round1	denovo_r1_only
sc_r1_123	CAACCCTTGGTTGGACCTGT-TAACGGCCAAGACGTTTCAT	single_cell_round1	denovo_r1_only
sc_r1_123	CAATTTCTCGTTGATGTGTG-ATGCACCATCATAGTCCACA	single_cell_round1	denovo_r1_only
sc_r1_123	CATCGTGATTACTATCGCAA-GGGTGACAATGTTACAGTTA	single_cell_round1	denovo_r1_only
sc_r1_123	CCCTATGCGCAGTTAGTATT-TAAAATTAGGCCCAGGATCC	single_cell_round1	denovo_r1_only
sc_r1_123	CGGTTGGTTACATATTGAGA-GGAAAATCTCCCATCACCCA	single_cell_round1	denovo_r1_only
sc_r1_123	CGTAGGCACTCATAGGCGAG-ACTAAACTAAATCATAATAG	single_cell_round1	denovo_r1_only
sc_r1_123	CGTTATGGATTTGTTAGCTG-CTCCAGAACGGTTGCTCGTC	single_cell_round1	denovo_r1_only
sc_r1_123	CTAGGTCGCATTAATCGGAG-CTAGGAGAAGCAAGACAACT	single_cell_round1	denovo_r1_only
sc_r1_123	GATATAGAGGTTTGTTGTGT-ACCCACTTACCGCGACTAAA	single_cell_round1	denovo_r1_only
sc_r1_123	GATCGCCGTTTACGTTTTAG-TAATAAACTACTAATAAAAC	single_cell_round1	denovo_r1_only
sc_r1_123	GATTAGTTTATACTAATCTA-CTTGGGCGCACGGGAACTAA	single_cell_round1	denovo_r1_only
sc_r1_123	GATTCAGTTGTTGTTAGCTC-AAGGCATAATTCAGAACGCC	single_cell_round1	denovo_r1_only
sc_r1_123	GATTCATAGCAGTAACGGGT-CCAATTTTAAAATGCTACAT	single_cell_round1	denovo_r1_only
sc_r1_123	GCTCTTATTCCTAGATGGGT-ATCCGCGCACCCAATCTGCA	single_cell_round1	denovo_r1_only
sc_r1_123	GCTGTGGTCCTATCGGATTG-GTATAGGCTCCAAAATTGAT	single_cell_round1	denovo_r1_only
sc_r1_123	GGGAAATAGCGTTGTGTTGA-ATGAACCGGGTGGATGTAAG	single_cell_round1	denovo_r1_only
sc_r1_123	GGTGGTTTGAATTAGAAGTT-ACTCCCTCTATCACGCCGCC	single_cell_round1	denovo_r1_only
sc_r1_123	GTATGTAGGATACAACTCTG-ACTTCTTAGAACAATTCTGC	single_cell_round1	denovo_r1_only
sc_r1_123	GTATTGTTTGATCGTCGAGG-CACGTCAAGCAGATCGCACC	single_cell_round1	denovo_r1_only
sc_r1_123	GTTCATGTGTTTATTTGATT-TGACCGCCTGCAGTATATAC	single_cell_round1	denovo_r1_only
sc_r1_123	GTTTCTTGCGACGTTGAGTT-CATAGCTATTACTTTCCATA	single_cell_round1	denovo_r1_only
sc_r1_123	GTTTGTCTTTGCATCTTTTA-GAACACGGCCGCCGTCATGA	single_cell_round1	denovo_r1_only
sc_r1_123	TACAGAGGGGCTGGATGTTT-GACGACAGCATACCCCGTAT	single_cell_round1	denovo_r1_only
sc_r1_123	TAGTCCAAAATCGCGATTTT-AGAAGGCACACTCTACATTA	single_cell_round1	denovo_r1_only
sc_r1_123	TGAACATCAGGCTTGCCCGG-CTAGTGACTGCGCCGCGTCG	single_cell_round1	denovo_r1_only
sc_r1_123	TGCGTTCCTGTTTTTTTCAA-ACACCAACGCGCAAAGAACA	single_cell_round1	denovo_r1_only
sc_r1_123	TGCTCATGTTGGTTTCTGTG-TTGACTTCACCCAGTACTAA	single_cell_round1	denovo_r1_only
sc_r1_123	TGTCACGTTGCTGTCATTAT-ACTCGCCCGGGCACAGAACC	single_cell_round1	denovo_r1_only
sc_r1_123	TTAATCCTCACGTTTACATT-AAGACCGGTGTTCTTTAAGA	single_cell_round1	denovo_r1_only
sc_r1_123	TTACCGTCCTAGTGGTCAAA-TTAAGAAAAGAAACTAAGCA	single_cell_round1	denovo_r1_only
sc_r1_123	TTAGACGGTTTCCTTTGTAC-TGATAAATTCATCCATTATA	single_cell_round1	denovo_r1_only
sc_r1_123	TTAGTCACGACGCGAGTGCG-GCGACATTATTAACCGATCC	single_cell_round1	denovo_r1_only
sc_r1_123	TTATATTAGCGGACCGTCGC-AACTAGTAGCAACTAGTTTA	single_cell_round1	denovo_r1_only
sc_r1_123	TTATGATATCTTGTGCTTTA-AGGGTAAGGCCTCGCGCATC	single_cell_round1	denovo_r1_only
sc_r1_123	TTATGTATTTGCGATTCTTA-CACGCCTGTGCTATACATCC	single_cell_round1	denovo_r1_only
sc_r1_123	TTCAAGGTCTAATTGAAATT-ATCATGGTCGATAATACAAC	single_cell_round1	denovo_r1_only
sc_r1_123	TTCACTACGTTAAGTCCGTG-GCCTCATGCTCGCCATGCTG	single_cell_round1	denovo_r1_only
sc_r1_123	TTCATGAGAGCACTTGGGGT-TTAAGAATCAGCGCGGTCTA	single_cell_round1	denovo_r1_only
sc_r1_123	TTCTGATGTCTGTTTTCGTC-CATTACAACACTACAGATAT	single_cell_round1	denovo_r1_only
sc_r1_123	TTGGATGTGCCTTTATATGA-CCCCCTAAGTGTATCGCCAC	single_cell_round1	denovo_r1_only
sc_r1_123	TTGGGAGCTCCTCCTGATTC-AACCGGGTTGTCACACGACA	single_cell_round1	denovo_r1_only
sc_r1_123	TTGTCAGTTATTTTGGTTTT-AAACGTCTTGTGAACCAACA	single_cell_round1	denovo_r1_only
sc_r1_123	TTTAGAGGTTCTGGCGTCGG-GACGCTTAGAAAAACCCGGA	single_cell_round1	denovo_r1_only
sc_r1_123	TTTATACAGGGTAAGTCACT-GCGGGCGCTCCACCGACCAT	single_cell_round1	denovo_r1_only
sc_r1_123	TTTATCACTGCCAGATAATG-GCTCCTCCATCGCCATTAGA	single_cell_round1	denovo_r1_only
sc_r1_123	TTTTACGCCTAACAGACTGG-TATACGATGACTGGAGCCAC	single_cell_round1	denovo_r1_only
sc_r1_123	TTTTTGCAGCGTCGAACTAA-AAGATTTAACCTACCCACAA	single_cell_round1	denovo_r1_only
sc_r1_123	AGAAAGTTGCTTCAAGGCGC-CTTAGTATAACATAAGCCAA	single_cell_round1	denovo_r1_only
sc_r1_123	AGCCATTAGGTTTTCGTTTT-CAGAGACTAGGTAACATTGA	single_cell_round1	denovo_r1_only
sc_r1_123	AGGTACTACATTGGTAAGCT-AGCGCAAATTAAAGACCTAC	single_cell_round1	denovo_r1_only
sc_r1_123	AGTGCTTTTCAGGATAATGG-GTCCGCCCACCAAGACACAA	single_cell_round1	denovo_r1_only
sc_r1_123	AGTGTTAATGCTTTCAGGTT-CCCTAGCGCCACTCTCCCTC	single_cell_round1	denovo_r1_only
sc_r1_123	ATATGGTAATTTTTTGAGTA-GTATCTGGTAGTTCACGAGG	single_cell_round1	denovo_r1_only
sc_r1_123	ATGGAACTGCGGAATTACCG-GGGCCATAAGGACTCGCACA	single_cell_round1	denovo_r1_only
sc_r1_123	ATGTCATTATGCAGGCACAA-CCACCGCAGAATCACTCAGT	single_cell_round1	denovo_r1_only
sc_r1_123	ATTAGTCCGTGATTCAGAGG-AAGACGACCAAACGGCCAGC	single_cell_round1	denovo_r1_only
sc_r1_123	CCAATCGCTCCGGAACTCTC-CCCAATGATCTAGGTCCCAA	single_cell_round1	denovo_r1_only
sc_r1_123	CCTTACTTATGTCTGCTTTG-AGAGTTAGCATAGATTCCAA	single_cell_round1	denovo_r1_only
sc_r1_123	CGAACGGTATTGGGTTGTCA-GGCAGGCTTCCCGCCCTTCT	single_cell_round1	denovo_r1_only
sc_r1_123	CGAGTCGTCTCTATTTCGTG-ACAGATTAGACTCCGACTGT	single_cell_round1	denovo_r1_only
sc_r1_123	CTGGGCTATGAAGCTGAATG-GTAAACCACGCTCGAAATCA	single_cell_round1	denovo_r1_only
sc_r1_123	CTGTAAGGATTGCGGCTTTT-CCACCCGAATATTAAGTGAC	single_cell_round1	denovo_r1_only
sc_r1_123	GATTCACTTCTGGATTGGGG-ACGTAGCTACTAAAACATCA	single_cell_round1	denovo_r1_only
sc_r1_123	GCTTCTAGCATGAAACTGTA-TCAACCTTAGCAATGTCGGA	single_cell_round1	denovo_r1_only
sc_r1_123	GTAGATATAATGAGAGATTA-GCATTAGTAAGGTTGCCAAT	single_cell_round1	denovo_r1_only
sc_r1_123	GTTACTTCTATTAGGAAGAT-CGAAACGTGAACCATCTTGC	single_cell_round1	denovo_r1_only
sc_r1_123	GTTTGCCATCGAGGACCCGT-CATAAATACTCCCTCCCACA	single_cell_round1	denovo_r1_only
sc_r1_123	TCAGTGCCTATGCGGGCTTA-CATCACTCGAAATTGAATAT	single_cell_round1	denovo_r1_only
sc_r1_123	TCCCAGCTACGATACGCGTG-TCTGGAAACAGCCACTTCTG	single_cell_round1	denovo_r1_only
sc_r1_123	TCTACACCCGGTACTGTTGC-ATCCTCACTATCTATCACAA	single_cell_round1	denovo_r1_only
sc_r1_123	TGGCACGGGTGTCTGGTTGT-TCTTTTACTGCGCAGACCTT	single_cell_round1	denovo_r1_only
sc_r1_123	TGGTTAATTGGTTTCATGTT-CCCCTAGACCAATCCTCATC	single_cell_round1	denovo_r1_only
sc_r1_123	TGTTTGAGTTACCGAGACTG-AAACGCACATCGTGGTCCGT	single_cell_round1	denovo_r1_only
sc_r1_123	TTATATATCACCAAGGCGCC-TGGTCCTGCAGAGCTCGTAG	single_cell_round1	denovo_r1_only
sc_r1_123	TTATTATCCATCTAGGTCGA-CCAACATAACCAAGAATAAA	single_cell_round1	denovo_r1_only
sc_r1_123	TTGTGTGTCGGGGATGATCT-CTTCATTATTACAATAGCCC	single_cell_round1	denovo_r1_only
sc_r1_123	TTTGAAACTGGAGGGCTTGC-CAAACCACGGGAATTTCAAT	single_cell_round1	denovo_r1_only
sc_r1_123	AAGTTTTGATATGTAGGCTC-ATCATTTACCCCGTACGATA	single_cell_round1	denovo_r1_only
sc_r1_123	ATTCCTTTATGGACAGCCAG-CCGACCTTAAAGAACCGCTC	single_cell_round1	denovo_r1_only
sc_r1_123	CTACACGGTACCTCGGCGGT-GCCCCCACCACACTCCAATC	single_cell_round1	denovo_r1_only
sc_r1_123	CTTATTACTTGACGGGGATT-CAGTGAAACCCTATAAGCTT	single_cell_round1	denovo_r1_only
sc_r1_123	CGAATTTTTGGGTCGTCTGT-CATCCGCCGCTTCACAAAGC	single_cell_round1	denovo_r1_only
sc_r1_123	CGGGCTCGTGCAGTAGTCTG-TCTCCTCCACATCACCTACT	single_cell_round1	denovo_r1_only
sc_r1_123	GGCGCGGTGCTAGCATGGCG-AGCGCGTTCAATCCATCAAA	single_cell_round1	denovo_r1_only
sc_r1_123	GTAAGGATTAGTCGGGCGAT-AAATTGTAAAAAATTGACAC	single_cell_round1	denovo_r1_only
sc_r1_123	AGTTCAGGACTTAAGACTCT-TTCCAGCCTCTGTAACCAAA	single_cell_round1	denovo_r1_only
sc_r1_123	GTTTAATCCGGCTGTTGGGT-ACAACACTTCGAAGCTCCCA	single_cell_round1	denovo_r1_only
sc_r1_123	TTATCTTGTGTACAGAGGCG-CACGATCAAGCGTTCGCGGC	single_cell_round1	denovo_r1_only
sc_r1_123	AATCTGATATTGTGGCTTGT-TCATCCCATGCTCCTAGACA	single_cell_round1	denovo_r1_only
sc_r1_123	AGGGGGTTTGTTCCCACGCA-ACCATTTGAAATTTTGTAGC	single_cell_round1	denovo_r1_only
sc_r1_123	ATCTAGAGACCTGACCTCTA-CACCATACACACTTAAATGG	single_cell_round1	denovo_r1_only
sc_r1_123	CGAAGTGCTATGTGTTTGTG-CACAAACCAGGCTTGCCAAA	single_cell_round1	denovo_r1_only
sc_r1_123	AGCATCCTGGCATTGGTGGG-CGCCACGCAAGCTCAGCTCG	single_cell_round1	denovo_r1_only
sc_r1_123	TGGCAGGTTTTGCTTTTCGC-CGAAGCGAAGGTCAGACACA	single_cell_round1	denovo_r1_only
sc_r1_125	ACGGTAATTAGATGGGTTTA-AACCACAATACATCTAAAAA	single_cell_round1	denovo_r1_only
sc_r1_125	CAGCGTACTCGCTTACCCTT-TAGAGACACGCTGACAGTCC	single_cell_round1	denovo_r1_only
sc_r1_125	CTCGAGAGTATTATTAATTC-TCACACCCCGAAAATCCGGC	single_cell_round1	denovo_r1_only
sc_r1_125	CTCGTAATGCTCAATCTACC-ATCCATCGTCACGTAAGTGA	single_cell_round1	denovo_r1_only
sc_r1_125	GATTATATTCACTCACAATA-AGCGCTTCAGCCACGTCCTC	single_cell_round1	denovo_r1_only
sc_r1_125	GGTTTATACATATAGAGCGT-GTCTCCTTATCCCGGGGATC	single_cell_round1	denovo_r1_only
sc_r1_125	GTCTCAATTCATTACGTTGA-TGCCACACATCGACCGAACA	single_cell_round1	denovo_r1_only
sc_r1_125	GTGTTTAGATCACCATGGTG-AATAGCGCAAGAGACCCACT	single_cell_round1	denovo_r1_only
sc_r1_125	TGACCGGCGTCGTAGGCAAG-CATCCCCATGCGGATCGGAT	single_cell_round1	denovo_r1_only
sc_r1_125	TGCTTTGTCTCAGGCTCATT-CCTCCATAAACAACATTCTC	single_cell_round1	denovo_r1_only
sc_r1_125	TTGTTCAATCATTAAGATTC-TATCCACAGATTACGAAATT	single_cell_round1	denovo_r1_only
sc_r1_125	ACGATTGATTTGGTCGTCAT-AGCCCCGTAAACCAACTACA	single_cell_round1	denovo_r1_only
sc_r1_125	ATAGGTGATTTTTATCACGG-GTGGCAGACGCAGAGCAAGA	single_cell_round1	denovo_r1_only
sc_r1_125	CATAGTCCGTCAGTTCATTG-GCCAACCCGATATAAACTTC	single_cell_round1	denovo_r1_only
sc_r1_125	CTCTAAGTGTTGAAGTTCTG-ACCTTTCTACAGCCTCAGGA	single_cell_round1	denovo_r1_only
sc_r1_125	TATTTCGCTATTTGGGTCTG-CTAGGTTTAGTAGACACGCC	single_cell_round1	denovo_r1_only
sc_r1_125	TCGATTGCTTACTGGACTAA-CGGCACCATACCATGTCCAC	single_cell_round1	denovo_r1_only
sc_r1_125	TGCAACTTAAGCTGTCCTGA-AGAGAGGACCCCAACAAGTC	single_cell_round1	denovo_r1_only
sc_r1_125	TGGTGTTAATTATTAAAGTT-GGCCGTTACCGCAAGCGGAT	single_cell_round1	denovo_r1_only
sc_r1_125	TGTTGGCTTATTAGATACTT-TAGAACAGTGGAAATACTAT	single_cell_round1	denovo_r1_only
sc_r1_125	TTATCAAGGAGATTTTCACC-CAAGCACCAACACACCATCC	single_cell_round1	denovo_r1_only
sc_r1_125	AATTGCCTAGGGACAATCTA-CGCCAACCAGCCCCCTAATT	single_cell_round1	denovo_r1_only
sc_r1_125	CATTCTCTCATTCGAATGCA-CCATTAATTCTGGTTAGAGA	single_cell_round1	denovo_r1_only
sc_r1_125	GGCTATTTGTTTTGAGCCCA-TAGAATTTACAAATACTACG	single_cell_round1	denovo_r1_only
sc_r1_125	GTACTGTTCGGATAGCTGAT-ACGCCTCTCAGCTCCATCAA	single_cell_round1	denovo_r1_only
sc_r1_125	ATGTAATTAGATGTCTATGC-CCACTCCTAAATCAGTCCTT	single_cell_round1	denovo_r1_only
sc_r1_125	CAAAAACGTTGTCTGTGGAT-GACAATCGGAAAGTCGATCA	single_cell_round1	denovo_r1_only
sc_r1_125	CTTTTATGCTTAAGAGACAG-TATAAAGCAAAGGAACGAAC	single_cell_round1	denovo_r1_only
sc_r1_125	TCATCCGTCGGAGGGGTGTA-ATCGCACTGCAGCACTTCCT	single_cell_round1	denovo_r1_only
sc_r1_125	TCGTAGATTCATTAAGACTG-CTCACGGACCCCCACGCAAA	single_cell_round1	denovo_r1_only
sc_r1_125	TTAATGTTATTATGCGTAGT-CAAGCCACCTTTTACCAACT	single_cell_round1	denovo_r1_only
sc_r1_125	AGGTGGTTGTCTAGTCACTG-AAGTGTGTCAACAGCCCCGG	single_cell_round1	denovo_r1_only
sc_r1_125	TACGTGCTTTGGTGGGGGAT-CCCCAATGCACGCGACCGTT	single_cell_round1	denovo_r1_only
sc_r1_125	TTTTTCTGATGCGAAGCTCA-TACGCGCCCTAGCATCCACG	single_cell_round1	denovo_r1_only
sc_r1_125	AGCTTGTCAGCTTCCTTGAT-TTCACCAGAACGGATTCTCA	single_cell_round1	denovo_r1_only
sc_r1_125	CGGCGGGCCATAGCGTTTAC-ATCATAGGTGTCATCCAACC	single_cell_round1	denovo_r1_only
sc_r1_125	GAACTTTAGTTTTTAATCTC-TGGCCCCAACACACTTTAGA	single_cell_round1	denovo_r1_only
sc_r1_125	GTGAATATGCGTTTCTTTGC-TTATCGTACAAAAGCCAAAT	single_cell_round1	denovo_r1_only
sc_r1_125	TTCTGCTATTTGATGGTAGG-TTTCTTCTAAATTTTTAGGC	single_cell_round1	denovo_r1_only
sc_r1_125	GCGTGACCCCTTTTCTGTTA-CGTCCGGGCCGGTGAACTAG	single_cell_round1	denovo_r1_only
sc_r1_125	GGGTTGCAGTGCCGACTTGT-GAGATTACGCCCCCACCTGT	single_cell_round1	denovo_r1_only
sc_r1_125	TACATTATCGGTAGGACTTA-CGGGACCCGATCTCAACGTA	single_cell_round1	denovo_r1_only
sc_r1_125	TATCGGCTACTGCTCCGTGC-CGGTGGTTGCTGGCCCCAAC	single_cell_round1	denovo_r1_only
sc_r1_125	TATTCTTCACAGTTCTTTTC-TCAAAAAGCACTAGCAATAA	single_cell_round1	denovo_r1_only
sc_r1_125	TCTTTATTTCAGCTTTTGGT-AAAAGCAGAACACATGTTAT	single_cell_round1	denovo_r1_only
sc_r1_125	TTCTGTTGCTTGTATTTGGA-GATACTAAACGCCCTCATAC	single_cell_round1	denovo_r1_only
sc_r1_125	TTGTGCTTTCATACCTTTGA-CTTCAGCGCAAAATGTACAG	single_cell_round1	denovo_r1_only
sc_r1_125	TTTCTTGCTAAAACTTAATC-CGTATTACAGAAATAAAGCG	single_cell_round1	denovo_r1_only
sc_r1_125	AAAAGTCTAATTTTGTTAAG-GGGTTAAAGAAAGAAATGAT	single_cell_round1	denovo_r1_only
sc_r1_125	AAACTTTTGATTGATATACA-TAACACTCAAACCCACATAC	single_cell_round1	denovo_r1_only
sc_r1_125	AAGACTAGTGGTTTACCCCT-GGAAGGTAACAAGGGTTATA	single_cell_round1	denovo_r1_only
sc_r1_125	ACGGCTCGTTCAACTTGTGG-CCCGCTCAAGCGGACGGCAT	single_cell_round1	denovo_r1_only
sc_r1_125	ATGTCAGAGGTCGTAAGGCG-CTTAAGCACTATCAAATCTC	single_cell_round1	denovo_r1_only
sc_r1_125	CTCTTTAGTCTCGCGTAGGA-CATCCACATGATGTTTACAC	single_cell_round1	denovo_r1_only
sc_r1_125	GGGATTATCTAGTATTGTGT-ACCTTGATCTAGCCGGCGCT	single_cell_round1	denovo_r1_only
sc_r1_125	GTATCCTATGTGTCATTTCA-GGCCAAATGTCAGTTAGTCA	single_cell_round1	denovo_r1_only
sc_r1_125	TGTTTGCACGTTGTTAAACA-GTCAAAGCTTTTACACCCAG	single_cell_round1	denovo_r1_only
sc_r1_125	AGCGGTATAGCGTAATCTAT-GAGTAATTTATGACCTATTG	single_cell_round1	denovo_r1_only
sc_r1_125	TATGGTCGCGTGTCCAATAT-CCACCCAGGCCTCCATTTAT	single_cell_round1	denovo_r1_only
sc_r1_125	TTTTCGTTTATGGTCGCACT-CTACCTAACGCAAAACCTTC	single_cell_round1	denovo_r1_only
sc_r1_125	GGATGTTTTGACGGACCTTG-GACGGCCCTACACTTTGCGG	single_cell_round1	denovo_r1_only
sc_r1_125	TGGTCCGATATGTCGTCTCT-TAAACCTAAGCGCAAAGCAT	single_cell_round1	denovo_r1_only
sc_r1_126	AAGTTTAACTCCGAGGATGT-GGTGATGGCAAAGATGTGGA	single_cell_round1	both_bulk_denovo_r1
sc_r1_126	AGATTAATTGGACGTGGATC-CAACCTACTGTAAACGACCA	single_cell_round1	both_bulk_denovo_r1
sc_r1_126	CACGCGGGACTATTGAATTG-GGGCCCACGCGAATGCTTAT	single_cell_round1	both_bulk_denovo_r1
sc_r1_126	GTAGGAGGGGGGTCAGGGGG-TTGGAGCACAATAAACACAG	single_cell_round1	both_bulk_denovo_r1
sc_r1_126	GTGATTTGCCGCGTACACTT-TCACCCCGAAGTACCTAACT	single_cell_round1	both_bulk_denovo_r1
sc_r1_126	TACAAAAGGCTTTCTGGCTC-ACACCAGAGAGCGAGGCTCG	single_cell_round1	both_bulk_denovo_r1
sc_r1_126	TACTGAGGAGTGAAGGGGCT-GATGCACCCCGCAATGAACT	single_cell_round1	both_bulk_denovo_r1
sc_r1_126	TATATATGGATGGAACACGA-AGGTGCAGGTCGGTACCCCC	single_cell_round1	both_bulk_denovo_r1
sc_r1_126	TATTCCGTCTCGTTTAGTAA-GGGTACGGGCAGTGTCTAAC	single_cell_round1	both_bulk_denovo_r1
sc_r1_126	TGGGTGTCAATTACAGTCCG-ACGTTGGCTTGAGCCAATAC	single_cell_round1	both_bulk_denovo_r1
sc_r1_126	TGTGGCTTCTCGGGAGTGTC-CAAAGACCTTCTACATAGTA	single_cell_round1	both_bulk_denovo_r1
sc_r1_126	AAAATTTGTCATTCTACTTT-CATAAGAACTACGCACGACA	single_cell_round1	both_bulk_denovo_r1
sc_r1_126	AAGGGTGGACTACATGATGT-GTCACTCCTCAGCTCCACGA	single_cell_round1	both_bulk_denovo_r1
sc_r1_126	ACTTTGTCTTTAGCCTTGGC-CTAGTGTCCGCGCTTCGACG	single_cell_round1	both_bulk_denovo_r1
sc_r1_126	AGACTTCAGTCACTTATGGT-AGACCTACCTCCGTGACGCC	single_cell_round1	both_bulk_denovo_r1
sc_r1_126	AGATAGTTATGGGTGCTCAA-TTTTGACTTGCCCAGGCGAC	single_cell_round1	both_bulk_denovo_r1
sc_r1_126	AGGGATATAAAAATTGGTCC-CACTTACACTATTAGACACT	single_cell_round1	both_bulk_denovo_r1
sc_r1_126	ATTATTTATCGTGTACCCAT-CCCCCGTAATTAATGGCCCA	single_cell_round1	both_bulk_denovo_r1
sc_r1_126	CGACAGATCTACGTCCGGGA-ATATCCTACAAGGATCTATG	single_cell_round1	both_bulk_denovo_r1
sc_r1_126	CTACTCGCCTCTTTAAATCT-ATTCTATAAAGAACGCATCA	single_cell_round1	both_bulk_denovo_r1
sc_r1_126	CTATTTGTTCTTTCTGTGTG-GACACGGACCTAAGCGAAAT	single_cell_round1	both_bulk_denovo_r1
sc_r1_126	CTTTTTGGAGCGACGTTTGG-CCTCATAAATCAAAGGGCAC	single_cell_round1	both_bulk_denovo_r1
sc_r1_126	GATCTACGAGTCTTCCGATC-AGCTCTACGGCCGTCAAAGG	single_cell_round1	both_bulk_denovo_r1
sc_r1_126	GGTGGGCACTCTTGAGTTTT-GCACGTGCATCACTTTCTAA	single_cell_round1	both_bulk_denovo_r1
sc_r1_126	GGTGTCTCCTGACTATTTGT-GCTCCTTTGAGATGCATTTC	single_cell_round1	both_bulk_denovo_r1
sc_r1_126	GTACCTGCGTCATATTGCTG-AAGAAACATGGCTCGTTACC	single_cell_round1	both_bulk_denovo_r1
sc_r1_126	TAGGCTATTAGGGTTGTTGC-CTACCTACAACTAATAGCAG	single_cell_round1	both_bulk_denovo_r1
sc_r1_126	TCCGCTCTATTATGGATTCA-CAGCATACCAATAACCACTA	single_cell_round1	both_bulk_denovo_r1
sc_r1_126	TCGGGGTGATCGGATAGTTG-GTTAAGACCTCTAACCTTCA	single_cell_round1	both_bulk_denovo_r1
sc_r1_126	TCTTTTTATGTTAGAGTTAC-ACAACACACCGAAGCCCAGT	single_cell_round1	both_bulk_denovo_r1
sc_r1_126	TGCTCTCGACCGGGCTTTTC-ACGTCAACCCGGCGGTTACA	single_cell_round1	both_bulk_denovo_r1
sc_r1_126	TGTATGTGCCCCCACAGTCG-CTTGACTCCTGGACGACATA	single_cell_round1	both_bulk_denovo_r1
sc_r1_126	TGTGCATATTTGTGGTATGT-CCTTCATCGATCATACAAAA	single_cell_round1	both_bulk_denovo_r1
sc_r1_126	TGTTAGATTTTCTCCTTTGA-AAAACTCAGGTAAGCTATGT	single_cell_round1	both_bulk_denovo_r1
sc_r1_126	TTTACTGCTTATCTTTTATT-GTTCTTCGATTGTCTACATG	single_cell_round1	both_bulk_denovo_r1
sc_r1_126	TTTTGTCAATTCACATGATT-TTAGGGCATACCGCTAATGA	single_cell_round1	both_bulk_denovo_r1
sc_r1_126	ATTATGATTAATTACTCTTT-TGACCCCGCAAACCGCGTTC	single_cell_round1	both_bulk_denovo_r1
sc_r1_126	CGCGATTGACCACGTGTTGT-CAATAAGGGAGAATCCCGCC	single_cell_round1	both_bulk_denovo_r1
sc_r1_126	GACACAGGCTACTATGGTGC-TCATCAACTGCCCCCTTGAT	single_cell_round1	both_bulk_denovo_r1
sc_r1_126	GTGTGCTATTACCTTCGCTA-ATATGGTAAGGTACACCTCT	single_cell_round1	both_bulk_denovo_r1
sc_r1_126	TAAATGTGTTACATGGGATT-ACAATACGACTTGTGACACG	single_cell_round1	both_bulk_denovo_r1
sc_r1_126	TAAGCATGTGTAAATTCCCC-ACAACACTCCACCTAGCTCA	single_cell_round1	both_bulk_denovo_r1
sc_r1_126	TCGCTAGATAGTTCGCGTAA-TATCAGAACCCACGCCGATA	single_cell_round1	both_bulk_denovo_r1
sc_r1_126	TTAGGGTTCATGGGTTTATT-AAAACCCCCTAAATGTAGAG	single_cell_round1	both_bulk_denovo_r1
sc_r1_126	TTATAGGGAATGAGAGCGGC-GATTACCCGGCCACAGGTCA	single_cell_round1	both_bulk_denovo_r1
sc_r1_126	TTCTCTGAAAGAGCTCATTC-ATCGACCGGCCTACTCCACG	single_cell_round1	both_bulk_denovo_r1
sc_r1_126	TTTAGGGGTTGGGATCAAGG-CTCAAGGAATCGTTATTCAC	single_cell_round1	both_bulk_denovo_r1
sc_r1_126	TTTGGTTCTGAGTTCAGAGT-CGGTGAGTACCCCGATAGCG	single_cell_round1	both_bulk_denovo_r1
sc_r1_126	GAAGTCCAGATTTGTTGATA-GTGTGAAGAGCTAGTCCTCG	single_cell_round1	both_bulk_denovo_r1
sc_r1_126	GCCGCAGCAGACATGGTGTG-TCGCAATCTCCATGACCGTT	single_cell_round1	both_bulk_denovo_r1
sc_r1_126	TGTCGGTGCAGGTGCGTTTA-TTAGGCTACGTTAAAACTAT	single_cell_round1	both_bulk_denovo_r1
sc_r1_126	TTCGCTCGATGCTTTTAACT-CACACAGTGCATCACGTTAA	single_cell_round1	both_bulk_denovo_r1
sc_r1_126	CTCGGTTCTCCCGGTTTTGT-CCCATACTAGCCATCGTGGG	single_cell_round1	both_bulk_denovo_r1
sc_r1_126	GGTTAATACTTAGTAATTGG-CTAATGTATGACAATAACTA	single_cell_round1	both_bulk_denovo_r1
sc_r1_126	AGTTTAATTACGAGGTCCGC-AACGTCCAACGTATACAACT	single_cell_round1	both_bulk_denovo_r1
sc_r1_126	GGGTATCGTTCAGTTTAGTA-TTCGACGATCACCGACGCCA	single_cell_round1	both_bulk_denovo_r1
sc_r1_126	TACGATCTGGTGACGTGTAT-GGCTTTTATCAAGCACCCAG	single_cell_round1	both_bulk_denovo_r1
sc_r1_126	TATTTATTAGTTAATCTTTT-CTACTACGGTCATACTGTTA	single_cell_round1	both_bulk_denovo_r1
sc_r1_126	TCAGCGTTCCGTTCCCATTA-GCAACGAGACACTTACGACA	single_cell_round1	both_bulk_denovo_r1
sc_r1_126	TATTTAATTTTATTGGTAGA-GCCGTCAACGCTCTTGCTGC	single_cell_round1	both_bulk_denovo_r1
sc_r1_126	AAAATTGTATCCTTAATTTT-TACTAAGCACGGCCTCCAGG	single_cell_round1	both_bulk_denovo_r1
sc_r1_126	TAATCAACTTGAGAAGACAT-CTATAAGTACGAGATCGCGC	single_cell_round1	both_bulk_denovo_r1
sc_r1_126	GGGTGTGTCGTCGTAATTTG-GACGTCAAAAATGCCTCTCG	single_cell_round1	both_bulk_denovo_r1
sc_r1_126	ATTTTTTTTCTTTGTTTCGT-CTAAAGTCCGACAAAAATGC	single_cell_round1	both_bulk_denovo_r1
sc_r1_126	CAAGGGTTGTGGGATTATTA-CTGCTATGCGCAACGCCATT	single_cell_round1	both_bulk_denovo_r1
sc_r1_126	ATAGGTTATTATGTCGAGGC-CTCGCCTAGACCAACCGGAA	single_cell_round1	both_bulk_denovo_r1
sc_r1_129	TTTGCAGTTGCCCAATTTTT-CCAATTCCAAATTGAATATG	single_cell_round1	both_bulk_denovo_r1
sc_r1_129	AGGGGAGTTAGGCATTTGGT-TCAGCGACCCAACAGAGACA	single_cell_round1	both_bulk_denovo_r1
sc_r1_129	ATGTCTGAATGCTTAGCTAA-GCCCTACCAACGGATCGACC	single_cell_round1	both_bulk_denovo_r1
sc_r1_129	ATGTGGACGCTCAAGGTCTT-CGTGGGAAGATCCCTGTCAC	single_cell_round1	both_bulk_denovo_r1
sc_r1_129	CATTCCGAATTTCTGGTTTT-CGCCGTATCTTTACCTAGAT	single_cell_round1	both_bulk_denovo_r1
sc_r1_129	GAGTTTTAGGCCTGAGTCAG-CCCACCCACAACCGGCAGAG	single_cell_round1	both_bulk_denovo_r1
sc_r1_129	GCCGGATGTTCTTTTAGGCC-AAGAACGTGCTCCATATACA	single_cell_round1	both_bulk_denovo_r1
sc_r1_129	GCTAACGCCGGATATTTTTT-GTCATAAGTCTACCCTGATA	single_cell_round1	both_bulk_denovo_r1
sc_r1_129	GCTGCTACTGGATATGAGTT-TATGAGATAATAAACACTAA	single_cell_round1	both_bulk_denovo_r1
sc_r1_129	GGGCTGGCAAGAGCTTAAGC-GGTGACGTTCGTAGAACCAC	single_cell_round1	both_bulk_denovo_r1
sc_r1_129	GGGGTACTCAAAGGTTTATT-GCGAAGAAGCGCTTAGGAAT	single_cell_round1	both_bulk_denovo_r1
sc_r1_129	GGTATTCGGAGTACTTGAGT-TAATCTTATCCAAGAAACAC	single_cell_round1	both_bulk_denovo_r1
sc_r1_129	TGATTTAGGGCTTTGTACGA-TCGTGAACCCGTGAAATCAC	single_cell_round1	both_bulk_denovo_r1
sc_r1_129	GCATCGGTTAGTATGGTCCT-GATACCGAAGTGGTCGTGGA	single_cell_round1	both_bulk_denovo_r1
sc_r1_129	AAAGTTCAACCAGAGATTCC-CAACTAAAGGTACCACAACA	single_cell_round1	both_bulk_denovo_r1
sc_r1_129	AATCCTGCGATGTGTTTGCG-AAGTCCCTCTGAAACATGAC	single_cell_round1	both_bulk_denovo_r1
sc_r1_129	ACGTCACATATACTGGTCAA-CTCCCGCAAGCAAGACCGCA	single_cell_round1	both_bulk_denovo_r1
sc_r1_129	ACTGTCTATGTGCTTTTCTT-CCTAGCCCGCAGACGCCCTG	single_cell_round1	both_bulk_denovo_r1
sc_r1_129	ACTTCAGCGTAGTTGGGATC-AAGAATGTTAACAACGTAAC	single_cell_round1	both_bulk_denovo_r1
sc_r1_129	ATAAATGCTCTTTTTCAATT-CAAGGACCCGCGCTACTAAG	single_cell_round1	both_bulk_denovo_r1
sc_r1_129	ATATAATGAGTCCCATCCGG-CAAGCGTGTAAGCAGCCTAA	single_cell_round1	both_bulk_denovo_r1
sc_r1_129	ATATTTACGTTTATTACAGG-CCTCAAAAATAAAACCGGTA	single_cell_round1	both_bulk_denovo_r1
sc_r1_129	ATATTTGGGTTAGGTCGCGT-GCACACGTGAACACCGGTGC	single_cell_round1	both_bulk_denovo_r1
sc_r1_129	ATCTAGGAAGCTAGGCGGTA-ACCAAGCATCGCGACCAACC	single_cell_round1	both_bulk_denovo_r1
sc_r1_129	ATTTTTGTGACCTATACTCT-ACAGCGGTCTTATTTTGAAA	single_cell_round1	both_bulk_denovo_r1
sc_r1_129	CAAAGGGTGTGGGCATTGGG-CCCACTACGCAGGAGCGAAG	single_cell_round1	both_bulk_denovo_r1
sc_r1_129	CATTAATGATGTTACCCTAT-ACACCACACGCTACAGGATC	single_cell_round1	both_bulk_denovo_r1
sc_r1_129	CATTATTATTCGATGTTACC-CTAAGTTCCCGCGCGGACTG	single_cell_round1	both_bulk_denovo_r1
sc_r1_129	CTAGCAGTATCGTTGGGCTC-GACCCAATACGATGGTAACC	single_cell_round1	both_bulk_denovo_r1
sc_r1_129	GATTTGCATAGTGTGTCAGT-CGACACTTCCCAACTAGGTA	single_cell_round1	both_bulk_denovo_r1
sc_r1_129	GCCTTGGCTTTGTGGCGTAG-TCTGAAGCGACCCGACATAT	single_cell_round1	both_bulk_denovo_r1
sc_r1_129	GCGAGGTATGAACTGCTACT-TTATCTCACCTCGTGCGACC	single_cell_round1	both_bulk_denovo_r1
sc_r1_129	GGTCGTTTTGGGCTTTTATG-CACCCATCAAATACTATCAA	single_cell_round1	both_bulk_denovo_r1
sc_r1_129	TAATTCGTATCTAGTCAGTG-TCATCCACAATAACGGCGGG	single_cell_round1	both_bulk_denovo_r1
sc_r1_129	TCGCGGTATTCTCGTGTATA-ATGACTCATAGAGAATACGT	single_cell_round1	both_bulk_denovo_r1
sc_r1_129	TCGTTAATCATGGTGGGTTA-AGAAAGAAGGAGACCGTTAA	single_cell_round1	both_bulk_denovo_r1
sc_r1_129	TGAATCTAGGCATGTACTTG-TAAATAGTCTACTCTTGACA	single_cell_round1	both_bulk_denovo_r1
sc_r1_129	TGCTTCAGCTTGGGACCTTT-AACTATGACCTTAAAATCCC	single_cell_round1	both_bulk_denovo_r1
sc_r1_129	TGGTTTGAATACCGTTTAGA-TTAAATGCATAGAAAAACCT	single_cell_round1	both_bulk_denovo_r1
sc_r1_129	TGTCCTTTTTTTCTCCAACT-AGAGCATAGCAGACGTCACA	single_cell_round1	both_bulk_denovo_r1
sc_r1_129	TGTGTTGTTACGTTCGCTTG-AAGAGAAAAACTTACCGACA	single_cell_round1	both_bulk_denovo_r1
sc_r1_129	TTTAGGCTATGTGTGGCTTG-CATAGTACACTATAGCCTGA	single_cell_round1	both_bulk_denovo_r1
sc_r1_129	ACATATAATTTTACTCTCGG-AGTTGAGGTCAAACACGCAC	single_cell_round1	both_bulk_denovo_r1
sc_r1_129	TGTTCCTGCTGGTGTGTCAC-TCTCATCGCTTGCACTAGTC	single_cell_round1	both_bulk_denovo_r1
sc_r1_129	AACTTCGCGTAGGGTCTGTG-ATCCCCCGATGTAACTCCAA	single_cell_round1	both_bulk_denovo_r1
sc_r1_129	TATAATTGAAGGATTTAATT-ATAACCAGTATAAAGGGCGA	single_cell_round1	both_bulk_denovo_r1
sc_r1_129	AGGACTTAAGACCGGTTCTC-ACTACGTCGCTCGACCAGGG	single_cell_round1	both_bulk_denovo_r1
sc_r1_129	GTAGCCTCGCAGATTAGACT-ACGCAATAAAGTTTCCAACC	single_cell_round1	both_bulk_denovo_r1
sc_r1_129	TCTTGCGCCGGCTATGTGGA-GGGTTGGCACGGACCCCACT	single_cell_round1	both_bulk_denovo_r1
sc_r1_129	TTTCTGGCGGCAACTCGTGT-TTAATTAGACCGTCTAAGTC	single_cell_round1	both_bulk_denovo_r1
sc_r1_129	TTTGCAACTATCTGGAACTT-GCTAACCTTCCACTATCAAC	single_cell_round1	both_bulk_denovo_r1
sc_r1_129	TAAGTCTTTCTGGTATTACT-GCGGGTTAAAACTCAAGGCG	single_cell_round1	both_bulk_denovo_r1
sc_r1_129	CTATGCGTTCGCTAGAGTTT-CTAGAGCTCCCGAATCCGCC	single_cell_round1	both_bulk_denovo_r1
sc_r1_130	ACTTCCCTTGAATCGATTTA-CTCAATAACGCACCGCTTAG	single_cell_round1	both_bulk_denovo_r1
sc_r1_130	ATTTAACTAAGCCGAGCTTA-AATCGAGAGAATACCGCCAC	single_cell_round1	both_bulk_denovo_r1
sc_r1_130	CTTTTGGTGTAATGACTGTA-GAATAAAGGCATCGTATAAC	single_cell_round1	both_bulk_denovo_r1
sc_r1_130	TCCGTGTAACGGTCATCTTT-AATGCGAAGCCACCACCGAG	single_cell_round1	both_bulk_denovo_r1
sc_r1_130	TCGTATGACGGGGAGTTTGC-TAGCATACTTCTGGCCAGTA	single_cell_round1	both_bulk_denovo_r1
sc_r1_130	TGTAGTACCTTTAATTCTTA-GGACGGTAGTTATCACTCAG	single_cell_round1	both_bulk_denovo_r1
sc_r1_130	TTATCGATATTAATATACTA-TACTTCTACTACTTACGAAG	single_cell_round1	both_bulk_denovo_r1
sc_r1_130	TTGTTTCGCTAGGAGGACAT-ATGTAAATTCACAGTTATAC	single_cell_round1	both_bulk_denovo_r1
sc_r1_130	TTTGCTCCATCGCTCTGCTT-CCACCAATCCGCACCCACTG	single_cell_round1	both_bulk_denovo_r1
sc_r1_130	ACTGAGTTTAATTTATAATT-TAGCGAGTGAAGGCTAACAC	single_cell_round1	both_bulk_denovo_r1
sc_r1_130	CATCCGGGATGTAAAAAGTA-GGAATGACGAACGTAAATTC	single_cell_round1	both_bulk_denovo_r1
sc_r1_130	TCTTGGTTTCCTTGAGGATT-TATTCTAACACGCCAGTTAA	single_cell_round1	both_bulk_denovo_r1
sc_r1_130	TTATGGCAACTGGCGCAATA-AAAAATTACGTACCGAAGCC	single_cell_round1	both_bulk_denovo_r1
sc_r1_130	TTTTTGTAATTTTCGGATGC-CAGGAGAGAGAAAAGACCTC	single_cell_round1	both_bulk_denovo_r1
sc_r1_130	AATAGTGTGAGGTTCGGGGG-GACAGCAACTCGACCGATAT	single_cell_round1	both_bulk_denovo_r1
sc_r1_130	ATCGGGTAGTTAGTAGCGGG-CCAACAAAAACCCCACACAC	single_cell_round1	both_bulk_denovo_r1
sc_r1_130	CTGACAGTTCGGGCTTTGCT-TCGTATGCAACATAAGACGT	single_cell_round1	both_bulk_denovo_r1
sc_r1_130	GGTTATTCTTTGTTTTTGTC-CTAGCGCGCAAATAGCTCTC	single_cell_round1	both_bulk_denovo_r1
sc_r1_130	GTCAATTCGCTGTGAAGTAA-CTTGACACTGGTGTATGCCG	single_cell_round1	both_bulk_denovo_r1
sc_r1_130	GTGTCATTCGTTTTGCTGTT-CCATATAACCGCAACATTGA	single_cell_round1	both_bulk_denovo_r1
sc_r1_130	TAAAGGTGTATGGCATCCGG-GCGAACCAATGAACATCGGA	single_cell_round1	both_bulk_denovo_r1
sc_r1_130	TTGGTAAGTTTTGAATCCTT-AATCAACCAACGATACATAT	single_cell_round1	both_bulk_denovo_r1
sc_r1_130	CAGTTTATTGATGGGCCTGT-GATCGAAACAGCAGCCCCTA	single_cell_round1	both_bulk_denovo_r1
sc_r1_130	GAAAGTTTCCTAATCTTGTT-GACACTCGCTGTGTTACCAT	single_cell_round1	both_bulk_denovo_r1
sc_r1_130	GATGCTTCACTCGGTTTGTT-CAAGGGTCTTAAGACTACCA	single_cell_round1	both_bulk_denovo_r1
sc_r1_130	GCAGCAGGGTCATGTTCGTC-GAGTCATCAATTACCTGAAG	single_cell_round1	both_bulk_denovo_r1
sc_r1_130	TAGAGTGGAGTTTAATAACT-TCCCCCAAGTACCTAGCCTT	single_cell_round1	both_bulk_denovo_r1
sc_r1_130	TGGTGGCCGGTGAGGTCCTG-ATCCCACCCAATGGTTGCAC	single_cell_round1	both_bulk_denovo_r1
sc_r1_130	TGTCTTTTTGGCCAAATCAT-ATAAACAGTCCCCGCGACCT	single_cell_round1	both_bulk_denovo_r1
sc_r1_130	ATATCAGTTTCCACTCTTTT-CTTCCTCCACGTCAAAGCCA	single_cell_round1	both_bulk_denovo_r1
sc_r1_130	GCGAGCAAGGGGTAGTGTCT-TGACTCCTCGAACAAATAAC	single_cell_round1	both_bulk_denovo_r1
sc_r1_130	GTAGTTACTCGTTGCTTATC-CATACGCCTTGTACTGCGCC	single_cell_round1	both_bulk_denovo_r1
sc_r1_130	TGGTGAGTGGTTGAACTCTC-GACAGATAAAACATAGACCT	single_cell_round1	both_bulk_denovo_r1
sc_r1_130	TCGACTTGTTATATTTTTCT-ATGCGATTCGGGTCCCAAAG	single_cell_round1	both_bulk_denovo_r1
sc_r1_131	GGGCTGGATTGTTGCGTTGT-GCACTAGCATCATTACTGTC	single_cell_round1	denovo_r1_only
sc_r1_131	GGGGCATGAGTCTCCCACTC-CACTTACCCAACCGAAATCC	single_cell_round1	denovo_r1_only
sc_r1_131	TGATAGGGAAGTACTGCTTC-ACAAACTACAATCCGACATC	single_cell_round1	denovo_r1_only
sc_r1_131	TTCTGAAGTCGGTTCGCGAA-CCTATGAAGCAATTTTCGAG	single_cell_round1	denovo_r1_only
sc_r1_131	TTTTCTGCCTGGCCAGGATC-CTAGTAAAACACCCTCCTTC	single_cell_round1	denovo_r1_only
sc_r1_131	CATCCGGTGGTTGGAGGTTT-CCATGTTGCTTACGCCGTAT	single_cell_round1	denovo_r1_only
sc_r1_131	GGCACTTTTTATGTATCATC-TATAATGCACCATTGCCGCT	single_cell_round1	denovo_r1_only
sc_r1_131	ACTTCTTTGAAATATCGTTG-TACAAACTGGGACTTTAGAC	single_cell_round1	denovo_r1_only
sc_r1_131	CTCACCGGAGCCTTTGATAC-TAATACAGGATAGCTAAAAA	single_cell_round1	denovo_r1_only
sc_r1_131	TCCCTTCCTGGATTAATTTG-CACAACCCACTGCAGCACAT	single_cell_round1	denovo_r1_only
sc_r1_131	TCGTTATTGAATTTTGGACC-GGAGGCGCTCGAAACCCCGC	single_cell_round1	denovo_r1_only
sc_r1_131	TTGTTCCTAGGTGTTCGAAG-TAAAATCCACTCATACCGGA	single_cell_round1	denovo_r1_only
sc_r1_131	ACGATAGATAGGATTTCAAT-ATTTACATTAAAGACTAGAT	single_cell_round1	denovo_r1_only
sc_r1_131	ATCATTGTGTTGGGTGGCTT-AATGATGGTCGCTAAAGTAC	single_cell_round1	denovo_r1_only
sc_r1_131	GCGACTCTTATAGTACTCTA-ACCGAGACGTCTACCCCATG	single_cell_round1	denovo_r1_only
sc_r1_131	GTTCGAATGTCGTGCGGTTT-AGTCACCTTGCAGAGAAACC	single_cell_round1	denovo_r1_only
sc_r1_131	ATTCTTCTACGGCAAAGGTC-GCAGAGTGCAAATTATGCCT	single_cell_round1	denovo_r1_only
sc_r1_131	CTGCAGTGACACACTAGTAT-ACGCATATAAGGCCGCCGTA	single_cell_round1	denovo_r1_only
sc_r1_131	GGATAAGACTCTTCCTTACT-CACTGCGCTCAACAAGCCAT	single_cell_round1	denovo_r1_only
sc_r1_131	TGGCGAAGGAATTTTTTGGG-AGCCTTGGTCTCATGTGAAC	single_cell_round1	denovo_r1_only
sc_r1_131	CGTCCATGCCTAGACTTTCC-CAAGAGGGGTATGCCCAAAT	single_cell_round1	denovo_r1_only
sc_r1_131	TTGTCGATGGTAATATGTTA-ACAGTCTCCATCGGTTAAAA	single_cell_round1	denovo_r1_only
sc_r1_131	TTGTTAGACCAATGCGGTTT-GCGAGAATAAAAAGTTATGG	single_cell_round1	denovo_r1_only
sc_r1_131	AGTCGGAACGTCTGCTATAT-TCGATCAACTCAAGTCCATA	single_cell_round1	denovo_r1_only
sc_r1_131	ACTTAATGTCATTTTTTGTT-GCAAAGGCCGGCTAGAGAGA	single_cell_round1	denovo_r1_only
sc_r1_131	TCAAGAGGAGGTGGTCATCA-GCTCCTACACGGCAACCGGA	single_cell_round1	denovo_r1_only
sc_r1_132	AGTAATCGCTGTCTGGCATC-CCCAAAGGACCAAGGTTTTC	single_cell_round1	denovo_r1_only
sc_r1_132	ATTTTTAAGTGTTTTGAATG-AAAACAGGGCAGTAACACCC	single_cell_round1	denovo_r1_only
sc_r1_132	CAACATAGTTTGTACAGTTT-ACGACTATACCCGCTTCGAT	single_cell_round1	denovo_r1_only
sc_r1_132	CAATAAGATCGGATACTCAT-CTCCGTCACGGATTCCAGAA	single_cell_round1	denovo_r1_only
sc_r1_132	GCAGGATTTTTTTTAGGGTT-GCATCAGAACGAAGCTAATA	single_cell_round1	denovo_r1_only
sc_r1_132	GTCCAGGGTTTATGTGTAAC-GAGGATGTTCGTCTTTTGGT	single_cell_round1	denovo_r1_only
sc_r1_132	TCGTTCTATTCCTTCGAAAC-CGGACGAATTATTGCGCTGA	single_cell_round1	denovo_r1_only
sc_r1_132	TGAAGTTCATCCTGTGAACG-ACACGCCCCCGAAAGGCGTA	single_cell_round1	denovo_r1_only
sc_r1_132	TGACTCAACCTCAGCGACAT-AACTGCCATAACATCCTCAC	single_cell_round1	denovo_r1_only
sc_r1_132	TTATGTTTTGATCAGCAATA-ACAGTGATATACGCACATAT	single_cell_round1	denovo_r1_only
sc_r1_132	AAATGATCTTGGTATTCTTG-ACGACTTCCGACCCCAACTG	single_cell_round1	denovo_r1_only
sc_r1_132	AATACGTTCTCTTATACTTC-TACCATATGACTATCACGGT	single_cell_round1	denovo_r1_only
sc_r1_132	AGGAGGACAAATACTTGTGG-CACCTGTAATCATACGGAGC	single_cell_round1	denovo_r1_only
sc_r1_132	CCTTTGCTTGCTTATCCTTT-AAAGCAAGGAAACGGACTGT	single_cell_round1	denovo_r1_only
sc_r1_132	CGGTGAAACCAAGCGTGACA-TGATGATTAGGTGACAACCT	single_cell_round1	denovo_r1_only
sc_r1_132	CGTATATATCTCGCGTAGCG-TTCCATACTTAGAACAGATA	single_cell_round1	denovo_r1_only
sc_r1_132	GATTTGGGTAAAGGAGTTAT-ACTGAAGCATCGCAACCACC	single_cell_round1	denovo_r1_only
sc_r1_132	GCTAAGTCTTTGCCGACCTG-TACATTACACTCCCACTAAA	single_cell_round1	denovo_r1_only
sc_r1_132	GCTTGTTGGTGCAGGAATGA-GTTCAATTCAGGTCGCATTA	single_cell_round1	denovo_r1_only
sc_r1_132	GTGAGCAGAAAGTTTCCAAA-CAAGCTACAGGTTCGCAATT	single_cell_round1	denovo_r1_only
sc_r1_132	GTGCTCACTCACACCTTCTT-CGACCCAGCTCACTCCGTAG	single_cell_round1	denovo_r1_only
sc_r1_132	GTTATCGTCAGAGCTGCTGC-CAAGTAACTGAAATGCAAAT	single_cell_round1	denovo_r1_only
sc_r1_132	TAGCTCCTTTCTTCATGTTC-CAATCAGAAGACAAGGCACT	single_cell_round1	denovo_r1_only
sc_r1_132	TAGTTCGCTACTACTAAATA-TCCCCCCACGTTTTTGAGAA	single_cell_round1	denovo_r1_only
sc_r1_132	TGTGTATGTTCGGGGGCTGC-GGCATACAAAAACACCAACC	single_cell_round1	denovo_r1_only
sc_r1_132	TGTTCTTTGTGATGAATGGG-AAGAACTGTGAGTTAGGCAG	single_cell_round1	denovo_r1_only
sc_r1_132	TTCCGTTCTTATCGGATTGT-GCGGGTAAAATAGTTCGCTC	single_cell_round1	denovo_r1_only
sc_r1_132	TTGGTTTGTGTCGTTTCTTG-GAGGACGATCGTGTGACTAA	single_cell_round1	denovo_r1_only
sc_r1_132	TTGTGAACAATGGTATAAAA-TCAAATACCTAAGACCGTAG	single_cell_round1	denovo_r1_only
sc_r1_132	TTTCGCTCTAGTATTATGTG-GACCCTCCAGGATCGCCTAA	single_cell_round1	denovo_r1_only
sc_r1_132	AACTATTCCGGTTGAGAGGT-TAAATTTCCTTTTTGTACGA	single_cell_round1	denovo_r1_only
sc_r1_132	ACTATCGTACGCTTTTGTAT-TCGCCACCGAAATCCAAAAC	single_cell_round1	denovo_r1_only
sc_r1_132	AGGACGTTATTCCACAGTTA-GCACTGGCAAACAAAAATGA	single_cell_round1	denovo_r1_only
sc_r1_132	AGTCTGTGCCGTCGGGGAAT-ACATCTAATCGCGCGTGCCC	single_cell_round1	denovo_r1_only
sc_r1_132	CAGGTCTTCTTAATGGCTTT-AGAAGACATCAGTCCACCTA	single_cell_round1	denovo_r1_only
sc_r1_132	CGTCATGGCCTTATGGGTGG-CGAGATGACTTAGAATAGTT	single_cell_round1	denovo_r1_only
sc_r1_132	CTGAAGGTATGCTTACAAGC-AACTTTGACCCTCAGGTAAA	single_cell_round1	denovo_r1_only
sc_r1_132	CTTTGTACATGGGCAGCCTA-GCATCCCGTACCGGGAAAGT	single_cell_round1	denovo_r1_only
sc_r1_132	GATGTGCTATAAATCGGCAG-TAAACTAACGCCTTAGAAAG	single_cell_round1	denovo_r1_only
sc_r1_132	TATTCACCAAATGAGCACAC-GTAGCGCTCCTAACATAAAA	single_cell_round1	denovo_r1_only
sc_r1_132	TCGAATCGTACGTATACTTC-CCCAACTTCAAAGATGCCTA	single_cell_round1	denovo_r1_only
sc_r1_132	TCGTACGAAATGCTTTTGGG-AGGACGTGCAACCATTATTC	single_cell_round1	denovo_r1_only
sc_r1_132	TCGTCCAGGGGGATTGTGGA-TTAAATAACAAAATCTCCCA	single_cell_round1	denovo_r1_only
sc_r1_132	TGACTATACATAATAATCGA-CCAGCTACCCTAGACACTAC	single_cell_round1	denovo_r1_only
sc_r1_132	TTGTTTCACAGCAACTGGCA-TAATGCATCAGCACGATCTA	single_cell_round1	denovo_r1_only
sc_r1_132	TTTGTCTCAACTTTCGTTTG-AAGCAACCCCACAGGCCCTC	single_cell_round1	denovo_r1_only
sc_r1_132	TTTTTTGAAAGGTTCAGGAC-CCAAAAATATACGGTTACGA	single_cell_round1	denovo_r1_only
sc_r1_132	ACGGCGCCGTTTAATTTGTA-CTGTCATTCCCCGTATCGTA	single_cell_round1	denovo_r1_only
sc_r1_132	AGTACTGTATCTTCAGATAA-ATGAGGGCACTCCAACGTGT	single_cell_round1	denovo_r1_only
sc_r1_132	CCTCTTATCGGTCTGGGTGC-GGCACGAGCCTACAGCCAAC	single_cell_round1	denovo_r1_only
sc_r1_132	CATGTCTCATTAATGGGTAT-CCACAGAGACATCACGAGCA	single_cell_round1	denovo_r1_only
sc_r1_132	GAGAATAGATAACGTTACAG-CTTCAAAACACTCGCGACAA	single_cell_round1	denovo_r1_only
sc_r1_132	TACTGTAGTTCAAGTCCAAT-TCGGCGCCCACCCCATCAAG	single_cell_round1	denovo_r1_only
sc_r1_132	TGCTTTCGATGTATTGATTA-AACCCACCGTAACCCGAGAC	single_cell_round1	denovo_r1_only
sc_r1_132	TTGCTTGCTGAGTAACGTTG-GCAAGGACTAACAGCCAACA	single_cell_round1	denovo_r1_only
sc_r1_132	CTACGTTACAAAGTTTAGAC-AGAAATGCACGGTCCGTACA	single_cell_round1	denovo_r1_only
sc_r1_133	AGTCTAGTTCTAAATTGTGA-ACAAGGAACCCGCCCCCAAC	single_cell_round1	denovo_r1_only
sc_r1_133	ATCGCGTCTTGTAGAGGCTT-TACTTCTTCTAGTGCGGATG	single_cell_round1	denovo_r1_only
sc_r1_133	ATTTATTTTGTTGGTTATTA-TCCGACACCGACCCGAGGCT	single_cell_round1	denovo_r1_only
sc_r1_133	CGTGTCCACATCTGGGGTTG-AATGTGATATCAGACACGTA	single_cell_round1	denovo_r1_only
sc_r1_133	CGTTATTTATAGAATCCGCT-AGGGCCTTTCGTTCCACCCA	single_cell_round1	denovo_r1_only
sc_r1_133	GTTATGCGGGTGCGATTATC-TCGCATCCATACCGTGTTGC	single_cell_round1	denovo_r1_only
sc_r1_133	GTTTCATCAATCTTGCAGAC-GCGATATGGTACGCAAACCT	single_cell_round1	denovo_r1_only
sc_r1_133	TACGGTTTGCTGAACGGTAT-AGCCTCCAGCTATGAGTGAC	single_cell_round1	denovo_r1_only
sc_r1_133	TTACCTTTCGCAAATTGGTA-AAGATGACATTATGGCAGAA	single_cell_round1	denovo_r1_only
sc_r1_133	TTCCGCAAGTACGAGGTGCT-ATAGGAAACCCTCGCCAAGA	single_cell_round1	denovo_r1_only
sc_r1_133	TTGACCGTGGTATTGAGGGT-CTAAGGTCCTCCGAAATTAT	single_cell_round1	denovo_r1_only
sc_r1_133	TTTATAGTACGTCCGGAGTC-ATGCAACCTCCACTCACCAG	single_cell_round1	denovo_r1_only
sc_r1_133	AAATATCTTCCGTTTTTCGT-AGCGTACGCAGCAAGTAACA	single_cell_round1	denovo_r1_only
sc_r1_133	AATTTGATAGTTTCTTTGTA-AAAGCGATAAGTATAAAGCC	single_cell_round1	denovo_r1_only
sc_r1_133	ATTCTTTCATCTGGAGGCTG-AGAAACGACATACCTAGAGG	single_cell_round1	denovo_r1_only
sc_r1_133	CACTTTTCAGGAGAGTACTC-CTTAAACAAGTCGCATCCCA	single_cell_round1	denovo_r1_only
sc_r1_133	CCTCAGGGACTTCTTGTCTG-ACACATGAGAACCCAAACCC	single_cell_round1	denovo_r1_only
sc_r1_133	CCTTGACGCGTGCCAGATGG-AGCGCGTGTACAATCAATAC	single_cell_round1	denovo_r1_only
sc_r1_133	GGTGATATCTTGAGTGCGTT-GAGGCGTACAACACTACTGA	single_cell_round1	denovo_r1_only
sc_r1_133	GTCGTCGGAACTAGTCATTC-CCCTAAGACAATACCAAACA	single_cell_round1	denovo_r1_only
sc_r1_133	GTGATGGGGTTTATGACATG-ACCTAAAGAAAAAACACACT	single_cell_round1	denovo_r1_only
sc_r1_133	TCAATGTAGGCATTTTATAA-TGTTCAGCATGCCACTTCAA	single_cell_round1	denovo_r1_only
sc_r1_133	TCGACCCCTGCGTTTAAGTC-TTGGTCTGCCTGAAAACGAA	single_cell_round1	denovo_r1_only
sc_r1_133	TGGACTCTGTGAGTCTCGTT-CGTGCCAAACGAACTTAACT	single_cell_round1	denovo_r1_only
sc_r1_133	TTACATTTTAATAATTACGA-CTAAGTCCCAAACCATCCGG	single_cell_round1	denovo_r1_only
sc_r1_133	TTTTTTTCCCGATACTTGCT-GCCCGATAGCACGAGCTAAC	single_cell_round1	denovo_r1_only
sc_r1_133	AATCACGCTATGCCAATTCT-AAAACGTGAGCGAGCTTACT	single_cell_round1	denovo_r1_only
sc_r1_133	AATCCGTCTTCGCGGACCTA-TAGTTCACCAGAAAACGGAG	single_cell_round1	denovo_r1_only
sc_r1_133	ACTGCAGCATATCCCGTCTA-CCGAATTTGTCGGACAACCA	single_cell_round1	denovo_r1_only
sc_r1_133	AGGTGTTGAATACGTATAAA-CTCGAAACACTTAACACCAG	single_cell_round1	denovo_r1_only
sc_r1_133	ATACCCTGATTGTTGTTGGC-ATGAACGGAATCCGACGGCA	single_cell_round1	denovo_r1_only
sc_r1_133	ATTACGGGGAATTAGGGTGG-TCACGGGCGATGCCCACTCC	single_cell_round1	denovo_r1_only
sc_r1_133	ATTATAAGTTCCTAGTATTA-GGATCACATTTTGACCACAC	single_cell_round1	denovo_r1_only
sc_r1_133	CGGTGAAGTCTAAGCTTCGT-TCGGTGACAACAAAGCCGCT	single_cell_round1	denovo_r1_only
sc_r1_133	CTCGTGGTTGGGTATTGTTG-TGCGCTATACGCTGCTGGAC	single_cell_round1	denovo_r1_only
sc_r1_133	CTTGCCTCGGTTATTGGGGG-CACTAGCGTAACCAACCGTG	single_cell_round1	denovo_r1_only
sc_r1_133	GATGCTAGAATCTTTATGGT-GTTCATAAGTAACGAGAGCA	single_cell_round1	denovo_r1_only
sc_r1_133	GATTGCGAGGCGTTTGATGA-TGGTATTATAAAGCATAGCT	single_cell_round1	denovo_r1_only
sc_r1_133	GTCATTGTCTAGTTGCGTAG-CTCTCCCTCTTCTGGACAAA	single_cell_round1	denovo_r1_only
sc_r1_133	GTCGTGTGCAGGCTCTAAAA-TGACAAGTTTGGAATGCTTC	single_cell_round1	denovo_r1_only
sc_r1_133	TAATCCTTTCCCCATTTGTA-ACCCACATGTAATACGCTAA	single_cell_round1	denovo_r1_only
sc_r1_133	TACCTTCGTAGGCTGCTATT-TTCTACCTTACTAAACCGTT	single_cell_round1	denovo_r1_only
sc_r1_133	TATCGGCGGTCAATTTTAGG-GCGCAGGCCCATGACCGTAA	single_cell_round1	denovo_r1_only
sc_r1_133	TATGATACCTGCCTTTCGCC-AAATGACGAGCGATCACGGT	single_cell_round1	denovo_r1_only
sc_r1_133	TATTGGTTTCGTTGCCTTAT-CGCTATGCAGAAGTCAGAGT	single_cell_round1	denovo_r1_only
sc_r1_133	TCTCGCTGCGGTGTAGCCTG-TGGAGGACAGACTCAGAATC	single_cell_round1	denovo_r1_only
sc_r1_133	TCTCTTCTATTGCTGATCAG-GTTCTCCATTAATAATAACA	single_cell_round1	denovo_r1_only
sc_r1_133	TCTTTTGTGGGTCGATATGT-GTAACCCTAGCGAATGCTTG	single_cell_round1	denovo_r1_only
sc_r1_133	TTCGGGGTTTTATTTAGTAT-GGACAAAAGCACATCATTAT	single_cell_round1	denovo_r1_only
sc_r1_133	TTCTGTGGTTGTTAGCCCTG-AAGGATAGGGCAGGAAACAA	single_cell_round1	denovo_r1_only
sc_r1_133	TTTATTAAATCGTGTGCAAC-TCACCCCACTCGCCTAAAAA	single_cell_round1	denovo_r1_only
sc_r1_133	TTAGCGAACGGCCCAATGAT-CATGCGCTCATAGGAACGAC	single_cell_round1	denovo_r1_only
sc_r1_133	AAATCATTGGAAGCACTTTA-ACCCTACCCCGGCAAACCAA	single_cell_round1	denovo_r1_only
sc_r1_133	AATGGTTACGGAAGGAACTT-CTGCCTGCAAAAGTTACACT	single_cell_round1	denovo_r1_only
sc_r1_133	ACCGATCCGTGTCTAGGCCG-GCAAGCCCGAGTTACCGAGA	single_cell_round1	denovo_r1_only
sc_r1_133	AGACACCTACCCCGATATTT-ACTACCGATACCAGCAAACG	single_cell_round1	denovo_r1_only
sc_r1_133	AGCATGTCTGGTTGTCTTTG-ATGACAAGGCTACGCAGAAT	single_cell_round1	denovo_r1_only
sc_r1_133	ATGCGTTTTGGAATGCGCGA-AATAGGATTTGCTCACGAGA	single_cell_round1	denovo_r1_only
sc_r1_133	ATTGGGGAAGGGTAAGATAT-TAAGGAGCACGTACCACTGA	single_cell_round1	denovo_r1_only
sc_r1_133	CGTATTTTAAGCAAATATAG-CTTATACCCTCGGAGTACAC	single_cell_round1	denovo_r1_only
sc_r1_133	GGTCGATGTCCGGTAGCGTT-GCGACAATCCGTACCCACGC	single_cell_round1	denovo_r1_only
sc_r1_133	GGTGGACTTCTTGGGTAGTG-GCGAAGCATTCAGCACATAA	single_cell_round1	denovo_r1_only
sc_r1_133	GGTTGATGGTCTAACTCAAT-ACAACATCACCAAAAAAAAG	single_cell_round1	denovo_r1_only
sc_r1_133	GTCCATTACAGGCCGGTTAG-ATCTGAAGACCGCTCGTGGA	single_cell_round1	denovo_r1_only
sc_r1_133	TATCACGTTTCTTTGGTCGT-AGGCGGGCTAAAAACAGGTG	single_cell_round1	denovo_r1_only
sc_r1_133	TTCACGACTTACGATCGTTT-TAAGAGGACTCCCCATCCCC	single_cell_round1	denovo_r1_only
sc_r1_133	TTCGTCAGCTTCTATCGGTG-AGCATAATCGAGGTAGCTGT	single_cell_round1	denovo_r1_only
sc_r1_133	TTCTGTAATCGAGCAGGTAA-GCACGGGCCCGGAACCCCTG	single_cell_round1	denovo_r1_only
sc_r1_133	TTGGAGTCTGTGACGGAGAC-ATGCTACATTGGCGGTATAC	single_cell_round1	denovo_r1_only
sc_r1_133	TTTGCGGTAGGTTTTGTGAC-AGACCAATGCAAACGATCCA	single_cell_round1	denovo_r1_only
sc_r1_133	TTTTTTCTTCATTGTAAATG-CTCGAGACTATCTGGGAAAT	single_cell_round1	denovo_r1_only
sc_r1_133	AATTATTCAGTTTGTTCTTT-TAGGAAATAAAACGAAACTA	single_cell_round1	denovo_r1_only
sc_r1_133	ATTATGAGGGATGTTTCAGA-CCATGATACCAATTAAATAA	single_cell_round1	denovo_r1_only
sc_r1_133	GTAGGGTGACCGTTACTATT-CCCTACATACAACTGTCGTC	single_cell_round1	denovo_r1_only
sc_r1_133	TTATCTCCGTTTTGTTAATT-CACCGTCTCGAACAGTACAC	single_cell_round1	denovo_r1_only
sc_r1_133	ATGGTTTAACCGTGGGTATT-AAATTGATGCCTCGTTGACG	single_cell_round1	denovo_r1_only
sc_r1_133	GAGGAACTACGTCTTTGGCA-CCACGGCCCTAAATTTCCAC	single_cell_round1	denovo_r1_only
sc_r1_133	GATACTATCTTATTAGATCG-TGACAAAACAACCGAACAAC	single_cell_round1	denovo_r1_only
sc_r1_133	GGTGCGTTAGTTGCAATTTA-AGAATGTCCCCGTACGCACT	single_cell_round1	denovo_r1_only
sc_r1_133	TGCCGCTGGAGCGATTCACA-CCACATAACAGCACACCTCA	single_cell_round1	denovo_r1_only
sc_r1_133	TTATGGGGATGTCCGATCGG-TCCCAGACCACTTCCACAAT	single_cell_round1	denovo_r1_only
sc_r1_133	AGATCGAAATGTCTTTTTTG-CGGTTCATCCAACAATCAAG	single_cell_round1	denovo_r1_only
sc_r1_133	ATCATGTATCAGGTGTTGTT-AATGTCAAAACCCCACCAAA	single_cell_round1	denovo_r1_only
sc_r1_133	TATTCCGGGCATTTAGCTAA-TGCCTTCCGTTGCATTACTA	single_cell_round1	denovo_r1_only
sc_r1_133	TGGTAGAGTAATAATACGTG-CCGTTCACAGGAACAACCCA	single_cell_round1	denovo_r1_only
sc_r1_133	TTAATTTAAATTTGGTTTCG-GACCGCCCTATCTCCCAATA	single_cell_round1	denovo_r1_only
sc_r1_133	TCTGGTCCTCTCTTCATATC-TTAACAAACAATAAGGAGGG	single_cell_round1	denovo_r1_only
sc_r1_133	CGCGAATGAACTGGTGATAG-CATCGAAAAACCTCACTCCC	single_cell_round1	denovo_r1_only
sc_r1_133	CAAAATCTCTTTATTTTTGT-TTTTTGTACTTGAGCGTCCA	single_cell_round1	denovo_r1_only
sc_r1_133	CAGGAAATAAATTGTCTGTC-CCCTTGGCCCCTCATCCACG	single_cell_round1	denovo_r1_only
sc_r1_133	GTATTTTGAACCGCTCCTGT-CCATAAGTGGATGGGATCCA	single_cell_round1	denovo_r1_only
sc_r1_133	GTCGACTCGAATGTTGTTTT-GTCAACCATACATCACGCCC	single_cell_round1	denovo_r1_only
sc_r1_133	ATGTGATTTTTCATTTTATC-GCGTCAACATGGACCATATA	single_cell_round1	denovo_r1_only
sc_r1_133	AATGCATTTTTGGTGGATGG-CACCACTAAGGTCGCCACTG	single_cell_round1	denovo_r1_only
sc_r1_134	AATATGGTCTCCTTTTTCTG-GAAGTACTCCGGAACCCCGG	single_cell_round1	denovo_r1_only
sc_r1_134	GTGGATCCACGCTTATTCAT-ATATACACTTCGTCCCGGTA	single_cell_round1	denovo_r1_only
sc_r1_134	ATTAGAGGTAACCGTGGTAC-ATCAAATCATCCACAAACGA	single_cell_round1	denovo_r1_only
sc_r1_134	GCTTTTGTTGTCTAGACTAG-ACTACAGACGATGCCTTGTT	single_cell_round1	denovo_r1_only
sc_r1_134	TACCTAGTTCTTATGCTCTG-TGCTTTTTAAAATTATAATC	single_cell_round1	denovo_r1_only
sc_r1_134	TATCATCTGATCTTTTTAGG-GGCAAAGCCAAAGCGATCAT	single_cell_round1	denovo_r1_only
sc_r1_134	TGGCAGTGCAGTCGTTTCTT-ACAATAACAAACAATTACCG	single_cell_round1	denovo_r1_only
sc_r1_134	AAAATCGAGGTGAATGTCGC-TTTGCATCCGCAGACAGCAC	single_cell_round1	denovo_r1_only
sc_r1_134	AAATGATGCTCGTTGGTCCG-AATTCGAAAAAATACACGAA	single_cell_round1	denovo_r1_only
sc_r1_134	ACGCACCATTTTCAATTCAG-GTAATTAGTGTATGTAACCA	single_cell_round1	denovo_r1_only
sc_r1_134	ACTCCACTGAGTGTCATCAA-TACCATCACACCTCCTGACC	single_cell_round1	denovo_r1_only
sc_r1_134	ACTGTTGCTGTGTGTAAAGG-CCCCCGTCACTCAACGAGCC	single_cell_round1	denovo_r1_only
sc_r1_134	AGAAAGAAGGTATTACGTAG-TGTCAAGCCAGCTCGCGAGG	single_cell_round1	denovo_r1_only
sc_r1_134	AGTTCAAAATTACTGCATCA-ATCTCCCGACACTAACAGAG	single_cell_round1	denovo_r1_only
sc_r1_134	ATCAATATTCGGTCCAGGGT-TGTAGTCCCAGTAAATCTCT	single_cell_round1	denovo_r1_only
sc_r1_134	ATGCCTATGTCGCGCTTTTC-GATCCCCATATGAATCTAAC	single_cell_round1	denovo_r1_only
sc_r1_134	ATTCTACTCTGTAGTGTATT-ATGGCACCCTGTACAGAAGT	single_cell_round1	denovo_r1_only
sc_r1_134	CAAGTTTAGCCTCTGCAGAA-CTTTCGCCAGGATTCTGGAC	single_cell_round1	denovo_r1_only
sc_r1_134	CACGAACTTTTGCCTGTTAA-AACCGCATGTTTAAAGGTCG	single_cell_round1	denovo_r1_only
sc_r1_134	CCACGTGCTTTCTCTTTGGG-TTTACTCGCAGGGCACTATA	single_cell_round1	denovo_r1_only
sc_r1_134	CGGTAGGCCCAGTGTCCTTA-TATTCGCGGTAACAAAGAGC	single_cell_round1	denovo_r1_only
sc_r1_134	CTAGAGTATAGTGTGTTTCA-TCACTGCGGGCGAAGCCACG	single_cell_round1	denovo_r1_only
sc_r1_134	CTGGTATGCCTTTGGGATTG-GACAAAGCGATCAAGCCAAG	single_cell_round1	denovo_r1_only
sc_r1_134	CTTTTAAGATATCGGTCAGT-CCTTCGTATCAAACTACACC	single_cell_round1	denovo_r1_only
sc_r1_134	GACATATAGAGGTTGAGTGA-TGACCTCCGACAACTTAAAC	single_cell_round1	denovo_r1_only
sc_r1_134	GCGGGTTAGAGCACAATATT-GCCACCTTAGCAATACACCT	single_cell_round1	denovo_r1_only
sc_r1_134	GGGTTGTAATTGTTCTAATA-ATACAAGCTCCCATTCCAGA	single_cell_round1	denovo_r1_only
sc_r1_134	GGTATGTCTTAGTGGTTCGC-AGCGCACTAAACCTACACCG	single_cell_round1	denovo_r1_only
sc_r1_134	GTAGTCATACGGGGTCAAAT-ACTGGCCCAATCTCTCAAAA	single_cell_round1	denovo_r1_only
sc_r1_134	GTATGAGTCTTCGCTCGCCT-GAAGTGACATACAAGTTCAA	single_cell_round1	denovo_r1_only
sc_r1_134	TAACGAGTTCCATGATTGTT-ACCCATCCCGTCGTAATATC	single_cell_round1	denovo_r1_only
sc_r1_134	TACAGCTTATCTATGGGTTA-ACAAAACCTCAGTCGCGAAG	single_cell_round1	denovo_r1_only
sc_r1_134	TACGACTGTTCAAGTTTCAT-CGACAATCGTAATGCTAACC	single_cell_round1	denovo_r1_only
sc_r1_134	TACGGTCGCATCAGAAACCG-TCTCTCCAATCCGAAAATAA	single_cell_round1	denovo_r1_only
sc_r1_134	TAGATCATATTGTTATTATT-TACGTTGCTACGTTTCCTGG	single_cell_round1	denovo_r1_only
sc_r1_134	TAGCTGTTTTTCCCATTTTG-GTGAATCTCTGATATAAGAA	single_cell_round1	denovo_r1_only
sc_r1_134	TCTGCAATCGTTTAGTGGTA-CATCTATACTGATCCTTTAC	single_cell_round1	denovo_r1_only
sc_r1_134	TCTTGACTGGCGGTCAGAGG-TTCTTAGTTGCGGCTGGTCC	single_cell_round1	denovo_r1_only
sc_r1_134	TGACGCTTAAGCGGTTTTGG-TTCGCGTGTAATCACGCGCA	single_cell_round1	denovo_r1_only
sc_r1_134	TGACTAGCTGCGCAGTGCGG-GTTGTCCAACTGAAACCAAC	single_cell_round1	denovo_r1_only
sc_r1_134	TGGGTCCTTTTGATTTTGTC-TGACTATCTAGACAAAAATT	single_cell_round1	denovo_r1_only
sc_r1_134	TTATGTAGAATGTTGAAATC-CCTCAACGTTTAGATAAATA	single_cell_round1	denovo_r1_only
sc_r1_134	TTCTAGGTGGGGTGCAAGAC-CGGAGCCTAATGCCACAACA	single_cell_round1	denovo_r1_only
sc_r1_134	TTCTGTTCTTGAGCGTGTGA-TACACACAACACCGTCAACT	single_cell_round1	denovo_r1_only
sc_r1_134	TTTTACTACTTGTCTAGGGG-GTCCATCGCAATTTTGATAA	single_cell_round1	denovo_r1_only
sc_r1_134	AGAATTGCTACTACTGGCTT-TGGTTACTAAGACCAGAAAC	single_cell_round1	denovo_r1_only
sc_r1_134	ATACTAATATGATTTATTAT-AATAAGCGAACGACTACACG	single_cell_round1	denovo_r1_only
sc_r1_134	CATAGTTCCATAATTGCTAG-CTCTTCTGTGTCACAACGCG	single_cell_round1	denovo_r1_only
sc_r1_134	CGAACCTGATATGTAGCGCT-AACCCCAATTCGAGGACCGA	single_cell_round1	denovo_r1_only
sc_r1_134	CTAACTTTCAGTTAACCAGG-TTTGCATGACACCTACCGAG	single_cell_round1	denovo_r1_only
sc_r1_134	GACTTTCAGCTGTTTGGAAC-CGTCTCCTATCCAGGCGTGC	single_cell_round1	denovo_r1_only
sc_r1_134	GCGACCTATGTTCGGGGCAT-GCACCAAAACAAGTGGAACG	single_cell_round1	denovo_r1_only
sc_r1_134	GCGTTAACATAGTGCCGAGT-GAGGCCGCCTCAGTCCGCGT	single_cell_round1	denovo_r1_only
sc_r1_134	GGATGGCAGTTTCTATATGT-GCAAACTGTGGCCCTAAAAT	single_cell_round1	denovo_r1_only
sc_r1_134	GGTAAGTATATGGAGCGTAC-CACAAGTACAACGGATGCCC	single_cell_round1	denovo_r1_only
sc_r1_134	GTCTTTTAGGATGTGTCTTC-GAGCCCTGGATCCACATATC	single_cell_round1	denovo_r1_only
sc_r1_134	GTGCGCCGGTTCCGACGAGT-TGAAAGGAACTTAACTTCAC	single_cell_round1	denovo_r1_only
sc_r1_134	GTTATCTTTTTCAGGTTCGT-AGGTATCAGTATATTCACGA	single_cell_round1	denovo_r1_only
sc_r1_134	TCTTGGCTTATCTTCGTTGT-TAGCCATAACCGGGGTCTCC	single_cell_round1	denovo_r1_only
sc_r1_134	TGGGTTTATTCTTAGACAAG-CTTTAATACATACTCTATGT	single_cell_round1	denovo_r1_only
sc_r1_134	TGGTTTACTTTCAAGTAGGA-TATCCCCACTGCCCGACAGC	single_cell_round1	denovo_r1_only
sc_r1_134	TGGTTTATGTCGCGGGGTAG-CCCAACGATCACAGCATAAT	single_cell_round1	denovo_r1_only
sc_r1_134	TGTTTTTATAATGTTGGGAT-GCAATTCGGTACGACCGCAC	single_cell_round1	denovo_r1_only
sc_r1_134	TTCTTTTATACGAATGGGGC-GGCTATCGGGAACATGCCCA	single_cell_round1	denovo_r1_only
sc_r1_134	TTTGTAAGAGCTGCTCTTTA-AACAGATACCTATCAAAAAA	single_cell_round1	denovo_r1_only
sc_r1_134	AATCAGATTTTATTAAATCT-ATCATAATAATTCTACAAAC	single_cell_round1	denovo_r1_only
sc_r1_134	AGGTGAGATAAGGCTTGTTA-CAACAACACAGGAAAACCCG	single_cell_round1	denovo_r1_only
sc_r1_134	ATGGTATTAGATAAGGCTAT-TTATACGATAGATGGATGAT	single_cell_round1	denovo_r1_only
sc_r1_134	CCTGATTACTTGACTGGCGG-ACATCACCGTACCTTCAACC	single_cell_round1	denovo_r1_only
sc_r1_134	TTATTTATGACACTCTTTTT-TTAGTAAGACCAACAGCAAG	single_cell_round1	denovo_r1_only
sc_r1_134	CTCTATCCTCCAACCCAACA-CAAAAAGAAAAGTAGATACA	single_cell_round1	denovo_r1_only
sc_r1_134	GATTATAAGCCAAAGGATAA-GGCTGCTCATGAAGGTCGAA	single_cell_round1	denovo_r1_only
sc_r1_134	GGCGTATATACTACTTGTGA-CGCACACCTTACCTTGAATC	single_cell_round1	denovo_r1_only
sc_r1_134	TATCTTTGAACAAACAAGAC-TTAAAATATAAGGGAAGAAT	single_cell_round1	denovo_r1_only
sc_r1_134	GCTGAGGTGGGTTTGACGTG-CGTATATAAGGCAAACACTT	single_cell_round1	denovo_r1_only
sc_r1_134	GTGATCGCTGGGACGGTCGT-ACCCGATGACAGGACTTACT	single_cell_round1	denovo_r1_only
sc_r1_134	TGGCGGGGCTAGGAGATATC-GCACCTGAATAAAAAGTACG	single_cell_round1	denovo_r1_only
sc_r1_134	CTTGTTATCGAGGGTTGCCG-CGCTGTTCCAGCCCCAACAC	single_cell_round1	denovo_r1_only
sc_r1_134	TATTCATGATATTGTGTTTC-CGGAATCTAATACTCGGAGA	single_cell_round1	denovo_r1_only
sc_r1_134	CCTTTGTGGGCTCTAACGGA-GCCGAACCACGAATCTATTG	single_cell_round1	denovo_r1_only
sc_r1_134	ATGTACGGCTATACATGTGA-ACAAGTGACCGGCATCCGAT	single_cell_round1	denovo_r1_only
sc_r1_134	ATGAATACTGCTCTGCGATG-TCGCACCGAGTCAAGAACAG	single_cell_round1	denovo_r1_only
sc_r1_134	ACGGATATGCCTTGACTACG-CCGCCACCGCCTAAACCATA	single_cell_round1	denovo_r1_only
sc_r1_134	CTAAGTCAGATTGTAACCTT-AGATTAACCTCGAGCTCCAA	single_cell_round1	denovo_r1_only
sc_r1_134	TGATTTATATTATCTTCGGG-CAGTCAGATAACCCCTGTAC	single_cell_round1	denovo_r1_only
sc_r1_135	TCTGACTATCGGGGTGTGTC-TGGTCTCGGGGCCGATACGC	single_cell_round1	denovo_r1_only
sc_r1_135	CGAAGACGTCCTGTGGGATA-TCGGATAATAGTCGAGTTTA	single_cell_round1	denovo_r1_only
sc_r1_135	ACATGGTGTTTCATACGTTA-TAACCAAGGTTCATGACCCC	single_cell_round1	denovo_r1_only
sc_r1_135	ATGTCAAACATTTTCGTCTA-GAGTTGACTTACAGCCCAAG	single_cell_round1	denovo_r1_only
sc_r1_135	CGGCGCCATAATGCTGCGCG-AGGGGCAATAATATAACCCT	single_cell_round1	denovo_r1_only
sc_r1_135	CTTATAATATTGTGAAGGTT-AAAGATTTACAAGCGTCGCC	single_cell_round1	denovo_r1_only
sc_r1_135	GGTAGTCAGTTGTCCGATAC-CCATCCTTTGCGGGACCTCT	single_cell_round1	denovo_r1_only
sc_r1_135	GGTTATGATGTGACGGGAAT-GCTAAAGTTGCACATGGAAA	single_cell_round1	denovo_r1_only
sc_r1_135	GTTTAATAAATGTCTCGGTT-AGCAGATCGCGTTCCTGGGA	single_cell_round1	denovo_r1_only
sc_r1_135	TAAATCCTATGATCTACTTT-CGTCAAGCCCAGAGTTAGTC	single_cell_round1	denovo_r1_only
sc_r1_135	TAGGGTGTCCATATCTAGTT-TGAGACAACGCGTGCTTCAA	single_cell_round1	denovo_r1_only
sc_r1_135	TAGTAGGGGTGAGAGCACCG-CAGATAAGACCCACCATCGC	single_cell_round1	denovo_r1_only
sc_r1_135	TCGGGTTGGGAGAATTGTTG-TCGCAACAATAGTCTAAGAA	single_cell_round1	denovo_r1_only
sc_r1_135	TCTTTGGGGTTTTCTGGGGT-CAATGACTAAGACATGCAGA	single_cell_round1	denovo_r1_only
sc_r1_135	TGTGTCTTATGGTAATAAGT-AACTAAAATCATAATGTAGG	single_cell_round1	denovo_r1_only
sc_r1_135	TTAATGAAGTAATTAGTGTC-GCTTAAGATCTCATCTTTCG	single_cell_round1	denovo_r1_only
sc_r1_135	TTTCCTGGGGTTAGCTATTT-CGACCTGGTAAACCAAAGGC	single_cell_round1	denovo_r1_only
sc_r1_135	TTTTTTGGGTGTTCTATTCT-CCGAATGAGCGGCAAGACAC	single_cell_round1	denovo_r1_only
sc_r1_135	ACAAACCGCTGTCCTTGCTA-CAAAATCAAACACCTCCATC	single_cell_round1	denovo_r1_only
sc_r1_135	GCGCGTAGGCAGAGTACACG-AAGGACCCAATAGTGACACA	single_cell_round1	denovo_r1_only
sc_r1_135	TCTTGATGTTTATTGGCACA-CGTATGATGACGCGGCACCC	single_cell_round1	denovo_r1_only
sc_r1_135	ATTAATCTCTTTTTGTTATT-CCGAAACTGGAAGCAACTGC	single_cell_round1	denovo_r1_only
sc_r1_135	CTGGTCTTCAATTACGTTTA-GCTAAAAGGAGATCAGGCTC	single_cell_round1	denovo_r1_only
sc_r1_135	GGTGGAACGTTTGTGGTCTT-ATGTGCTGTATGACACTCTC	single_cell_round1	denovo_r1_only
sc_r1_135	TCGACGGTTGAGTAAGTGTC-TCGCAACGTTAACTAGCTCA	single_cell_round1	denovo_r1_only
sc_r1_135	TTTCCGCTATTTTTGCGTCT-CTGAAAAAAGACTTACAAGT	single_cell_round1	denovo_r1_only
sc_r1_135	AGCACCTTTGTAATGATTCT-GTTCACTTAAATAATAATAA	single_cell_round1	denovo_r1_only
sc_r1_135	TACATCTCAGACAGTGAACC-CCGTAAAACTGCAGTCCACA	single_cell_round1	denovo_r1_only
sc_r1_135	GGGGGATCGATTCGGCGTAT-GCGCCCTTTTAACCACTCAG	single_cell_round1	denovo_r1_only
sc_r1_136	AAAAGTAACGGAAGACTTAA-ATAGCACTTCCGATAAATCC	single_cell_round1	denovo_r1_only
sc_r1_136	AACCTTGCATGCTCTGTTCA-TTTATCTCTCTTGTACAACC	single_cell_round1	denovo_r1_only
sc_r1_136	AAGGATCTACGGTGTATGGG-GACTTCCCGATCTCAGGACA	single_cell_round1	denovo_r1_only
sc_r1_136	ACCGTTAATTAGGATTTGTT-AAGCTGAGCTGAGGATATGC	single_cell_round1	denovo_r1_only
sc_r1_136	ACGTTGGCTTTCTGTGGGGG-CCTACATCCGAAGACGCCCC	single_cell_round1	denovo_r1_only
sc_r1_136	AGATTCGAGCACATAGTCAA-AATTTACAACAAGAGAACAT	single_cell_round1	denovo_r1_only
sc_r1_136	ATATATCCTACTGTGGATCC-ATGAGGTGCGCCCCCCGCTT	single_cell_round1	denovo_r1_only
sc_r1_136	ATCGACCAACCTTCGACTAG-TCCTTAAATCTCCCCCAACA	single_cell_round1	denovo_r1_only
sc_r1_136	ATCGGACGGTGTTTGTCCGG-AGCAGCCGAAAGGCACTAAA	single_cell_round1	denovo_r1_only
sc_r1_136	ATTCGGTTATATTGACTCAA-TATGGAACATGTTCAAATCC	single_cell_round1	denovo_r1_only
sc_r1_136	ATTGCAACAGGGTGCTGATT-TTATAACGTGAGCATGTTAA	single_cell_round1	denovo_r1_only
sc_r1_136	ATTTATGCGTGGTGTGCATT-AGTGCACTCCTAGCAGCGAA	single_cell_round1	denovo_r1_only
sc_r1_136	CAATAATTTGTTTGTCAGTG-TAGTTGCCATCACCGCTCAT	single_cell_round1	denovo_r1_only
sc_r1_136	CATATATGGTTTTCTCTTAC-CAATAGCGGCGTATGATCAA	single_cell_round1	denovo_r1_only
sc_r1_136	CATCACTTTGAATGTTCGTT-ATACTCAACCTGAGAGCAAA	single_cell_round1	denovo_r1_only
sc_r1_136	CCAGTCCGGTATTGGTTCTT-ATGAAGATAGATAATATAGA	single_cell_round1	denovo_r1_only
sc_r1_136	CCTGATCTGGTAGTTATAAC-AAGCACAACTCCATCCTGTA	single_cell_round1	denovo_r1_only
sc_r1_136	CCTGGATGAGAGTTTAGACT-GATTCCCACACAAGCAAAGC	single_cell_round1	denovo_r1_only
sc_r1_136	CTAAAGCCTATTTTGTTTCG-CAATGAATACAATATGTGCA	single_cell_round1	denovo_r1_only
sc_r1_136	CTTATCGGTACGTTTCAGGC-ACATATTCAACACAGAGTGC	single_cell_round1	denovo_r1_only
sc_r1_136	GACTTAAGACTTTAGCTATT-ACTGTCTGCTCTCATGGACA	single_cell_round1	denovo_r1_only
sc_r1_136	GAGAAAATCTTACATGTCAA-CATCAATATAGGAATACGAC	single_cell_round1	denovo_r1_only
sc_r1_136	GATATGCTGGCTGGGGACTT-ACCAAAAACCTGAATGACGG	single_cell_round1	denovo_r1_only
sc_r1_136	GATCTCGATCCGCTGTTGGA-CCACACCTTGAAAGCCCGAC	single_cell_round1	denovo_r1_only
sc_r1_136	GCCGAGTATGGGCCTTACGG-CGACAATATAATCAACACAA	single_cell_round1	denovo_r1_only
sc_r1_136	GCCGTTTGGTGGATTCGCGC-AAGTTGCAATCTCTAAAACT	single_cell_round1	denovo_r1_only
sc_r1_136	GGCAGGGGTACTTCGGTGGA-AAGTAACCATCAGCAATTAA	single_cell_round1	denovo_r1_only
sc_r1_136	GGCCAGTTCGACCTATTTGG-TCCCGCTCATCCATTCTACC	single_cell_round1	denovo_r1_only
sc_r1_136	GGGATGTGCCAGTAGTTAGC-GAGCCGCGTGCACTTGGCTC	single_cell_round1	denovo_r1_only
sc_r1_136	GGTAGATAGTTGGTCTGCGA-AGCACCATGACCAAACTGGT	single_cell_round1	denovo_r1_only
sc_r1_136	GTACGTACCAGGAATTCTAG-CGAATACGAGAAGTCCAGAT	single_cell_round1	denovo_r1_only
sc_r1_136	GTCAGGTCTGTATGACGTGT-ATGTCACAGGGTCAACCCAA	single_cell_round1	denovo_r1_only
sc_r1_136	GTCCAATACTTGTGTTGAAA-GCAGGATCCGACCTACGTTC	single_cell_round1	denovo_r1_only
sc_r1_136	GTCTTCTTCGGTAATCATCA-AGACCTATCACCTTTGATAG	single_cell_round1	denovo_r1_only
sc_r1_136	GTGGATCTAATGCCCGTTCG-ACTCACGCTCATGAGCGTCA	single_cell_round1	denovo_r1_only
sc_r1_136	GTTGAAGTTTTTGTTTTGGG-CAGGGGCGAAACTGCAGCCG	single_cell_round1	denovo_r1_only
sc_r1_136	TAACGTTTTACAGTCATGTT-ATCCTGCTTCGGCAATAGAC	single_cell_round1	denovo_r1_only
sc_r1_136	TAATAGTCTGTGTTATTGGG-CAGGTCAGATGAGGTGCACA	single_cell_round1	denovo_r1_only
sc_r1_136	TACCCAAATGGTATGCGTAT-AAGTTCGCTGGACACTCCCG	single_cell_round1	denovo_r1_only
sc_r1_136	TACGTTCTATGGCCCCTATT-CTTCAAATGCGTCAGCCGGC	single_cell_round1	denovo_r1_only
sc_r1_136	TACTAATTGTATAAGTATTC-TTAGGTCTTAACTAGTACCA	single_cell_round1	denovo_r1_only
sc_r1_136	TACTGTAAATTGCTATTGGT-GACGCACTTCAAACGGGATG	single_cell_round1	denovo_r1_only
sc_r1_136	TAGGAGTTTTGTTCGAGTAG-GGAGGCCGATCTTGAATTCT	single_cell_round1	denovo_r1_only
sc_r1_136	TATGCTCCGAGCTATCGCAT-TGCTACCGTTAGAAAGTGAG	single_cell_round1	denovo_r1_only
sc_r1_136	TATTCCAGTTATTCCGTTTC-GTCTTCTCCGGCCATTCCAC	single_cell_round1	denovo_r1_only
sc_r1_136	TCCCCTGTTTAGGTGTCATG-CCCTAAGGTCAATCTACTCG	single_cell_round1	denovo_r1_only
sc_r1_136	TCGAGACGCCTCGCGCCTTT-CGATACAAGGCATAGACCAC	single_cell_round1	denovo_r1_only
sc_r1_136	TCGTACCATTTTCTCTCTTC-GTCGCGTCGGTGCTTCAAGA	single_cell_round1	denovo_r1_only
sc_r1_136	TCTAATCGTTTTTTCACCGG-CCTCACGACCAACAAACCCC	single_cell_round1	denovo_r1_only
sc_r1_136	TGACGAGTCTGTGATCGGGT-AAAACCAGCTCGATATATTC	single_cell_round1	denovo_r1_only
sc_r1_136	TGGATAGTTGGGGAACTCTC-CCTCCACCGAAACTAGCGCC	single_cell_round1	denovo_r1_only
sc_r1_136	TGGCAGGGAAAAGCGGGCTG-GTAACCATCTCCATAGGAAC	single_cell_round1	denovo_r1_only
sc_r1_136	TGGTAACTGTTATTTGATAA-GTTCCCGGCACTTTGCCCAA	single_cell_round1	denovo_r1_only
sc_r1_136	TGTAGTAAGGCAAGGTTCCA-TTCAACGGTCTGACGGTAAC	single_cell_round1	denovo_r1_only
sc_r1_136	TGTGAAATGTATATGACCTT-GCTCACTCTATTGAAAAGAG	single_cell_round1	denovo_r1_only
sc_r1_136	TGTTCCTATACCGAAGACTT-ACTTACAACGAGCGCCTATC	single_cell_round1	denovo_r1_only
sc_r1_136	TGTTTGACATCATTGGGTGA-CTCCTGATCTGTAAACAAGG	single_cell_round1	denovo_r1_only
sc_r1_136	TTACGAGTAATTTATGGCGC-TACATGAATCACTGAACACT	single_cell_round1	denovo_r1_only
sc_r1_136	TTATGGCTTGTAAATAGCTG-TAACCAGAACAAAATCGTGA	single_cell_round1	denovo_r1_only
sc_r1_136	TTCTTATTAATGGCGATTTT-GCCGGAACAGTGTTCTCATC	single_cell_round1	denovo_r1_only
sc_r1_136	TTGCCCGTGTGAGCCTTTTT-CATCAAACCAATGTTATTGG	single_cell_round1	denovo_r1_only
sc_r1_136	TTGTATGGGAGCTATCTAAA-ACGGTCACGCGTCCATCACG	single_cell_round1	denovo_r1_only
sc_r1_136	TTGTGTAGTTATGTTAAAGT-ATTTCACTACTCAAATCGGG	single_cell_round1	denovo_r1_only
sc_r1_136	TTGTTCTGTGTTCTGGTAAT-CTAATTCCTGATACCATTTG	single_cell_round1	denovo_r1_only
sc_r1_136	TTTCTTTCACCAGGTCATTT-CCCGATATGCGGCCGGAGCC	single_cell_round1	denovo_r1_only
sc_r1_136	TTTTAGTCTTTCACGTTGTT-ACCATCATCCTCTGATCAAG	single_cell_round1	denovo_r1_only
sc_r1_136	AAAAGACTCGATGATTTGTT-GAGGTTAGAACACAAGGAAG	single_cell_round1	denovo_r1_only
sc_r1_136	ACACTCTAAGATATGGTGTG-TTTGACGACTTTGCACGAGA	single_cell_round1	denovo_r1_only
sc_r1_136	AGACTTTTGTGTAGTTATTC-TCCATTTATCAAGGACTCCA	single_cell_round1	denovo_r1_only
sc_r1_136	AGCCTGGGTGGTTGTTGTTC-ACTTGCAATCAGTGCGCCCA	single_cell_round1	denovo_r1_only
sc_r1_136	AGGCAAATGCCTGGTTTTAG-CGGAGGGGGGATATAAACGA	single_cell_round1	denovo_r1_only
sc_r1_136	ATACGTTCTGGTAGGTACTA-AACAATGTCGTCTACAGAAC	single_cell_round1	denovo_r1_only
sc_r1_136	ATCTTACCACTGCTAACCCG-ATAAACAGTATTAATCAAAG	single_cell_round1	denovo_r1_only
sc_r1_136	ATCTTTGTTATATGGGGTGC-GATTGAACGGAGGCACAAGG	single_cell_round1	denovo_r1_only
sc_r1_136	ATGGATCATCCACTACTGAT-TTTATCCTCGAATAATACCA	single_cell_round1	denovo_r1_only
sc_r1_136	ATTACAGCCTCTATTTTTTT-AAACTCTAACTGTATCCCGA	single_cell_round1	denovo_r1_only
sc_r1_136	CAAAAGGAGGGAGTACCGAC-ACGATCAAAGGGCAGTGCTC	single_cell_round1	denovo_r1_only
sc_r1_136	CAATCACTTGGGTATGCGTG-GTATACCCCTGGATATAGAC	single_cell_round1	denovo_r1_only
sc_r1_136	CATCATTTATCCAGGGGATG-GTACATTTAAGAAAAGCGTA	single_cell_round1	denovo_r1_only
sc_r1_136	CCGCTGCTGGTCTTTTGGTT-CATGGCGACCGAACGGCCGT	single_cell_round1	denovo_r1_only
sc_r1_136	CCTATTCAGGTTCACGTCTC-AGAGGCCACCCATTTGTCAG	single_cell_round1	denovo_r1_only
sc_r1_136	CGCCGCGACAACCGTTGCTG-GCAAACATGAACGGCAGGAA	single_cell_round1	denovo_r1_only
sc_r1_136	CTGCCTGAGTTGTTAGCTGG-ACCGTACGCAAACGTGAGGC	single_cell_round1	denovo_r1_only
sc_r1_136	GAACGGTATTTGGCTACTAG-TACCTTAAGCTGTGCATCCG	single_cell_round1	denovo_r1_only
sc_r1_136	GCATAGTCCGGTAGAGTAAT-TCTGGTAACGCCCAATGAGC	single_cell_round1	denovo_r1_only
sc_r1_136	GCATCTCATGGTTTAGTAGC-GACCGAAGGCGATGACCACG	single_cell_round1	denovo_r1_only
sc_r1_136	GCATCTGTTCTATATCGAGC-CAATCAACATCTGCAATCTA	single_cell_round1	denovo_r1_only
sc_r1_136	GCGGGGATTTGGTGTATCGC-TCACAGCTCGTGAGAAAAAA	single_cell_round1	denovo_r1_only
sc_r1_136	GCTCGGTACTCGTAATGCGC-GCATATCAACAGACGACTAA	single_cell_round1	denovo_r1_only
sc_r1_136	GGGTCTTAGACGGCAATTCG-GGGAACCGAAGTTAGCAGCA	single_cell_round1	denovo_r1_only
sc_r1_136	GGTGTGCCGCAGTGTGTTTA-GATCCACCCCCACTGGTTCG	single_cell_round1	denovo_r1_only
sc_r1_136	GTACGGCTGTTGGCGCTCGT-TTGAACGACAAACGTACCTC	single_cell_round1	denovo_r1_only
sc_r1_136	GTTCAAGTGGACTCAATTGA-AATAAGCCCTACACTGCAAG	single_cell_round1	denovo_r1_only
sc_r1_136	GTTTCCTGAATGTTTTTCAA-CTAGCCCCCGTGAAAATACG	single_cell_round1	denovo_r1_only
sc_r1_136	GTTTTTGCAGTAGGGGATAG-CTACTCACGGGTGCAAGACG	single_cell_round1	denovo_r1_only
sc_r1_136	TAACATGGTCGGTTGTTTAT-CTGTGGTCTTACAAAATCTA	single_cell_round1	denovo_r1_only
sc_r1_136	TAGAGTAAAGTACTGTTTTC-GACAGGAGCACAACCCAAAG	single_cell_round1	denovo_r1_only
sc_r1_136	TATCAAGCATGTCTATATGA-GCACATAGGAAGCGCACTAA	single_cell_round1	denovo_r1_only
sc_r1_136	TCATCCTTATTAAAGTGTTT-CTTGACCTTCTACCTTTACT	single_cell_round1	denovo_r1_only
sc_r1_136	TGGGGTTGTCGTTCATGTTT-CCCCCCTTCGCTGAAACCGG	single_cell_round1	denovo_r1_only
sc_r1_136	TGTGATTTCTTATGTGCCCG-CAGATGCGCCCCCGCCCGAT	single_cell_round1	denovo_r1_only
sc_r1_136	TGTGTTTAGGTCCTGGAGTG-AGTAGCATCATCGTTTAGGC	single_cell_round1	denovo_r1_only
sc_r1_136	TTAGTATGAGGTCTTAGTAG-CATAGTATGCTAATGGAGCC	single_cell_round1	denovo_r1_only
sc_r1_136	TTGTAAACGGCGTGCACTCA-CCGTCACAAAAAAATGTTAA	single_cell_round1	denovo_r1_only
sc_r1_136	TTGTATTTTATATGTTTTGT-CCACCCGCTTCCCCAGCCAC	single_cell_round1	denovo_r1_only
sc_r1_136	TTGTCGTGTCCATGGCTTAA-GGACACCGCACAAAAGCTAC	single_cell_round1	denovo_r1_only
sc_r1_136	TTTCGCTTTTGAATTTCTAG-CCGTGCCGCAATACACCAGC	single_cell_round1	denovo_r1_only
sc_r1_136	TTTGTATAGGGTTATCTGCT-ACCCCGGTACCGCGTTCCTC	single_cell_round1	denovo_r1_only
sc_r1_136	TTTTGTTTCGATTTAGAGGG-TCTTTCTACTCGTTCCCTAT	single_cell_round1	denovo_r1_only
sc_r1_136	AAAACATCCTATTATTGAAT-CCAACAAATCCATTGCTTAT	single_cell_round1	denovo_r1_only
sc_r1_136	AAAGGTACTAGATTCTTTTT-CCTCAGGGACCCGACGTGCT	single_cell_round1	denovo_r1_only
sc_r1_136	ATAACTGTATTATTCGGGTT-ATATGACTGATATCCAAGAC	single_cell_round1	denovo_r1_only
sc_r1_136	ATATGCCTGTCGAGTAGATA-ACGACAGGCAAGTACATTGA	single_cell_round1	denovo_r1_only
sc_r1_136	ATCTTGTGACATCTTTTACG-GCTTCAGTGGTAGCAGGGCT	single_cell_round1	denovo_r1_only
sc_r1_136	ATGCACTAAGGGTAGATTAC-GTCCGGAATCGCCTTGCTGC	single_cell_round1	denovo_r1_only
sc_r1_136	ATTGTGGATTGTTAATTCTG-AACTCGCTCATTAGCCGCAG	single_cell_round1	denovo_r1_only
sc_r1_136	CAATACGGAGCCTGTGGTGA-AAACCAACTTGCAGACAGGC	single_cell_round1	denovo_r1_only
sc_r1_136	CCATTTTTCTTGTGGGTACC-AGAGGCGCCCTTCTATTCCG	single_cell_round1	denovo_r1_only
sc_r1_136	CCGGAATCCCCGGTCTGGGC-GCCCTCCCTGCGACTCATCA	single_cell_round1	denovo_r1_only
sc_r1_136	CGGTTTGATATCAAAGTTAG-GATAATCAAAAGGGCATAAT	single_cell_round1	denovo_r1_only
sc_r1_136	CGTTTATCTACTTAAGCTAT-ATCCCTAAAACACAGTCCCC	single_cell_round1	denovo_r1_only
sc_r1_136	CTAATGACTAATTTCATTTT-ACGACTAATTAATGGTAGGC	single_cell_round1	denovo_r1_only
sc_r1_136	CTGCTATGACTCTCGTTTTT-GCAACACGTATACCGGCCTA	single_cell_round1	denovo_r1_only
sc_r1_136	CTGGGGGCAGATGAATTCTG-TACTAGTGAGGAGGACGAGA	single_cell_round1	denovo_r1_only
sc_r1_136	GACTCGCTATCCCCTGCGCA-AGTAACTCTAGCCTACTAGC	single_cell_round1	denovo_r1_only
sc_r1_136	GGATATAGACTGAGTTTTAG-CACATGTGCGCTATACAGAT	single_cell_round1	denovo_r1_only
sc_r1_136	GGATTTGATCTATTATGGGC-AAATCGATATCTCCATACAT	single_cell_round1	denovo_r1_only
sc_r1_136	GTAGGCACAGCTACTTAATA-GTCCAATGCGCGATATACAC	single_cell_round1	denovo_r1_only
sc_r1_136	GTGTTAAATTATTGTAGTGG-CACAAATACAGACAACCTCA	single_cell_round1	denovo_r1_only
sc_r1_136	TAAAATTAGGATTCGTGGTT-ACCCCTCAGGCACCACCCGC	single_cell_round1	denovo_r1_only
sc_r1_136	TAATCTATTTCATTCAGTAA-CTCGGCAAATACGAACAGAC	single_cell_round1	denovo_r1_only
sc_r1_136	TCCTTGGTTCAGCGTTCGAT-CGAAACCAAATACCATTTAC	single_cell_round1	denovo_r1_only
sc_r1_136	TCTCTAAGTACGCTGAGGAT-CCCTTTCATATTATGAATCG	single_cell_round1	denovo_r1_only
sc_r1_136	TCTTTAACTGGGATGGGTTC-TCACCCCTGCCGGCCTTCAA	single_cell_round1	denovo_r1_only
sc_r1_136	TTGGTTGGAAATAGTGGGTA-ACGACCGGACTGCACTGAAT	single_cell_round1	denovo_r1_only
sc_r1_136	TTGTATGAATGCGTACCTTG-TCGAAAGAACGAATCGCTGT	single_cell_round1	denovo_r1_only
sc_r1_136	AAATAATTAAGTTCATCTTT-ACATTCGCTGGTTTTACAGG	single_cell_round1	denovo_r1_only
sc_r1_136	AAATATAATGCGATTTGGTC-AGAACTGAATGAACCATAGG	single_cell_round1	denovo_r1_only
sc_r1_136	AGATACGCACCCTATGATAA-GATATAACCCACACCACCGG	single_cell_round1	denovo_r1_only
sc_r1_136	ATACATCCATTGGCTTTTAC-ACACGTAGCTTACCCGATAA	single_cell_round1	denovo_r1_only
sc_r1_136	ATCTGTGCCTTAAGATATTG-CTGACCCATAAGGAACAAAT	single_cell_round1	denovo_r1_only
sc_r1_136	CTTAGTTGCGTAATAGGCTT-GGCCGTAAAAGACTTACAGT	single_cell_round1	denovo_r1_only
sc_r1_136	GAATTAGTTGGTTCTAGGCT-CCTTACAAAATCGCGCTGCC	single_cell_round1	denovo_r1_only
sc_r1_136	GCATGGCTCTGATTGGGTCA-GTGTCGTGTTCAAACGATCC	single_cell_round1	denovo_r1_only
sc_r1_136	TAAGGATTCTGATGTTCCGA-AGCTAAACACGTAAACTATA	single_cell_round1	denovo_r1_only
sc_r1_136	TACAGTTTAGGCTAATCACT-TTACTGTTACGCCGCATGGG	single_cell_round1	denovo_r1_only
sc_r1_136	TAGTTACGTGGATCTTATCT-GTCATCCATCATACCATGGG	single_cell_round1	denovo_r1_only
sc_r1_136	TATGTGTATGCTTACATTAA-AACCGCGATTGCGTACCACA	single_cell_round1	denovo_r1_only
sc_r1_136	TTACTTTCCTTGTGCCAGGC-CAGACAAATGGCCCTTTTAG	single_cell_round1	denovo_r1_only
sc_r1_136	TTAGTGAACTACGGGTTTTG-AACCCGCAGTCAAAGGATAC	single_cell_round1	denovo_r1_only
sc_r1_136	TTCATCCATAGGTCCTATTT-ACGGTCTGCGAGGAAATAAA	single_cell_round1	denovo_r1_only
sc_r1_136	AGACCGTGGTTTATCTTTTG-GTCGGTCAAATGCCAACCCC	single_cell_round1	denovo_r1_only
sc_r1_136	CATTATTCATAATGTAAGTG-AGATTCTTAACAAATGAACC	single_cell_round1	denovo_r1_only
sc_r1_136	CCTTAGATTAGGCTGTGTCA-TACATGCACGGACATACAAA	single_cell_round1	denovo_r1_only
sc_r1_136	GATTGCGCCAGGCAATTGGG-TTGAGCTCCCTAACATTTGC	single_cell_round1	denovo_r1_only
sc_r1_136	GTAATTCTTGTTAAAGTGTG-GTAAGGTAGACCAGTGTCAA	single_cell_round1	denovo_r1_only
sc_r1_136	CGCATATACTTAATTTATGC-GCCTCGCATAAAGCTAGCCC	single_cell_round1	denovo_r1_only
sc_r1_136	CTAATGGGTATGTGTATCTT-GCAGCAATCTAGCGAGACGA	single_cell_round1	denovo_r1_only
sc_r1_136	GGAATATTTATTATAATGGT-ACCCAGCGCAGACTATTACT	single_cell_round1	denovo_r1_only
sc_r1_136	GGGCACTACAATAACATGGA-TTTTATTATCCGCGCAAATG	single_cell_round1	denovo_r1_only
sc_r1_136	TGGGTTATTGGCGGCTCTGT-CCCACGCCAAGCCCCACGAC	single_cell_round1	denovo_r1_only
sc_r1_136	CATTATGGCTGGGGGTGCTT-CTGTACGTCCATGCAGGAGG	single_cell_round1	denovo_r1_only
sc_r1_136	GGCTGGGATCGTTTTTCTGC-TTATGAGTCTAATCCACCAA	single_cell_round1	denovo_r1_only
sc_r1_136	TGTAATTTACAATCCCTGAA-TAGATATCTTAAACGATCAC	single_cell_round1	denovo_r1_only
sc_r1_137	TCGTCGTCTATTTGGGTAAG-CATCTCGCACAAGATGAGCC	single_cell_round1	both_bulk_denovo_r1
sc_r1_137	TTTGGGCAGTTTAAGGGTTG-TAAAAAAACAGCCATAGGCG	single_cell_round1	both_bulk_denovo_r1
sc_r1_137	AACATCGATTTGTTTAGGTT-GCCTTTCATCATACAAGACC	single_cell_round1	both_bulk_denovo_r1
sc_r1_137	TATAATGCGAACTTCGTAAC-CATTACCACAAACACATCCA	single_cell_round1	both_bulk_denovo_r1
sc_r1_137	AACATCCTGTCAGAGTTCTT-GCAGCCTCATCTACCCCCCA	single_cell_round1	both_bulk_denovo_r1
sc_r1_137	CTCGTGGGGTACTTTATCGG-CACTAGATCCACATCATGAC	single_cell_round1	both_bulk_denovo_r1
sc_r1_137	GGTGCCTTGTTGTAGACGCT-TAGACCGCACATTATCGGAA	single_cell_round1	both_bulk_denovo_r1
sc_r1_137	TAGGTTGATAATTTGATGAC-AAAGGGGTTCATGTGTGGAA	single_cell_round1	both_bulk_denovo_r1
sc_r1_137	TCGTGTGTCTTTCGGTTGGA-ACCCTCTAGAGCTTCCTTAA	single_cell_round1	both_bulk_denovo_r1
sc_r1_137	TGTTAACGACTAGTGCTGTA-ACGGCGTGCAGATGATGAAT	single_cell_round1	both_bulk_denovo_r1
sc_r1_137	TTTAAGATGCTATTGCTCAT-AAAAGTCCGCCGAACGCCCT	single_cell_round1	both_bulk_denovo_r1
sc_r1_137	AACCGCCACTATGGTTAAGA-GACCACGACCTCCATCGTGT	single_cell_round1	both_bulk_denovo_r1
sc_r1_137	AAGTTGTTTCTACGTTAGAG-GGGCTAAAAATATGATCAGA	single_cell_round1	both_bulk_denovo_r1
sc_r1_137	ACACTGCTTTGTTGTCTATT-AATGTTCAAATGTATGGTCA	single_cell_round1	both_bulk_denovo_r1
sc_r1_137	ACGAGGTTCGTGTCTTCGGA-TGCGATCCTCACTAGAATAT	single_cell_round1	both_bulk_denovo_r1
sc_r1_137	ACGATTATTTCTTGTATAGG-TTTCTGGGTCCGTCTCAGAC	single_cell_round1	both_bulk_denovo_r1
sc_r1_137	ACTTTTTGGAGGTATTCCTG-TAATACCCTACGTTAGCAAC	single_cell_round1	both_bulk_denovo_r1
sc_r1_137	AGAACGTTTGTAAATGTTTA-AAATCTAACATATAAGATGC	single_cell_round1	both_bulk_denovo_r1
sc_r1_137	AGGTTGTCTAATTGGATGAT-CCTACGATATCTAGACCACC	single_cell_round1	both_bulk_denovo_r1
sc_r1_137	AGTGATCCTGTATGTCGCTT-GACCAGCTAACCCTCAACAA	single_cell_round1	both_bulk_denovo_r1
sc_r1_137	AGTGTGATGTGTTCCTTGTG-CGTCATATTCACCGCTCCAA	single_cell_round1	both_bulk_denovo_r1
sc_r1_137	ATCATGCGTGCTAAAATGGT-TTTCGCACCCAACTAATAAC	single_cell_round1	both_bulk_denovo_r1
sc_r1_137	ATGCATTTAAAGTTGGTCGT-TACTCACAAATACAAACAAT	single_cell_round1	both_bulk_denovo_r1
sc_r1_137	ATGTCATGCCATTGAGTAGC-TTATCCACACGGGCGAACGT	single_cell_round1	both_bulk_denovo_r1
sc_r1_137	ATGTTGATACAGATTTGAGA-CAACTTCAAAAGAACAAACG	single_cell_round1	both_bulk_denovo_r1
sc_r1_137	ATGTTTTATGTAGGATAGAC-AAAGGTTTAAACACAAATGA	single_cell_round1	both_bulk_denovo_r1
sc_r1_137	CACGAGCTTCTCTGTAGATT-CTCGACACTCAACAAAAGGC	single_cell_round1	both_bulk_denovo_r1
sc_r1_137	CACTAGGATTTATGGTGGTT-CAACGTTCGCAACAACGTCA	single_cell_round1	both_bulk_denovo_r1
sc_r1_137	CAGTAAATCTGAAGCCCTGG-CACCAGGAAATCTAACGGCT	single_cell_round1	both_bulk_denovo_r1
sc_r1_137	CCACCTTTCAGTGGTGTGGG-CATACTTCTTCCCACCCTGG	single_cell_round1	both_bulk_denovo_r1
sc_r1_137	CCAGGCGCCAGGGATTGAGC-GACCTGCCCAACCAATCCAG	single_cell_round1	both_bulk_denovo_r1
sc_r1_137	CGGTTGTGGAGGTTTGTGGT-GTAGACGAGATGAAATCATA	single_cell_round1	both_bulk_denovo_r1
sc_r1_137	CTACATGGTAGTTGACGTGG-ACCCGGACCGAATTATTATC	single_cell_round1	both_bulk_denovo_r1
sc_r1_137	CTAGCGGAATTAACAATTTG-ACAGCTTCTAGGTACAAATT	single_cell_round1	both_bulk_denovo_r1
sc_r1_137	CTTAGCTCTCTATAGTATGC-TCGTAAGCACGGGAACTACC	single_cell_round1	both_bulk_denovo_r1
sc_r1_137	GAAGTTAATCTGCGCGAGCC-TAGCTAGCGTACGAGGGCGT	single_cell_round1	both_bulk_denovo_r1
sc_r1_137	GATATATATTTTTGAGTCAT-TCCTCGCCAGTATGACAATT	single_cell_round1	both_bulk_denovo_r1
sc_r1_137	GATGTCTACGTTCTGGATTC-TAAACGATTTACGACTGTAT	single_cell_round1	both_bulk_denovo_r1
sc_r1_137	GCGACGTATCAACAGAAGGG-TACCCTACAGCCACCCGAGA	single_cell_round1	both_bulk_denovo_r1
sc_r1_137	GTGGGGCATTTTTCCTCCGT-TGCGAATTAAACACCCAAGC	single_cell_round1	both_bulk_denovo_r1
sc_r1_137	GTTGTCCGATGATTTTAGGT-GTTCCGAACAGAACATAGTA	single_cell_round1	both_bulk_denovo_r1
sc_r1_137	TAAGGATCATAATTTGAGAA-GCGTCAAACTGAGACCTCAA	single_cell_round1	both_bulk_denovo_r1
sc_r1_137	TAATCACAATGTCATGGGTC-ATAAGTAAGATCACTCCATA	single_cell_round1	both_bulk_denovo_r1
sc_r1_137	TCGTTGGCAAACCACCTTGG-CTACAGTCACTATCACACGC	single_cell_round1	both_bulk_denovo_r1
sc_r1_137	TGCTATCTGCTAATACGTAA-GACGCCCAAGCGCATTATAC	single_cell_round1	both_bulk_denovo_r1
sc_r1_137	TGGTTGGCATACGCATTTTT-TGGTAACACCAACGAATATC	single_cell_round1	both_bulk_denovo_r1
sc_r1_137	TTAATGTGTGGTTTGTTATA-ACACTGCTTCGCACGTAATC	single_cell_round1	both_bulk_denovo_r1
sc_r1_137	TTACTGGACACCGGGATCGA-AGCAATTATGCACACAAGAC	single_cell_round1	both_bulk_denovo_r1
sc_r1_137	TTAGCGTCGATTGGCGGTCC-GCTATTGCACTCTCAGCAGA	single_cell_round1	both_bulk_denovo_r1
sc_r1_137	TTGATACCAGCATGAAGTAT-GCATGCTTCTCTAAAAATGG	single_cell_round1	both_bulk_denovo_r1
sc_r1_137	TTGTCATAATTCTTCTATAA-AAAAGTCGTGCCGGCCACCT	single_cell_round1	both_bulk_denovo_r1
sc_r1_137	TTGTGTGGGCGCACTCATAT-CTCCTAACCTTTGAAAACCA	single_cell_round1	both_bulk_denovo_r1
sc_r1_137	TTGTTTATGGACTCATTATA-AAAAGAGCAGTTTCACACAC	single_cell_round1	both_bulk_denovo_r1
sc_r1_137	TTTCTTCTCAATCCTAGTCT-ATACGCCTGGAAACTCTAGA	single_cell_round1	both_bulk_denovo_r1
sc_r1_137	TTTGTATTTTAGGATGTAAC-GATGTCAGCGGGTTCAAAAG	single_cell_round1	both_bulk_denovo_r1
sc_r1_137	AACGTATTCAAACTGCTATT-CTACATTGACCTCACGAACA	single_cell_round1	both_bulk_denovo_r1
sc_r1_137	ACAGTAAATCATTTGTAATT-CCGATGTCAACCTTTACAAA	single_cell_round1	both_bulk_denovo_r1
sc_r1_137	AGCCTGTGTTAGCAGTTTGC-CTTACACCCCGGGTTCCTTT	single_cell_round1	both_bulk_denovo_r1
sc_r1_137	AGCGCCATTTTAGACGGTCA-AACGCAGCAATGCACCTGAA	single_cell_round1	both_bulk_denovo_r1
sc_r1_137	AGGTACGTATGGTTTTATTC-GCAAGCAGAACGGTAAACCG	single_cell_round1	both_bulk_denovo_r1
sc_r1_137	AGGTTTTGTATCTCTGTTAG-AGCGAACACCTCACCGCAGC	single_cell_round1	both_bulk_denovo_r1
sc_r1_137	AGTTGCTACGTTCATTTCGT-CCGAGCCCACATCCCATTAA	single_cell_round1	both_bulk_denovo_r1
sc_r1_137	ATGTCTAGGTTATTTGCGCT-CTCTTATGCCCATGGCCGTT	single_cell_round1	both_bulk_denovo_r1
sc_r1_137	ATGTGTCTTCCTTTCTTTAT-AACCCGACCCACTGAATAAG	single_cell_round1	both_bulk_denovo_r1
sc_r1_137	ATTAGTAAGAGTTCTTTCTG-TATCGAATTGAGTGTACGCC	single_cell_round1	both_bulk_denovo_r1
sc_r1_137	ATTAGTACAATTGTTGGTTG-CGTCACCAACACTGAAACAG	single_cell_round1	both_bulk_denovo_r1
sc_r1_137	CAATTCAGTTATAGTGCTTA-ACCTTTAAGACTTGGTCTGC	single_cell_round1	both_bulk_denovo_r1
sc_r1_137	CATAGGAGCTCTCGTTGTTG-CACAATGCCCTAAACGAATG	single_cell_round1	both_bulk_denovo_r1
sc_r1_137	CCTATCGGTCGTTATTTTTA-CAAAAAGAAGGAATCAAAGG	single_cell_round1	both_bulk_denovo_r1
sc_r1_137	CTTTCTGGGCAGGTTCGGAA-AAACTAACTCGGCCACCCAA	single_cell_round1	both_bulk_denovo_r1
sc_r1_137	GAGGGACATGTAGTGTGGTG-CTATCACCCGCTTACCACCA	single_cell_round1	both_bulk_denovo_r1
sc_r1_137	GATTAGGATTTGGGGGTACA-CGACGCTACTTGATGCGATA	single_cell_round1	both_bulk_denovo_r1
sc_r1_137	GCCACATATAGAGAGTGTCC-CCAAAGCTCATATTTGAAGA	single_cell_round1	both_bulk_denovo_r1
sc_r1_137	GGGCGAGGTTTTATAGTCTT-ATTGGACATTTGAAAACATG	single_cell_round1	both_bulk_denovo_r1
sc_r1_137	GTATAGCCTATGGACGCTGA-GGGCCCTCAGAGTAATCAAG	single_cell_round1	both_bulk_denovo_r1
sc_r1_137	GTTAGTGTGTCTGTAGCCTT-CGCCTAGAGAGGAGGCAATG	single_cell_round1	both_bulk_denovo_r1
sc_r1_137	GTTTTGATCTACAAACACCG-AGACCAACGAGACCTTCAAG	single_cell_round1	both_bulk_denovo_r1
sc_r1_137	TAATTGTATGTATCATGTAT-TCCCCGCAACCGACATAGTT	single_cell_round1	both_bulk_denovo_r1
sc_r1_137	TACGGGAAACTGTTCGCTTT-TACGCAAAGAACAATCCGAG	single_cell_round1	both_bulk_denovo_r1
sc_r1_137	TCATAGTTTTGTTTTGGGTA-GGGCTGCCCAACTCCGATCA	single_cell_round1	both_bulk_denovo_r1
sc_r1_137	TCCGCTTGGCCTAAGCCTCA-ACGCCATAACCAGTACCGCC	single_cell_round1	both_bulk_denovo_r1
sc_r1_137	TCTGAATTGTCTGATCAAAT-TACTACCAATCAGCAACGTT	single_cell_round1	both_bulk_denovo_r1
sc_r1_137	TGCAGTTGTTCATTTGTGAT-CCCAAGCACCACAAAAGAGC	single_cell_round1	both_bulk_denovo_r1
sc_r1_137	TGTGTGGAATTCCGTCTTTT-TTTGTCACATTTACATCCAC	single_cell_round1	both_bulk_denovo_r1
sc_r1_137	TTAGAACCAATCAGCCATTG-TAAAAGAGATCCGAGAAGTC	single_cell_round1	both_bulk_denovo_r1
sc_r1_137	TTAGCTTGCATCTAATCTGC-ACAAAATGTAAAAAGCCCCC	single_cell_round1	both_bulk_denovo_r1
sc_r1_137	TTAGTAAATATTTCAGTAGG-ACCCGCTACACTTACCTACC	single_cell_round1	both_bulk_denovo_r1
sc_r1_137	TTCTTTGCTGTATGGAGCGG-ACCGGATGATTGGCCAGACA	single_cell_round1	both_bulk_denovo_r1
sc_r1_137	TTGGCAGCCTGGTTTTTCGT-GAACGTGTAAACTAAAGGCC	single_cell_round1	both_bulk_denovo_r1
sc_r1_137	TTTATTCTCTTATTCGTATG-TCTCAATGAAAGCAACCTAA	single_cell_round1	both_bulk_denovo_r1
sc_r1_137	TTTCATTGTCCTTTTTATCT-GAAACGCGACGACCAAAGAA	single_cell_round1	both_bulk_denovo_r1
sc_r1_137	TTTGGAGATGTAGTTCGGTC-GACTTTAGCTCGTAACAGAC	single_cell_round1	both_bulk_denovo_r1
sc_r1_137	GGAATGCAGGATGAATGATA-GCGCACGCCTATGACGGTAA	single_cell_round1	both_bulk_denovo_r1
sc_r1_137	GTCATAAAGTCGTTTAGGCT-CCTTAAATTCCGCATCCCTA	single_cell_round1	both_bulk_denovo_r1
sc_r1_137	GTGTTGAGGATGGTTTATCT-GAGAATAAGCAGACTAGGAA	single_cell_round1	both_bulk_denovo_r1
sc_r1_137	TCCGAATCTAAATCTGTGGC-ACACCGATAACGATGATCCT	single_cell_round1	both_bulk_denovo_r1
sc_r1_137	TGTGTTCATTGGATTATTTC-GGTAGCCATGTGCGACTTGT	single_cell_round1	both_bulk_denovo_r1
sc_r1_137	TTTCCTGTTAGCCCGGGTAA-CCCAACTCACACGGAAAACT	single_cell_round1	both_bulk_denovo_r1
sc_r1_137	AAAACGACCTTGCTCACCTA-CAAGTGCTCATGGGACATCG	single_cell_round1	both_bulk_denovo_r1
sc_r1_137	AGTTCTAAGAATTTTTTTGT-GAACCCATATACACGTACAC	single_cell_round1	both_bulk_denovo_r1
sc_r1_137	AGTTGTCTCCTCTCGTTATT-CAGCCAGCTAGTGGCTTATT	single_cell_round1	both_bulk_denovo_r1
sc_r1_137	CAGGAACCTTACGGCTTATA-TTGCAGGCATTCGAAAGGAA	single_cell_round1	both_bulk_denovo_r1
sc_r1_137	CGCTTTATTACCGACGTCAT-ACGAGAACCAAACTCCTATG	single_cell_round1	both_bulk_denovo_r1
sc_r1_137	CGGGTATCGATTCGTATACG-CGCCCAAGGCAACTAACTAA	single_cell_round1	both_bulk_denovo_r1
sc_r1_137	CGTTTGGAAACTTATTTTAT-GGTACACAGTACGGTTGAAT	single_cell_round1	both_bulk_denovo_r1
sc_r1_137	CTGGAGGTTACTAATTTGCC-GACACAACAAAGCTTGCAGA	single_cell_round1	both_bulk_denovo_r1
sc_r1_137	GATATGGTCTAGCGTGTGGT-CCCCTACATTCAAAAGACAC	single_cell_round1	both_bulk_denovo_r1
sc_r1_137	GCGTCCTGTCGCTTATGCTT-ACCACAAAGCGCCACTATAT	single_cell_round1	both_bulk_denovo_r1
sc_r1_137	GGAATAGCTTTTGCAGGCGC-GTTGCAAGGACTAAGAACCC	single_cell_round1	both_bulk_denovo_r1
sc_r1_137	GTTCTTGGCGAATGCCGTGG-AACTTCACCCAAGTCGAATA	single_cell_round1	both_bulk_denovo_r1
sc_r1_137	GTTGTAGCAATGTTTTCAGT-GGAGTTATTCAATTGATCTT	single_cell_round1	both_bulk_denovo_r1
sc_r1_137	TCTCTTAACCAATGATGGGT-TGAACAAGAACGGTTTAAAG	single_cell_round1	both_bulk_denovo_r1
sc_r1_137	TTGAAAGTTCCGGGGTCATT-GTCACCATGAAGGGTAATAC	single_cell_round1	both_bulk_denovo_r1
sc_r1_137	TTGTATGTTGTTCTTCCATT-TACGGGCATCCTATGAGTGC	single_cell_round1	both_bulk_denovo_r1
sc_r1_137	TTGTGGAGCCTCTCAGCGCG-AGCGCTAAACCCCGCGACCG	single_cell_round1	both_bulk_denovo_r1
sc_r1_137	TTTTGAATGTACGCTCTTCC-GTGAGAAAGTCTAGTTTCCC	single_cell_round1	both_bulk_denovo_r1
sc_r1_137	TTTTGGACATTGTCCGGGGC-AGAGACAGCAGTTACCCAGA	single_cell_round1	both_bulk_denovo_r1
sc_r1_137	AAAGTCTGTCTAGCCTTCTT-GTCAACACGCGAGTGCTCGA	single_cell_round1	both_bulk_denovo_r1
sc_r1_137	CGTCAGTAAGGTGTTTTTAG-AGTAAACGAATCTCACATAA	single_cell_round1	both_bulk_denovo_r1
sc_r1_137	CGTTATTACTAATTGCTTTT-AATGGGAACAATACAAGAAA	single_cell_round1	both_bulk_denovo_r1
sc_r1_137	AGGACATTACTAGCAGTCGG-TGGGCAAGAATCCACTTCAC	single_cell_round1	both_bulk_denovo_r1
sc_r1_137	TCAAAAGGGGACGTAGATAT-CCAGCAAATACAACCTGAGT	single_cell_round1	both_bulk_denovo_r1
sc_r1_137	CAGTTAAGCTTTCATGTTTA-CTCCAATACACACATTCATA	single_cell_round1	both_bulk_denovo_r1
sc_r1_137	CTTGTCTCTGGCAGTTTTTT-TATGCCGTAATATAATGGAA	single_cell_round1	both_bulk_denovo_r1
sc_r1_137	GAGTTTCATACATTGGTTGG-CCGCTCCGAGGAGATTGTAG	single_cell_round1	both_bulk_denovo_r1
sc_r1_139	GTTAGCTGACTTTCATTTTA-ATTGAGATAACGGGACATTG	single_cell_round1	denovo_r1_only
sc_r1_139	TCTCTCTGAGGTTCGGGGTT-ACCCCAGAAATCTTGATAAA	single_cell_round1	denovo_r1_only
sc_r1_139	CATCGGTGAAGTTGCCCTCA-CCCGGTTACAATCGCGAATA	single_cell_round1	denovo_r1_only
sc_r1_139	CGGTTGTCATCTTATCGATA-ATACTACACATGAGCACTGA	single_cell_round1	denovo_r1_only
sc_r1_139	TATATGGTAGATTGGTGGAT-ACGACATTCGAAAACAATTT	single_cell_round1	denovo_r1_only
sc_r1_139	TTTGTAATTATACTACGTGC-GGGTCCGGCACTTAACTTCG	single_cell_round1	denovo_r1_only
sc_r1_139	CTGGAAGACGTCTGGATATG-CCGGCTGACTGAGCTTGCCC	single_cell_round1	denovo_r1_only
sc_r1_139	GACGTCCCGTGATATCCACA-AACCCTCGCAAGGCAATGTG	single_cell_round1	denovo_r1_only
sc_r1_139	AACCTCAAGATCGGCATTAG-TCCTAACCATCGAGAAGCAT	single_cell_round1	denovo_r1_only
sc_r1_139	AATTTTCAGTGATTAGGTTT-TTGAGTCTCACAGCGCCTCG	single_cell_round1	denovo_r1_only
sc_r1_139	ACGAGGGTAATTTGGTGGTA-CAGTTTGACAGCAATCCAAT	single_cell_round1	denovo_r1_only
sc_r1_139	ACTGTATGTTTTGTTCTTCC-CCGAGGGGCCCTACGTCCCT	single_cell_round1	denovo_r1_only
sc_r1_139	ACTTCATTAAAGTTTGCTCA-AACGGCCACCTAATGTAGTC	single_cell_round1	denovo_r1_only
sc_r1_139	AGAGAAGTGCTGAATGAAAG-TGTCTTAAATGCGAACGGCA	single_cell_round1	denovo_r1_only
sc_r1_139	AGAGTAGGCTACAGTCTTGC-TCACTCATCCCCGAAGTATT	single_cell_round1	denovo_r1_only
sc_r1_139	AGGAATCTTCGTTGGGTACC-GTGAGCTCGAGCCGAATGAT	single_cell_round1	denovo_r1_only
sc_r1_139	AGTAGCTACTAATGGTTTTG-AGCGACCGGACGCTTTAGAG	single_cell_round1	denovo_r1_only
sc_r1_139	AGTGAATTGATGTATGATAA-ATAGACACTAGACAAAACTA	single_cell_round1	denovo_r1_only
sc_r1_139	ATACTTTGCCTTATGCCAGT-GAAGCAGAGAACATCCTGTA	single_cell_round1	denovo_r1_only
sc_r1_139	ATCCGTTTGGCCCCCTTTTG-CGTACCGGTCAAAAGTATAG	single_cell_round1	denovo_r1_only
sc_r1_139	ATCGAAGGGCGGCTAGTGGT-GTGGCCTCAAATCCGCCCCC	single_cell_round1	denovo_r1_only
sc_r1_139	ATCTCTCCTCTTGTCCTCGC-GGCCCGATATAACGACTATA	single_cell_round1	denovo_r1_only
sc_r1_139	ATCTTATCTTCCAAAAATTC-AACCTCAAAATGTACAGCGC	single_cell_round1	denovo_r1_only
sc_r1_139	ATGTTCTTATTTAAGTGGCC-CGACCCCCCTTTTCCAACCT	single_cell_round1	denovo_r1_only
sc_r1_139	ATTGGCCTAATTATTTGTAG-CCCACTCTGCGAAATGATTA	single_cell_round1	denovo_r1_only
sc_r1_139	ATTTCGTCAGTATGTTTTTA-TGACGTAGATCATAGCCCCC	single_cell_round1	denovo_r1_only
sc_r1_139	CAGATGCTCTCGGTTTGGAG-AACTGGATCTCCTCTCCTCA	single_cell_round1	denovo_r1_only
sc_r1_139	CATTTTAACGTAAAGAGAAG-AGCTAGTTCGGTCTAGGCGA	single_cell_round1	denovo_r1_only
sc_r1_139	CCTCTTTTGGTCATGGCGAG-GTCCTCTAAATACAATCGCA	single_cell_round1	denovo_r1_only
sc_r1_139	CGTTCTTGAGTGCGTGAACC-GCTCCCCGAACGCACCTGAA	single_cell_round1	denovo_r1_only
sc_r1_139	CTGTTGTGATTATTAAGGCG-AAACGTGAATGTATACTAGA	single_cell_round1	denovo_r1_only
sc_r1_139	CTTCCGAAACTTGAACGACT-CGCGGACCTGAGCCCCGCGG	single_cell_round1	denovo_r1_only
sc_r1_139	CTTTCGCTCCAACTTAGTCG-TTAGGTTAGTCCCCTGTTCT	single_cell_round1	denovo_r1_only
sc_r1_139	GAGCTCTTTGATGGGTATAC-ATATTGCTAATAATCCGACA	single_cell_round1	denovo_r1_only
sc_r1_139	GATTAGTAGACCTTAAGTGA-TTACAGCCCCTCGGGGTTGT	single_cell_round1	denovo_r1_only
sc_r1_139	GATTGACTTCGTGGCTTGTC-TAAGAAACTACCACTGCTTC	single_cell_round1	denovo_r1_only
sc_r1_139	GCCCGTGGGTCTTTTCCGGT-ATTTTCATAGCCCACGCCAA	single_cell_round1	denovo_r1_only
sc_r1_139	GCCGTGCGGGCGTTTGTAGT-CACAAGCATCATCCCACCAA	single_cell_round1	denovo_r1_only
sc_r1_139	GGAGAAACTGAAGAGATACT-GGACCATATGAGCAACAACA	single_cell_round1	denovo_r1_only
sc_r1_139	GGCGTAGCGAATATTTGGCA-AGACCCCACGCGTTTACACG	single_cell_round1	denovo_r1_only
sc_r1_139	GTCCGGGTCCGATTTTATTG-GACCCCTAATTTCAGTGGAG	single_cell_round1	denovo_r1_only
sc_r1_139	GTCTTAATGTAGATTCACGT-AGGAATGGGCAATCAAATCA	single_cell_round1	denovo_r1_only
sc_r1_139	GTGTGTTACCTCGGAAGATA-AATAACGAGCTAACTGCCGG	single_cell_round1	denovo_r1_only
sc_r1_139	GTTCCTATTTTTTCGTTGAC-GATCAACACTAGAAAATGAA	single_cell_round1	denovo_r1_only
sc_r1_139	GTTCGCTTACATTAGCTCTT-GGGAACGCCTAAACTATCCT	single_cell_round1	denovo_r1_only
sc_r1_139	GTTTCGTCTCCTCTTGTCTG-TGCCCGTAGGTGATACCAAA	single_cell_round1	denovo_r1_only
sc_r1_139	GTTTTAATATGTCTGCAGTT-CCGCCTTTAAGCCCCGCACT	single_cell_round1	denovo_r1_only
sc_r1_139	GTTTTCTGTATGTGCTAGAT-CGTAAGCAAAAATCACACGA	single_cell_round1	denovo_r1_only
sc_r1_139	TAATGATTCGCTTAGAAAAT-AAACATCAAAACAGAACACA	single_cell_round1	denovo_r1_only
sc_r1_139	TAGCTGTAGTGGTGGGTGGG-ATCAACCTTAGGGTCGTTGT	single_cell_round1	denovo_r1_only
sc_r1_139	TATAGCGTTCGTATGCTTAC-CGGCCATAGTGCCCTAATGA	single_cell_round1	denovo_r1_only
sc_r1_139	TCAAAGGGTTATGAGGATCT-CACTGAACCATGATAAGCGA	single_cell_round1	denovo_r1_only
sc_r1_139	TCACAAGATTAGTCTAGTTG-CATCACACTGCTAAGTAACA	single_cell_round1	denovo_r1_only
sc_r1_139	TCGGAGTCCGAAGCATTTGA-TCTCCCGTCCCTCCTCCTTG	single_cell_round1	denovo_r1_only
sc_r1_139	TCTCATATGGAATGTTGTTA-ACCCTTCTTAACTCGCAGCC	single_cell_round1	denovo_r1_only
sc_r1_139	TCTCGAGTCTTCTTCGTCAT-CAAACATGACCCCAAACAGC	single_cell_round1	denovo_r1_only
sc_r1_139	TGCAGCTATGATCCTTATTC-ATGTGGGAATCAAACTGCAC	single_cell_round1	denovo_r1_only
sc_r1_139	TGGCATATAGGAACTTGCCG-TTAAGGCGACCGATTAGGCT	single_cell_round1	denovo_r1_only
sc_r1_139	TGGGGTTGCTATACAGTAAA-AAAGTAGACTAAGAATATTG	single_cell_round1	denovo_r1_only
sc_r1_139	TGGGTCGGATATGCTTATGA-TGTACGTAGGCAAGTAACTC	single_cell_round1	denovo_r1_only
sc_r1_139	TGGTAAAAGTTTCACAATAT-AATTGCAACGTCATCCTAAG	single_cell_round1	denovo_r1_only
sc_r1_139	TGTCGTCTTAGAACTGCTGT-TGGAAGAACAGTGCCTATAT	single_cell_round1	denovo_r1_only
sc_r1_139	TGTGAACGACGATTGTAATC-CCTTAACCGATCGCGTGACT	single_cell_round1	denovo_r1_only
sc_r1_139	TGTTTATTGAGAGTCTGGCT-TGGCCTACAATGCATCCCAG	single_cell_round1	denovo_r1_only
sc_r1_139	TTAATCGGGATGTGCGATTA-CATCGCTGCATCCAACTAAC	single_cell_round1	denovo_r1_only
sc_r1_139	TTGCTTGTGCTTATCATGCC-CCGAATATAAAGCTAAAATC	single_cell_round1	denovo_r1_only
sc_r1_139	TTGTCTCGTCACTCTAGTAT-CCTGAACAAAGTACATCCTA	single_cell_round1	denovo_r1_only
sc_r1_139	TTTATTTTTGGGGTACAACT-ACGCTCGAAGGACCAAGACG	single_cell_round1	denovo_r1_only
sc_r1_139	TTTGAGTTTTTGTAGGCTGT-TCTAGGCACCCAATCGGCAT	single_cell_round1	denovo_r1_only
sc_r1_139	TTTTTTCAGGTTGTGTTAGA-GCACCGCTTAGTCCAACCCT	single_cell_round1	denovo_r1_only
sc_r1_139	CCGTAAATTGGATCGGCGAC-CCCTGCGATGCGCCCCATCC	single_cell_round1	denovo_r1_only
sc_r1_139	TGCAGGAAGCGCTTAGTCAC-TTGGATCCTGAATACGAGTA	single_cell_round1	denovo_r1_only
sc_r1_139	ACTCACCACTCAACTACCAT-CCTCAAACGGGTCCTCGTCC	single_cell_round1	denovo_r1_only
sc_r1_139	ACTTCCCATGGCTCGGGTTG-AAGAACGGTTCGCTACGACA	single_cell_round1	denovo_r1_only
sc_r1_139	ATAGGGCGTGCGTCTCGTGC-TTCAAGATAGCAACCTCCCG	single_cell_round1	denovo_r1_only
sc_r1_139	CACATGGGTCGGACCTGCCC-CTGGATAAACTCCACCAAGA	single_cell_round1	denovo_r1_only
sc_r1_139	CGTCTATTGTCGGTGCATCT-AGCCACCCACTCCATAGGCC	single_cell_round1	denovo_r1_only
sc_r1_139	CGTGTTCCGTAGCTTGGTGT-GCCCCTATACACTGCGATCA	single_cell_round1	denovo_r1_only
sc_r1_139	CTGGGTGTTTATATTGTTTA-GACGTACCTCCAAGAACTTA	single_cell_round1	denovo_r1_only
sc_r1_139	CTTCACTTTTCTACCAGTAT-ATACCAGCGCATTGGGTGAA	single_cell_round1	denovo_r1_only
sc_r1_139	GAGATGGTTGGTCACAGGAA-CCCGGGGCGCGGCGGACTCG	single_cell_round1	denovo_r1_only
sc_r1_139	GATTCGTTGGCTTAGATAAT-TAAAAAGAGGGAGGAGAACC	single_cell_round1	denovo_r1_only
sc_r1_139	GCCTTTTTGGCTATACACGT-CACCAACCGAGCGCTTTCAA	single_cell_round1	denovo_r1_only
sc_r1_139	GCGTCAGCTGTCAGAGACGA-AGCCGCCATTAGAGGCAATA	single_cell_round1	denovo_r1_only
sc_r1_139	GGCCCGGACTATATGCTGCC-GGCTGAACGTACAACCTTTT	single_cell_round1	denovo_r1_only
sc_r1_139	GGTGGTAATTTTTTGATAGC-ATACATCAAATTAAGAACGT	single_cell_round1	denovo_r1_only
sc_r1_139	GTCCCTGATTGGTGATGCCT-GTGACCAGCAAACTAACGAT	single_cell_round1	denovo_r1_only
sc_r1_139	GTCTGGGGTATCGATGAGTT-AGGTAGACAGGACCCTTCGT	single_cell_round1	denovo_r1_only
sc_r1_139	TACCGTGTCATTTGTTATGG-GTACGCTTGATACCCCCGCC	single_cell_round1	denovo_r1_only
sc_r1_139	TAGTGGCCCGGAGATTTCAC-TATGTATCTATAAACACGAG	single_cell_round1	denovo_r1_only
sc_r1_139	TATTATTTAGCGACACTTGA-TTGAAAATCAGTGGACAGCG	single_cell_round1	denovo_r1_only
sc_r1_139	TATTCTGCGGTTATGCCTAC-ATTTTAATGAGAGAAGCCCC	single_cell_round1	denovo_r1_only
sc_r1_139	TATTTGTTCCCTCTGGGCTC-GTACTACCCACTATCCTTTG	single_cell_round1	denovo_r1_only
sc_r1_139	TCAGTCTGTAGCTAATAGTG-CCCATTCACTTGACTAACGT	single_cell_round1	denovo_r1_only
sc_r1_139	TCCACATTGGTTCAAATCGT-CGACTGCTCATTTATACGAG	single_cell_round1	denovo_r1_only
sc_r1_139	TGATGTGAGTACGGAAGCGA-GATCTCGAGGAGCTTTACAT	single_cell_round1	denovo_r1_only
sc_r1_139	TGCTTTTTTAAGTAATATAG-CGACCCTACGACTATAATTA	single_cell_round1	denovo_r1_only
sc_r1_139	TGGAAGTATCTCTACGGGAT-CAAATGCGCTCGACAAGGCG	single_cell_round1	denovo_r1_only
sc_r1_139	TGGCGTGTGGTGTAGCAATC-ATATCACTTGGTAGCCCTTC	single_cell_round1	denovo_r1_only
sc_r1_139	TTGGTCATGGTCTTGGATTT-CGGCGCACTCTTGCACCACC	single_cell_round1	denovo_r1_only
sc_r1_139	TTGTGTGGGCTGCTCTTTAT-GTAGCCGAGTGACATACAGA	single_cell_round1	denovo_r1_only
sc_r1_139	TTTCTAATGTGCGGGGTCAA-ACAAATTCTTAATAACCAAA	single_cell_round1	denovo_r1_only
sc_r1_139	TTTGAGAGTCGTGTCTTCAG-TACACGTCGACATGCCCAAA	single_cell_round1	denovo_r1_only
sc_r1_139	TTTGCCCACCAGATAGATTT-TAAACTTTGAGTCGACCCCC	single_cell_round1	denovo_r1_only
sc_r1_139	TTTTATGGGTCTTATTGCGA-CCCACCGTAAACATAGAAAG	single_cell_round1	denovo_r1_only
sc_r1_139	GATCTAAATGGTTCGTTTTC-CCCAGAGAGCACATTCTCAG	single_cell_round1	denovo_r1_only
sc_r1_139	TGCAAGAGTGAGGGCCGCCT-GTATGCATTGCAATTTTCGA	single_cell_round1	denovo_r1_only
sc_r1_139	ACTACAGGCAACTTTAATTA-ACCTAGAACGGGTCGCCACT	single_cell_round1	denovo_r1_only
sc_r1_139	ACTTTGACGAACCTGGTTAG-GGCCCCACGGGCGCTGGATT	single_cell_round1	denovo_r1_only
sc_r1_139	CGATTCGGCGCGTTTGCTCG-GCGCCGACTACAGACTACGA	single_cell_round1	denovo_r1_only
sc_r1_139	CTCATTTCGTTCTTTGGTTA-AGGATCTACTAGCGTCGCTG	single_cell_round1	denovo_r1_only
sc_r1_139	GGTGAGGGTTAGGAGGCGTA-GTTATATCTAATGTTACTTC	single_cell_round1	denovo_r1_only
sc_r1_139	GGTTTTGATTTCGCCGTGAA-TGGAGATGACGTAAATACAA	single_cell_round1	denovo_r1_only
sc_r1_139	TAGAACCTCTAGTTACTGTC-CCGGGGTGCCCGTAAGCAAG	single_cell_round1	denovo_r1_only
sc_r1_139	TATGGTTTGTTGTGGCAGAA-GAGCATATCCAGGGAAGTAT	single_cell_round1	denovo_r1_only
sc_r1_139	TGATGATCCTTGGGAGTTGA-CTAATGTGAAAGCACTTGAG	single_cell_round1	denovo_r1_only
sc_r1_139	TGGATTGTGCGTTTAATTTT-TTTGCCGCCGATTACTACAT	single_cell_round1	denovo_r1_only
sc_r1_139	TTCGTTTTATCTTTGATTAT-AGTACTAATATTTCGTACTA	single_cell_round1	denovo_r1_only
sc_r1_139	TTTTCTCATGTTAATGGGCT-GAGCTCCACTAGATCACATA	single_cell_round1	denovo_r1_only
sc_r1_139	AACACTGGGCACATGTACTG-CAAACGAGCGCTATCTAGCA	single_cell_round1	denovo_r1_only
sc_r1_139	GGGACTGCCGAATTTTCTCT-ACACAATCGATCGACACGCC	single_cell_round1	denovo_r1_only
sc_r1_139	TTCGTTAACGATCGATAAGA-ATCTCCAGATGGTGGTTCGA	single_cell_round1	denovo_r1_only
sc_r1_139	TTTTTCTGAAAGAGTCTGCT-CTTACTTAACATATCACATG	single_cell_round1	denovo_r1_only
sc_r1_139	GGACGAGTATATAGGGTAAG-CAAGGCAGAACCTCACCCTA	single_cell_round1	denovo_r1_only
sc_r1_139	GTATCGTGTCGCTATGGCGG-CCTGTACTCCCAAAACGTCA	single_cell_round1	denovo_r1_only
sc_r1_139	ATCAGTTGATGTGTTTGACG-CTGTAACAGCCGCTCAGGAT	single_cell_round1	denovo_r1_only
sc_r1_140	AAGTATCTTCGTTCGTTCCA-CTAAAGCAGAACAGCGGGGT	single_cell_round1	denovo_r1_only
sc_r1_140	AGATTTCAGGTAAGTTATGG-GACCTAGATAGGCTGTAGAC	single_cell_round1	denovo_r1_only
sc_r1_140	AGGGATTGTGCTGCCCGTTT-GCGTAAATCACAAGGCGTTA	single_cell_round1	denovo_r1_only
sc_r1_140	ATAAACTTTCACGGGTATGA-ATTTGGATGATAGTAGAGTC	single_cell_round1	denovo_r1_only
sc_r1_140	ATCGTATGATAGTATCGTGT-GACCCAAAGGTCCTGTACAG	single_cell_round1	denovo_r1_only
sc_r1_140	ATGTCAACATTATGTTTTTT-TTAGCCTCAATATATTACAC	single_cell_round1	denovo_r1_only
sc_r1_140	ATTAATGCAACGTGGTTGCT-ACAGTATAAAAATTTCCATT	single_cell_round1	denovo_r1_only
sc_r1_140	ATTAATGGTTGTAGTGTTTT-CTAGACATCGTAAGACTCGC	single_cell_round1	denovo_r1_only
sc_r1_140	CAGAATCCCGCGTTCAATTG-GACCACAAGTAACAAACTCA	single_cell_round1	denovo_r1_only
sc_r1_140	CATGTGTTGCGAGGTAGGGC-AAGAACGACGAAGAAGTACA	single_cell_round1	denovo_r1_only
sc_r1_140	CCGTTTTTGGTTTTTCGCGG-TTAGCGAGAACGGCGCCCGC	single_cell_round1	denovo_r1_only
sc_r1_140	CGGTGTGGGTCTTCTTATGG-GCACACCCGCTCTCAGCCAG	single_cell_round1	denovo_r1_only
sc_r1_140	CTGAATGGAGATTGGTTATG-AAGATCAAATCCGAAGGCCT	single_cell_round1	denovo_r1_only
sc_r1_140	CTTAGGTTTTAAGCGTAACT-TAAGAGTAGTATCGTACATG	single_cell_round1	denovo_r1_only
sc_r1_140	CTTCTCGAGATGTTGTCCTG-TCCTGCTATAACTCGAGTAG	single_cell_round1	denovo_r1_only
sc_r1_140	GACATTTTAGGTTTTCGTAA-AAGAGTGCTGGTCATGCATC	single_cell_round1	denovo_r1_only
sc_r1_140	GATCGTGTAATTAGGGAGAC-AGTATATCGCATAAAACCTT	single_cell_round1	denovo_r1_only
sc_r1_140	GGCGTTCGTTTATTCGGTGC-AGATAACTATCGAAGCAGTA	single_cell_round1	denovo_r1_only
sc_r1_140	GGTTTGCTTTTCATGCTAGT-TAAAAACGAGATTAACCTAA	single_cell_round1	denovo_r1_only
sc_r1_140	GTAGGGGCTCTCATATGTTG-CCTTCGTCGCTCTGACCCTG	single_cell_round1	denovo_r1_only
sc_r1_140	GTTAGGTTTGATTATATGTG-AACTTAGGGCTGATTGCAAT	single_cell_round1	denovo_r1_only
sc_r1_140	TAGCGTTACAGGTGGATACC-CGCCCAGAGGAAACAGGCCA	single_cell_round1	denovo_r1_only
sc_r1_140	TATCGCCAGTTTCATCTTTG-AAACCTTCACTTCTCCCACC	single_cell_round1	denovo_r1_only
sc_r1_140	TCATTATACGCCTTTTAAAA-GCCCCCTGATGGACGGAGGG	single_cell_round1	denovo_r1_only
sc_r1_140	TGGTGATTGTAAACGTCTCA-AGGATTTTACGACACAATAT	single_cell_round1	denovo_r1_only
sc_r1_140	TGTCTGTTAAATTCAGTTCT-TTAACGTTTGTCCCGGCGTC	single_cell_round1	denovo_r1_only
sc_r1_140	TGTTCTGTACGGCTCCGTCA-GCTGTTACACCAACAGCCCC	single_cell_round1	denovo_r1_only
sc_r1_140	TTCATTCCTGGCAAGCCGGA-AACAAGCCACGCGAGGGAAC	single_cell_round1	denovo_r1_only
sc_r1_140	TTCGGTTGCGGGGTTGCCGA-AACAGCAACCACGAACTTCC	single_cell_round1	denovo_r1_only
sc_r1_140	TTGAATTTTTGTTATCGTTC-CCAGATAGGAGGCTTAACTT	single_cell_round1	denovo_r1_only
sc_r1_140	TTTAGAATTACATGTAATTC-GGTTATGAACGCATAACTTT	single_cell_round1	denovo_r1_only
sc_r1_140	TTTCTCTTATTCCCTGCTCG-AAAGCAAACAGCCTTAATTA	single_cell_round1	denovo_r1_only
sc_r1_140	TTTCTGTACGGTTTTCCGCA-GCTGTATCAACAATGGGGTA	single_cell_round1	denovo_r1_only
sc_r1_140	TTTGTTGAAGTAACAAGCGA-GTGAACAGGATTGATCAAAA	single_cell_round1	denovo_r1_only
sc_r1_140	TTTTTATTATGAGAGGTTGT-TCAGAAGTATGAAAGTTCTC	single_cell_round1	denovo_r1_only
sc_r1_140	TTTTTTATGTCCTTGTTTGA-GAGGCGGGCAGCGATACCGT	single_cell_round1	denovo_r1_only
sc_r1_140	AAGGAACGTGGTATCGTGGC-CCTAATGTTAAGAGAAGCCA	single_cell_round1	denovo_r1_only
sc_r1_140	AATGTAGTTTTAAGCTCATG-ATCCTCCATCACTTCATTAA	single_cell_round1	denovo_r1_only
sc_r1_140	ACTTTGGTTAGGGTGACGTA-ACGGTCACTCCCAAATCCTA	single_cell_round1	denovo_r1_only
sc_r1_140	AGTGGCCTTCTGTGGTTCAG-CTACACCGTTATTTTCAAAC	single_cell_round1	denovo_r1_only
sc_r1_140	ATCGTATAAGTGCTATGGTT-TACACGGTAGCCAAAGACAA	single_cell_round1	denovo_r1_only
sc_r1_140	ATTGGGCTGTGGGCACGCTG-CAGAAGAGTCACAAGGATGA	single_cell_round1	denovo_r1_only
sc_r1_140	CATTCACTTTGTCCACGCTC-TCCCAACAGATAACGGAGTA	single_cell_round1	denovo_r1_only
sc_r1_140	CGGGTCGTCCTCCTGGCATG-CCAATGATTTATTCACAAAA	single_cell_round1	denovo_r1_only
sc_r1_140	CTTAATGGTAGGTTCGCGGT-CACCCGTTAGCAAACAACCC	single_cell_round1	denovo_r1_only
sc_r1_140	GCCGTGATTCATTTGTGATC-CCACGCGAGCAGCAAAAACC	single_cell_round1	denovo_r1_only
sc_r1_140	GGATCTGTCGTGGTTCTTTT-ACTCGTTACGTGACCAAAAC	single_cell_round1	denovo_r1_only
sc_r1_140	GTAGGTTAAGATTTACTCGA-ATCTCCCACGATAACCATCG	single_cell_round1	denovo_r1_only
sc_r1_140	TCAACGGTGGAGCTTCTTCT-TACCATACGAAGACAACAAT	single_cell_round1	denovo_r1_only
sc_r1_140	TCTTGTATTAATCAGGTTTG-ACGATAAAATGATACCAAAC	single_cell_round1	denovo_r1_only
sc_r1_140	TTCTCCCTTTCTTATGGTCA-ACCCCTATGTCAACGTCCGT	single_cell_round1	denovo_r1_only
sc_r1_140	TTGACCGGTCCAAGAGGAGT-TCTCAATGGACATCAACACA	single_cell_round1	denovo_r1_only
sc_r1_140	TTTGGGCTATCTGGATTCGA-AACCAGTCAATACATAAGGG	single_cell_round1	denovo_r1_only
sc_r1_140	TTTTTTAATGGGTGATCGTG-CTGACCAATTGTCGTACCTC	single_cell_round1	denovo_r1_only
sc_r1_140	AGCTATATTTATATGTCGCA-GGGTAACATTTCTAAACCTT	single_cell_round1	denovo_r1_only
sc_r1_140	ATTCCGACGACGTAGTCACT-TACACCCGCTTGAGTAAATC	single_cell_round1	denovo_r1_only
sc_r1_140	CTGGGATGGAATGGTTGGGC-GTCAATCATCTCTTAAAAGT	single_cell_round1	denovo_r1_only
sc_r1_140	TCATTGGTGTGAGGGCAGGG-TCCACGACGAGCATTGGAGA	single_cell_round1	denovo_r1_only
sc_r1_140	TGCACGAAGATTATCTTAAA-GATGGGATTGTAAGACCATT	single_cell_round1	denovo_r1_only
sc_r1_140	TGGTTAAACTTTACCCCCTG-ACAGAGCAAAAGCAATCCAA	single_cell_round1	denovo_r1_only
sc_r1_140	CCAGTTACGAGAGACCCGCC-CCGAGATCACACGCACAGAC	single_cell_round1	denovo_r1_only
sc_r1_140	TTCGGAGAAGTTATCTGGTC-CTACCAGTCACTAACTATTC	single_cell_round1	denovo_r1_only
sc_r1_140	TTGTTCCTTCGTGGGTAGTG-GCAAGAAAGCTCGTCAAGTC	single_cell_round1	denovo_r1_only
sc_r1_140	AAAGAGTGGGTGCGAGTTAT-AATACCGCCAGTATCGCTTC	single_cell_round1	denovo_r1_only
sc_r1_140	AGGCAGTATTAGCATTCTGA-GCTGATATAGTCCAGTCCAA	single_cell_round1	denovo_r1_only
sc_r1_140	CGGGTGAGACTTTGTGTCAG-CCGATACCCTAAAGACAATT	single_cell_round1	denovo_r1_only
sc_r1_140	CGTTGCCTATCAATTTCCTA-AACGAGTAAAGAAAACCGGC	single_cell_round1	denovo_r1_only
sc_r1_140	CTCGCTTTGGGTTGACTATT-CCACGCTAAGCTGCCATCTG	single_cell_round1	denovo_r1_only
sc_r1_140	CTTTCAGATAGCCGGAGGTA-GTATCTACAATAAATACATT	single_cell_round1	denovo_r1_only
sc_r1_140	GCGGTGCATGGTTTTCTTAT-AAGGAACGTGCGAAAATCAA	single_cell_round1	denovo_r1_only
sc_r1_140	GGCTTGATGGTAATGTGGAC-GCCAGGAATAGTAACACATG	single_cell_round1	denovo_r1_only
sc_r1_140	TAATCCGGAAGGGAATGTTC-CCAGGGAGATCGCAAGAAAA	single_cell_round1	denovo_r1_only
sc_r1_140	TACGGATAGAGTGTGGTTTC-CCTTCCTCATCACCAGCAAG	single_cell_round1	denovo_r1_only
sc_r1_140	TATCTAGTTCGCCGTGACTG-ACAGTATGTCTACTTGTGAC	single_cell_round1	denovo_r1_only
sc_r1_140	TATTTATTTGTGATAAGCTT-TTCCCTCTCGTAATCAGAGT	single_cell_round1	denovo_r1_only
sc_r1_140	TGCTTGGAATCGCTTCGTTG-CACATGACCGCTAACGCCAT	single_cell_round1	denovo_r1_only
sc_r1_140	TGTTCGTCGGTATCGGAGTT-TTCACAGCCTAGTACAACTG	single_cell_round1	denovo_r1_only
sc_r1_140	TTATCCTTATGGGCGTTATA-GCATAACTAGTCCAATAAAT	single_cell_round1	denovo_r1_only
sc_r1_140	GATAGATCCCTTTCAGCATG-GGCTCCATGTCCGAGACAAG	single_cell_round1	denovo_r1_only
sc_r1_140	TCAGCGCTATAATTGTAAAA-GCGCCAACCACAACTACTTA	single_cell_round1	denovo_r1_only
sc_r1_140	TTTCGCGTCATGAAATTCTA-GAGTCTATGCGACAGTGTAA	single_cell_round1	denovo_r1_only
sc_r1_140	TACGAATTAATTGCTAGGTA-CTAACAAAATCATATTGTTT	single_cell_round1	denovo_r1_only
sc_r1_140	ATTTACGGCAACAAATGTTT-AAAAAAGGATAATAACAAAA	single_cell_round1	denovo_r1_only
sc_r1_140	TTCTTGTCATACTTATTATT-CGCTAGTATACTACCCCAGG	single_cell_round1	denovo_r1_only
sc_r1_142	GACTCGGAAGGTCCCAGTTC-GCTATCTACCGTCCTACGTG	single_cell_round1	denovo_r1_only
sc_r1_142	TCTTTTATATACTGCATGTT-ATACCCCCGCGACCAGAGCT	single_cell_round1	denovo_r1_only
sc_r1_142	GAAACGTTCGTGATTTGGAT-GCAAAAACGCGAAACTAGCG	single_cell_round1	denovo_r1_only
sc_r1_142	GGGGCGTTTGTTCCTATAAA-CACACTCCACCACAACGTTC	single_cell_round1	denovo_r1_only
sc_r1_142	GTGAGAAAAAGAGCCGCAGT-GATCATACGAGCCAGCCAAA	single_cell_round1	denovo_r1_only
sc_r1_142	TGTATAACATGTTAGAAGGT-TCCCAACGGACGGAACACTC	single_cell_round1	denovo_r1_only
sc_r1_142	TGTTTATACATGGGTTAGAA-TAAAGCCCATCATAGCCACC	single_cell_round1	denovo_r1_only
sc_r1_142	TGGGATGCTTCTGTGCATCA-ACGTATTTCTACCTATTGGC	single_cell_round1	denovo_r1_only
sc_r1_143	CCTTTTTGATCGCCGGTATA-TTCTTGCAATTCTGGCGCCG	single_cell_round1	both_bulk_denovo_r1
sc_r1_143	GGATTTTTCCCTTTAAGCTT-CTCGACAAGGTTGAGCTTAT	single_cell_round1	both_bulk_denovo_r1
sc_r1_143	GTATGTAATTTACAGTGGGA-ACTAAATCAACTAACGCTGT	single_cell_round1	both_bulk_denovo_r1
sc_r1_143	GTGACGCGGTTTTATCCGAG-ATTCCAGATAACATGAACAG	single_cell_round1	both_bulk_denovo_r1
sc_r1_143	TGGAGCCCATGTTGCTCTTA-GCTTCCATACCGACCTCATA	single_cell_round1	both_bulk_denovo_r1
sc_r1_143	TGTGATAGGTATTCTTTGCG-GAACATTACTACCTTTGCAA	single_cell_round1	both_bulk_denovo_r1
sc_r1_143	TTGTTGTGGGTTGATAATAC-CCCTCGTTGTGACCACAGTT	single_cell_round1	both_bulk_denovo_r1
sc_r1_143	TTTGACCGATTATACTCGTT-ATTACTGTCGTCGCGCCGAG	single_cell_round1	both_bulk_denovo_r1
sc_r1_143	AATATCTTGTGGACGACTTA-GGTTAACCAATCGACACACA	single_cell_round1	both_bulk_denovo_r1
sc_r1_143	AGAAGTTCGTCTCGTGTTTT-TACGCTGCGCACCAGCCTCT	single_cell_round1	both_bulk_denovo_r1
sc_r1_143	ATTTACTTTTTTCGTGTCGG-CACCCAACTACAACACATCC	single_cell_round1	both_bulk_denovo_r1
sc_r1_143	ATTTGTAATTCGTTTGTCGT-ATTCTATCCCAGCGATGAAT	single_cell_round1	both_bulk_denovo_r1
sc_r1_143	CAAGTGCGTGGTCAAATTTG-AAAGGCTATTGCATTAAGCC	single_cell_round1	both_bulk_denovo_r1
sc_r1_143	CAGTGCGTTGGCTCTGCGTG-GCTCGACCCATCCAATCACG	single_cell_round1	both_bulk_denovo_r1
sc_r1_143	GCGTCATATTATACGTATGC-ACGTGGCTAAATCTCGAGGA	single_cell_round1	both_bulk_denovo_r1
sc_r1_143	GTTCGTTTGCCAGAGCGTGC-CTCGATGCTTGCGTAAACTA	single_cell_round1	both_bulk_denovo_r1
sc_r1_143	TACAATCCCCTCCTATTGCA-TATAATCAAAACCTGCTATC	single_cell_round1	both_bulk_denovo_r1
sc_r1_143	TAGCATTCTTATATATTGCC-CTTATTTCAAAGGCAGCAAT	single_cell_round1	both_bulk_denovo_r1
sc_r1_143	TTCAGTCATAGATAATTATT-GACTCTGGACGCAACCAGAC	single_cell_round1	both_bulk_denovo_r1
sc_r1_143	TTCGGTCACTTGGTGTTCAG-CTGCTAGACGTAGGGATCAT	single_cell_round1	both_bulk_denovo_r1
sc_r1_143	AATTTTCTTAGTTATAGAAC-GCGCTAGACCTATTATTACC	single_cell_round1	both_bulk_denovo_r1
sc_r1_143	GATGTTTGATATATAGAGAT-ACAGAACAGTTGAGGTCGGC	single_cell_round1	both_bulk_denovo_r1
sc_r1_143	TCCGTGGAGTCTTGCGTTAT-GACTTCCTGCCGCCCAAAAA	single_cell_round1	both_bulk_denovo_r1
sc_r1_143	TGATACTCGTTCTGTAGACT-GTCCCATACACGCCCTTAGC	single_cell_round1	both_bulk_denovo_r1
sc_r1_143	TTTTATGAATTAGGTGGTGT-TAGTATCTAACTTATAGCGT	single_cell_round1	both_bulk_denovo_r1
sc_r1_143	TCAGTTTTGTCGGTCTTATC-CAATTGCAAAGATATTCAAT	single_cell_round1	both_bulk_denovo_r1
sc_r1_143	AGCTATTTATCGTCAATGCG-AGACCTAAGAGAGGCACAAC	single_cell_round1	both_bulk_denovo_r1
sc_r1_143	TGTAATGTTAGCTTAGGACT-AAAGCATGGCCTGAAACGAT	single_cell_round1	both_bulk_denovo_r1
sc_r1_144	TCCTACATGAGTTCTCCAAA-AAGCACCCTCTAAGGCTAGT	single_cell_round1	denovo_r1_only
sc_r1_144	TAATGTCTTATCTGTTGGCG-AATATCAAGAAAGTATCAGC	single_cell_round1	denovo_r1_only
sc_r1_144	AAAGCAGTATGAGGGGGGCA-GTGACAGATTAATAACTCCC	single_cell_round1	denovo_r1_only
sc_r1_144	ACTTTGTCGAATTTAGGATT-AAACGAATTAGAAGAACATA	single_cell_round1	denovo_r1_only
sc_r1_144	AGATGGAATTATATGTTTGT-GAACAATCAGTAGGAAAAAA	single_cell_round1	denovo_r1_only
sc_r1_144	ATTTGTGCGTTACCAGTAGA-TCTACAACACAGTGACAGTC	single_cell_round1	denovo_r1_only
sc_r1_144	CACTTTGTGTACGGCTTGGG-TCATTAACTCACCCTTCGAT	single_cell_round1	denovo_r1_only
sc_r1_144	CATAATTAGATCTGTGTTGG-CTAATGCAACCGTCATACAT	single_cell_round1	denovo_r1_only
sc_r1_144	CATGATGGTATAGGCCTACT-TTCGTCTGTCTTACCGCTGC	single_cell_round1	denovo_r1_only
sc_r1_144	CGCGGACATGTAGCTTTTTT-CTTAGGGCACCTGCCGCAAC	single_cell_round1	denovo_r1_only
sc_r1_144	CTATATGTCCGAATAAGCTT-GGCGGCTCAACAGCAACGTT	single_cell_round1	denovo_r1_only
sc_r1_144	CTTGCATGTCGTCGTACTTC-CACTGATCTATCACGCTACT	single_cell_round1	denovo_r1_only
sc_r1_144	GAATAGGGTTTTGGAGTAAA-CACGTTAACCAATAACTGAT	single_cell_round1	denovo_r1_only
sc_r1_144	GAATTCTTGGTTCGACCTTT-CAACTGTCCTATCGATGGTC	single_cell_round1	denovo_r1_only
sc_r1_144	GCATTTAGGGGTTAAGCCAT-TAGTGCAAAAGTCTAATACA	single_cell_round1	denovo_r1_only
sc_r1_144	GTAAACGAGAATAGATCATT-TGACCAACGCGACAGACAAA	single_cell_round1	denovo_r1_only
sc_r1_144	GTGGTAGGGTGTTATATGTC-TCCCCCCTGGGTACGGCGCC	single_cell_round1	denovo_r1_only
sc_r1_144	GTGTGCAGGTAGTTTGTGGT-CAGATGTGTGCACCACGGCT	single_cell_round1	denovo_r1_only
sc_r1_144	TAAGTCTAATGCTGATTCTT-CACCACTGTTACCGACACGC	single_cell_round1	denovo_r1_only
sc_r1_144	TAGCGTGGAACTTTGTTGTA-TCGAACATTTAAAAACGTCG	single_cell_round1	denovo_r1_only
sc_r1_144	TATGCGTGAGCGGGTTAGAA-CACGAGGAACCTTGACCTCG	single_cell_round1	denovo_r1_only
sc_r1_144	TCTTTTAGAAGATCAGTTGG-CAACTACTGCTGTAAGATAC	single_cell_round1	denovo_r1_only
sc_r1_144	TGCTACATTGCACGGTTGGG-CTAAGGCTCTACTCATTAGT	single_cell_round1	denovo_r1_only
sc_r1_144	TGGCGTTTTGATTTTGTGCC-CACCCTGACGGATTACCTGA	single_cell_round1	denovo_r1_only
sc_r1_144	TGGGCTCGGAGGCGAGGTTC-ATCCCCCTTTTCCCGAAATG	single_cell_round1	denovo_r1_only
sc_r1_144	TGGTAGGAGTTATTTCGTTT-CTTGATACCTACGAATCTCC	single_cell_round1	denovo_r1_only
sc_r1_144	TGTGGGCGTTTTTTATTTCA-CATGATTGGACTAAGACCGA	single_cell_round1	denovo_r1_only
sc_r1_144	TTCATGCGTGGTCTTTTTAG-AAGCCATGACCGCGAGAAGC	single_cell_round1	denovo_r1_only
sc_r1_144	TTCGGATCCTAAGTGCTTTG-GGGGGCTCGGCACGAACAGA	single_cell_round1	denovo_r1_only
sc_r1_144	TTCGGTGCCAGACAAAGGAG-GACCCTAGAGTCCGACTTGG	single_cell_round1	denovo_r1_only
sc_r1_144	TTCGTACTGGTTGTCTCGTG-AACAATAGCCATTTCCAGCC	single_cell_round1	denovo_r1_only
sc_r1_144	TTCTAGTCCCTAATAGCAAC-ACCAATATACGACAAAAGAC	single_cell_round1	denovo_r1_only
sc_r1_144	TTCTTGGACGGCCTTGAGAT-GACTTCTACAAGGCCCTTGG	single_cell_round1	denovo_r1_only
sc_r1_144	TTGATTTCCACTAGCGAGAT-CTCAAGAAAACTTCGCAACG	single_cell_round1	denovo_r1_only
sc_r1_144	TTTAACCTATCTTCATTGCC-TGCCGAAAGTTGCTATTAGG	single_cell_round1	denovo_r1_only
sc_r1_144	TCGCTGCTCTTTTAACTAAT-ATGACTTTACTATTCATAGA	single_cell_round1	denovo_r1_only
sc_r1_144	GAGATGTCTGTGTGCAAACT-AGACCACGGTTTGTTACATA	single_cell_round1	denovo_r1_only
sc_r1_144	CTACAATGTATTTGTGGGAA-CTTTCGGTCAACTAAGCAAA	single_cell_round1	denovo_r1_only
sc_r1_144	GGGTAGGTTTTTACAACTTA-TGCACACATTCAAAAAGTTG	single_cell_round1	denovo_r1_only
sc_r1_144	TAGTCCCGAGTTTTCTTACG-CGCGAATTTTTTCGCCTAGA	single_cell_round1	denovo_r1_only
sc_r1_144	TGTAGAGTCTATGTATAATT-GTCTGGAGACTGGCAGACCT	single_cell_round1	denovo_r1_only
sc_r1_144	TGTGCCAAGCCTGCGTAAGC-GTGACTACGACAGTGTCAAT	single_cell_round1	denovo_r1_only
sc_r1_144	AGCGTGCTAAAGGACCTGCA-CAACTCACAAAATTGCTGTA	single_cell_round1	denovo_r1_only
sc_r1_144	CGTATGTCTATCGCTTGATC-ATTTCATATAGTCCGAACCA	single_cell_round1	denovo_r1_only
sc_r1_144	CTGTTTCAATTTAGTCATAT-TACCCCTATGTTAGCCACAA	single_cell_round1	denovo_r1_only
sc_r1_144	GCTAAGTATGTTAGTTACTT-AGTACCCGGCTTTTAAAGTC	single_cell_round1	denovo_r1_only
sc_r1_144	GGTACCTTGTTGGTCCTAAC-AAGCCGAAGTTGGCGAACTA	single_cell_round1	denovo_r1_only
sc_r1_144	GTGCAAGCATACGGGATGAT-CAACTGCGACCCTAATCCAC	single_cell_round1	denovo_r1_only
sc_r1_144	GTGTGACAAATAATAAACAT-CACCCAGGACGACGCACCTC	single_cell_round1	denovo_r1_only
sc_r1_144	TAGGGAGTGCGCTTGTTGTG-CGACGTAGTGCCGTCATGCG	single_cell_round1	denovo_r1_only
sc_r1_144	TGTATTTATGCATCAGGTCT-GCTAACAGACATCTTGACAG	single_cell_round1	denovo_r1_only
sc_r1_144	TTTAATTTTTACATGCAATC-GAAGTCGAATGGGAAGAGTC	single_cell_round1	denovo_r1_only
sc_r1_144	TTTGCTACAAGAACCGTTTG-CGGCACATTCAAGGGTAGCC	single_cell_round1	denovo_r1_only
sc_r1_144	TTTTTCATGATTCATCTTGT-CACTGCACCAACAGGGCGCT	single_cell_round1	denovo_r1_only
sc_r1_144	GGTGCTTCGCGTTTATCTAC-AGAATCTACGAAAGGGAAGA	single_cell_round1	denovo_r1_only
sc_r1_144	TAGCCTGGGTTTCATCCGTG-CGTGAACAATTCCTTGCTTG	single_cell_round1	denovo_r1_only
sc_r1_144	AAGTGGGGATCGCAAACGTT-ATACAAAACCTCTACTCACG	single_cell_round1	denovo_r1_only
sc_r1_144	AGCGGGAAATGGACCTGGTG-CAAGCCACGGTAATGCGAAG	single_cell_round1	denovo_r1_only
sc_r1_144	ATTATTTGCTACGGGACGCA-TACTAGGTCTTATCTCCCCT	single_cell_round1	denovo_r1_only
sc_r1_144	CGGAAGTATACATGTGGAAG-AGGACCTAGAACGCTTACCA	single_cell_round1	denovo_r1_only
sc_r1_144	TAGTGGTTTTATGTATTGAA-TTATAAAACAATTAAGAAAA	single_cell_round1	denovo_r1_only
sc_r1_144	TTGCTTACTTCTTTGGATTC-ACCCTCGCGATGGAGCGGAC	single_cell_round1	denovo_r1_only
sc_r1_144	TTTGCCTTTCATTATAGGTT-ACCTTTTACCCTAACATACC	single_cell_round1	denovo_r1_only
sc_r1_144	CACAATTGTGGGGTCAACGT-TTGTAAGATACACGGCTTGT	single_cell_round1	denovo_r1_only
sc_r1_144	TAGTGACCTTTGGTTGGCTT-AACGCCGCAGGTGATGGACA	single_cell_round1	denovo_r1_only
sc_r1_144	CTTCCAATTTATTTTGTTGT-AGATGTACCGCAGGCGTTCC	single_cell_round1	denovo_r1_only
sc_r1_144	GAATAGCAAGTTCTTGGGTC-ATAATACGAGAGCAGTCAAT	single_cell_round1	denovo_r1_only
sc_r1_144	AGTATAAGGAGCTTGAGTTT-GCCAAATCCGTTGTTTTGAC	single_cell_round1	denovo_r1_only
sc_r1_144	GGGTTGGTGTTCTTCTGCCG-CGTCGCGACCAAGACCCTAC	single_cell_round1	denovo_r1_only
sc_r2_1	ATTATCACGTCTCATACGTG-CCCTAACCAGAGGTGTAAGG	single_cell_round2	denovo_r2
sc_r2_1	CGTTCAGGGATCTTTTCAGT-CTGTACGCGAGTGGAGCCAG	single_cell_round2	denovo_r2
sc_r2_1	GACCAGACTTATTCACGATT-GAAGAGTTGCTTGCACTTTT	single_cell_round2	denovo_r2
sc_r2_1	GTCCTCTGGGCGTTTGTCGT-AATGTGACTGGATAGACTGT	single_cell_round2	denovo_r2
sc_r2_1	TAATCACAGTCCATGTCAGC-CCTTACATCACCACTAACCT	single_cell_round2	denovo_r2
sc_r2_1	TGACGTCTTATGTTCGACTC-GCTTCAGGTCTCAAGACTAT	single_cell_round2	denovo_r2
sc_r2_1	TGGGTGGGAGGAATGATTAG-TCCGAGGCCATTTTTAAGCG	single_cell_round2	denovo_r2
sc_r2_1	TGTAATTTAGGTTACGTTAC-ACAAGCCCCTGTGTATCGAT	single_cell_round2	denovo_r2
sc_r2_1	TTAACCTTCGTGGGGTGTTT-CTGATAAAAAAGCACATTAA	single_cell_round2	denovo_r2
sc_r2_1	TTGTGCGGTAGATTGTATCA-ATACAAACATACTTTTATCA	single_cell_round2	denovo_r2
sc_r2_1	TTTGACAAGTTCTTGGTCAA-CAGGGATACGCAGTCTATGT	single_cell_round2	denovo_r2
sc_r2_1	CGGACTTAGACCTGTTGTTA-AGTAAGTTATAATGCAGCTC	single_cell_round2	denovo_r2
sc_r2_1	AAGCAACATGATATGTTGGG-TAGAGCAATATCCTCGAAGG	single_cell_round2	denovo_r2
sc_r2_1	ATTTGTTGGCTGTAGTGAGC-AAAAACAACGACGGAACCAG	single_cell_round2	denovo_r2
sc_r2_1	ACTTGGCGTTTTTCGCAGTC-AACCCCTCAACGTTTCTCAA	single_cell_round2	denovo_r2
sc_r2_2	AATATCTGCATATTCTTTGT-ACCTATACGTATGATTAATT	single_cell_round2	denovo_r2
sc_r2_2	ACAGGGTGAGACAGGTTCAG-TGAAAACCGCGCCACCGGAC	single_cell_round2	denovo_r2
sc_r2_2	AGGACTGTGTTAGTCTCTTG-TCGATCGAGACCTAACGGCA	single_cell_round2	denovo_r2
sc_r2_2	CTCTGGCCTTTCTGTCATAG-TTAACTACAGCGAGGACTCC	single_cell_round2	denovo_r2
sc_r2_2	TAGTATCTTCTTTCAAATCT-CTGAAGACCTGAATTTCACG	single_cell_round2	denovo_r2
sc_r2_2	TTAGGAACTTTGTGAGGGTA-GAGTTTCCTATCCCCATTAA	single_cell_round2	denovo_r2
sc_r2_2	TTATATATCTGGATTTGGTA-CAATGCACAAAAACACACAT	single_cell_round2	denovo_r2
sc_r2_2	GAGGAAGAGATGACGCTTTC-GGGCCCACTGCCCCCCAAGC	single_cell_round2	denovo_r2
sc_r2_2	TTGTAAGTCTTGCATTAAGT-CTATATGCGCTACATAAGAA	single_cell_round2	denovo_r2
sc_r2_2	TTTGCTTAGTTGGGCTCTAA-ACCCCTAGAAGTGTTGGAAC	single_cell_round2	denovo_r2
sc_r2_2	ATCCACGTATTTTTGCTGGT-GTAGTTACATACTTTCCCTA	single_cell_round2	denovo_r2
sc_r2_2	CTAAACTATTGGATATTATG-ATGAATATGTAGAACTAAAT	single_cell_round2	denovo_r2
sc_r2_2	TTTTTCATGTTATCGACATG-ACGCGCGTAAATGCTGATAC	single_cell_round2	denovo_r2
sc_r2_2	AATCATTCTAGTTCTTTTCT-CTTAGATGCAAACCACACCT	single_cell_round2	denovo_r2
sc_r2_2	ACGCGTCTTTCCACCATGCT-TACCTAACTATCTAAAGCAG	single_cell_round2	denovo_r2
sc_r2_2	GGATTGTTTTCAGAATCACC-CCTCCCAGTACAAAATTCCA	single_cell_round2	denovo_r2
sc_r2_2	TTCTTCATTATAGGGCAACT-AAGTATATGACCAAACGCCG	single_cell_round2	denovo_r2
sc_r2_2	GGCTTATATTGTTGGGTGAA-AAGCCGAGGGTAAGCAAGCA	single_cell_round2	denovo_r2
sc_r2_2	GTACTACAGTTCTTTGTTTT-CAGCACAAAAATAGAGTCCA	single_cell_round2	denovo_r2
sc_r2_2	GCCATGATGCTAAATTTTGG-ATCAATCAAACCGTATGACT	single_cell_round2	denovo_r2
sc_r2_4	CACGGAGTGGGGGCCTCCAA-ACACGAGAGAACCGTACTGG	single_cell_round2	denovo_r2
sc_r2_4	CAGCCTGATCCTGTACTGTT-GCTTACTCATTGTCGACACA	single_cell_round2	denovo_r2
sc_r2_4	CTCGGTGTCAGTATTGCGGT-GATGAAGCGCGCAAACCCAA	single_cell_round2	denovo_r2
sc_r2_4	GCGCGTTGTGTTAAGTACAG-GGATAGGCCACTACGCTAAC	single_cell_round2	denovo_r2
sc_r2_4	GTTCGGATGGCGCAGTTATT-CCAACGTAAGTCCCGGGAAC	single_cell_round2	denovo_r2
sc_r2_4	TTCCGGTTGGGTCATGGTGG-TTATCGAAGCCAGAGCGTCA	single_cell_round2	denovo_r2
sc_r2_4	TTCTCTTCAGAAACTATTAC-CGTCACTCACCCACAACCCC	single_cell_round2	denovo_r2
sc_r2_4	TTTGGTTACTAATATATCTT-CCCACACCCAGCAAACGTGA	single_cell_round2	denovo_r2
sc_r2_4	AGTTCGTACCTACGTTCTAT-CATAGCCATTAATCAGAAAC	single_cell_round2	denovo_r2
sc_r2_4	CATTTCTCAGACTGTTTTTA-CTTAGAACAATCACATTGCG	single_cell_round2	denovo_r2
sc_r2_4	GATTATAAGGTAGAGGGATT-TCCACTAAGGTAAAAGAATC	single_cell_round2	denovo_r2
sc_r2_4	TACATACGACATATGTTGGT-TAGGCGAATGCACTCAAATA	single_cell_round2	denovo_r2
sc_r2_4	TATTTGAATTATAAGTATTG-CTTGAGTTCAATGCCCGTAT	single_cell_round2	denovo_r2
sc_r2_4	TCAGTTGCTGAGACGGGGTG-CAACTAGGGCTTTCAACCAA	single_cell_round2	denovo_r2
sc_r2_4	CGTGGTGCAATGGGTGCGCA-CTAAACACATCTAACGTCAA	single_cell_round2	denovo_r2
sc_r2_4	TTTTAAGAGTTGGTCTGAGG-CAGAAAGCTACGGATATGTT	single_cell_round2	denovo_r2
sc_r2_5	ATTGCGCCGTAGAAACTATT-AGCGTTATACAACGACGGTT	single_cell_round2	denovo_r2
sc_r2_5	CTATAATCTCGCGTTTGGGA-CCCGCTCTAAACGCCACTAC	single_cell_round2	denovo_r2
sc_r2_5	TTATTCCTTTTGTTTGGTTA-TGACCCTCAGAAACACCACT	single_cell_round2	denovo_r2
sc_r2_5	GTGCGTTTTTACAAATGGCT-GGAAGAGTCAACATCTGGCG	single_cell_round2	denovo_r2
sc_r2_5	GTTAATAATCGGTATTTTAT-AATGCGAAGCGAACACCCAA	single_cell_round2	denovo_r2
sc_r2_5	AGCTCCTACTTGCAAGCCTG-GCTGACTTTCAACAGGAACA	single_cell_round2	denovo_r2
sc_r2_5	ATGTGTACCCGCTGAGTGTG-TATTACAACTATCTATAAAG	single_cell_round2	denovo_r2
sc_r2_5	GTCCTCTTTGAAGGGGTTTC-GATCAGGGCTACTAAAAGCC	single_cell_round2	denovo_r2
sc_r2_7	CCGTTTTCAACTGTACCCTC-CGGCTATGACACGCCGACCT	single_cell_round2	denovo_r2
sc_r2_7	CCTTGGTGACATCTCTTGTA-ACGTTTAAGTCCTGTCACTC	single_cell_round2	denovo_r2
sc_r2_7	GTATTATTTTTTGGTTGTTT-GTAGGACTTCCCCTGAGTGT	single_cell_round2	denovo_r2
sc_r2_7	TAACCGTTAGGTCAAGGCGT-ACCCCGCGCCCCTCACATAC	single_cell_round2	denovo_r2
sc_r2_7	TTACTTTTCGAACAGGAATT-GCGAAGGATTGCTCGGAGAA	single_cell_round2	denovo_r2
sc_r2_7	TTTGGGCTGCCGTTTTCGTA-TCAGACGCGAGTCTTGAAGC	single_cell_round2	denovo_r2
sc_r2_7	CTGTTTGCTGTTCGTGGGGT-CCGCCATCTGTCCCAGGCGA	single_cell_round2	denovo_r2
sc_r2_7	GCGTCCGCTTCGCCGGAAGT-CGCCGTCGCTCTCAAATCAT	single_cell_round2	denovo_r2
sc_r2_7	GCATTTTTTAGATTGTTTTC-ACGCATTCAAATACATAATG	single_cell_round2	denovo_r2
sc_r2_7	GGTGTGGAAATCGTCATTTG-CCCACCGCCACCAGAATCCT	single_cell_round2	denovo_r2
sc_r2_7	GTTTTAAGTCTACAATACGC-TCCATAGTCTCGAACAACAG	single_cell_round2	denovo_r2
sc_r2_7	TTTCGGCTATTTAGAGTATT-CACACGAATGGAGCCCTTGA	single_cell_round2	denovo_r2
sc_r2_7	CTACATTATTAACCGATGAC-TAGGGAGCCACAGTTATATC	single_cell_round2	denovo_r2
sc_r2_7	TTTCGAAGTGTTTCCGTACC-TCCGTTATAGTGGCCGCACC	single_cell_round2	denovo_r2
sc_r2_9_33	ACCTTTGTTATCACTGTTTG-GCTTTCATCGATAACAACTT	single_cell_round2	denovo_r2
sc_r2_9_33	ACTGCAGAAAGGTATCTAGT-TGATAACAAACCAGGCAGAA	single_cell_round2	denovo_r2
sc_r2_9_33	CGTAAACTTTTTGGTGGCCG-GATGGCACGTAGGGTTTGTG	single_cell_round2	denovo_r2
sc_r2_9_33	GAACAGGGAGTTGTGTAGCG-AGTTATGACCTTAACCTCAT	single_cell_round2	denovo_r2
sc_r2_9_33	GATTTTTTCAGTTCGCTATT-CGAATCCCATCAGCAGAAGT	single_cell_round2	denovo_r2
sc_r2_9_33	GCTAAGCGGAGTACTTGAAT-CCAAGGAAGAACTACGGCAA	single_cell_round2	denovo_r2
sc_r2_9_33	GGAAAGTTCTTTGAGTTTAG-GACAAGTGGTAGGACGGGCA	single_cell_round2	denovo_r2
sc_r2_9_33	GGGAGGGATGTTTGCGTACT-TTCAGCTCGGGCAACGATAT	single_cell_round2	denovo_r2
sc_r2_9_33	GTGGTACGTGCGCCTGTGTA-AGAATAAACACCCAATTTCA	single_cell_round2	denovo_r2
sc_r2_9_33	GTTACTTTGTTTGACACTTG-CTCGTGCACTGGGAAAACGT	single_cell_round2	denovo_r2
sc_r2_9_33	TCATCGGCGTGTTTGTTTCC-CCCAAACACAGAGACCATAC	single_cell_round2	denovo_r2
sc_r2_9_33	TTGGAATCGAGTTTTGTGTA-AGCAAGGATCTGGATACAAT	single_cell_round2	denovo_r2
sc_r2_9_33	CAGTGATTTTTGTATCTTTC-ATAGCCCGAATAGAAATCAT	single_cell_round2	denovo_r2
sc_r2_9_33	CTTTTAGATTTTTGTGCGGC-CACGCTCCCGATGGAATCAG	single_cell_round2	denovo_r2
sc_r2_9_33	TAGTTATAAGAGGAAAGGTT-GTGCCGTAAAGCCTGTTGAG	single_cell_round2	denovo_r2
sc_r2_9_33	TTAAATGGCTTATCATGGGG-GCCGCCCAACTAACCTAGAT	single_cell_round2	denovo_r2
sc_r2_9_33	CCCACCTGCATAATATTAGG-TATTCTCTAAACACTTCCGC	single_cell_round2	denovo_r2
sc_r2_9_33	GCGTATTGCTAGGGCTGTAT-GACCAACGTCCAATAGAAAT	single_cell_round2	denovo_r2
sc_r2_9_33	TGGATCAATGAGTATATCGG-AAACGTCCCCGCTAGCAATG	single_cell_round2	denovo_r2
sc_r2_9_33	TTTAGTCTTAATCGTTATCT-CGGGACGGATCCCTGATAAA	single_cell_round2	denovo_r2
sc_r2_9_33	GGTATCGGGAGTTAATCCTT-ACAACCACAGCCGGTACATA	single_cell_round2	denovo_r2
sc_r2_14_29	ACTTGGGCTCTCGTGGAGTA-ACAATAGAAGTAATATAAAA	single_cell_round2	denovo_r2
sc_r2_14_29	ATAGTCTTGTTTTGGTGTTT-ATAAAGTACTGCCGTCGCCT	single_cell_round2	denovo_r2
sc_r2_14_29	ATTGTTGTTCCATTGCCTAC-CCTCTTCGCCTGAGTGTCCG	single_cell_round2	denovo_r2
sc_r2_14_29	CTTAAGTGAATTCCTGCTGG-CAACAGACGGTCCTCATTTC	single_cell_round2	denovo_r2
sc_r2_14_29	TATTCGTTGTTTATGTCGTT-TATACACCGACCAACCTAAT	single_cell_round2	denovo_r2
sc_r2_14_29	AGCTATTCGCACGGTATTGT-TTTAACTAACGGTATTCCGA	single_cell_round2	denovo_r2
sc_r2_14_29	AGAGTTTATTTATGTGGGAC-ACACATAATGCCACCCTCGC	single_cell_round2	denovo_r2
sc_r2_14_29	GGATAGTGCGGCATATTGTT-TCGAGGACAACCCCCCATCG	single_cell_round2	denovo_r2
sc_r2_14_29	TGTTATGTGGTTTTCTCTGT-TTACCGAGTTTGTCTTTTAG	single_cell_round2	denovo_r2
sc_r2_17	CTTATTTTTAGGTGTTATTG-CATCAACCTCAGTTGTAAGT	single_cell_round2	denovo_r2
sc_r2_17	TTTAAGCGAGTATTTATGTG-AGCCACACTGACTAGGTACC	single_cell_round2	denovo_r2
sc_r2_17	GGCCTCTTCCGCTTTACTTT-GTCGCCGCTGGCCTGGCGAG	single_cell_round2	denovo_r2
sc_r2_17	TAGGAGCAAAATTAAGTTTA-GACTGTGCTACTCTTCTCGA	single_cell_round2	denovo_r2
sc_r2_17	TTGTTCGTTATAGGTCAGCA-TTCGGCCATACTTGCTCAAT	single_cell_round2	denovo_r2
sc_r2_17	TGTCTACTCGGCGTCTGCTC-AAAGACCCGTCCCAACACTA	single_cell_round2	denovo_r2
sc_r2_17	TTTAGATTTTATAAAGTTAA-GAGTTTCAACACGAGAACCC	single_cell_round2	denovo_r2
sc_r2_17	TGTTTCCCGTTTAGTCTTAT-GACGGACCCTGCCTGAACTG	single_cell_round2	denovo_r2
sc_r2_18	AAATTGCAGGCATCAGTTCT-TGCACAACTGAGTCGCATCC	single_cell_round2	denovo_r2
sc_r2_18	ACGCGTTCTTACTTGCCGAC-GTTTCCTTGTATACTAAGGA	single_cell_round2	denovo_r2
sc_r2_18	ATCAGGTAAAGATTGTGTTT-CAGACCGGGACATCTAAGGG	single_cell_round2	denovo_r2
sc_r2_18	CATTAGACGCATGGGGGTGA-CTCAGAAGCCCGGACGCTAG	single_cell_round2	denovo_r2
sc_r2_18	CTACTGAGCGCTTGTTCTAC-CTCCATTCACCCAACTTACA	single_cell_round2	denovo_r2
sc_r2_18	CTTAGACTTTTTGCGAGTCT-GGCTCGGCGCCTTACCGAAA	single_cell_round2	denovo_r2
sc_r2_18	GGGGTTTGTGCCAGGGACTT-TCCATAACCACACCAAGGAA	single_cell_round2	denovo_r2
sc_r2_18	GTTTAGTCGATAGTTTGTTG-GCACCCAACTTATAAACATT	single_cell_round2	denovo_r2
sc_r2_18	TAGCAGTGAGGTACACATCG-AACATCAGAAAAACGCATGG	single_cell_round2	denovo_r2
sc_r2_18	TGCGATTTCTGGCAATGTGT-CAACACAGCCCCCCCACTTC	single_cell_round2	denovo_r2
sc_r2_18	TGGATGGGTTTGGCGCCGAC-GCTCTTAAAACTGCGCCAAT	single_cell_round2	denovo_r2
sc_r2_18	TGTGAAATTTTAGCATGATT-CATACGTTAACGGAAATTTA	single_cell_round2	denovo_r2
sc_r2_18	TTAGTTTTCCTGGTGATATG-ATTCCAATAAACTTGCACTC	single_cell_round2	denovo_r2
sc_r2_18	AAGCAGGTCTACCTTATTGT-CGATGGCGACAGGCCAGATA	single_cell_round2	denovo_r2
sc_r2_18	GAGGTGGCTCCGAGGTATTC-AGGCCGAGAATAACGGAAGA	single_cell_round2	denovo_r2
sc_r2_18	GCGCGTGTTAACTTTTGGAT-GCAGCGGTCTGACTGAACAA	single_cell_round2	denovo_r2
sc_r2_18	TTCATGCTCGGTTCTCTACA-ACTAGCAATAAAACAGGAAA	single_cell_round2	denovo_r2
sc_r2_18	CCAAGTGTGAGCAGATTATC-CCCATCTTCTATCACTTGTA	single_cell_round2	denovo_r2
sc_r2_20	ATATTGAACTGTTGTTTTAT-CTGGAAAACACCTCCTGCGA	single_cell_round2	denovo_r2
sc_r2_20	CAGAATTATGGGACTACTTG-GGATACCAACCACGATATGC	single_cell_round2	denovo_r2
sc_r2_20	CCATACTGAGGTTTACTCGG-CTCTCGACATCATCAGCGCG	single_cell_round2	denovo_r2
sc_r2_20	CTAAGTCAGATGTGTTTCCC-TGGTTCAGCCCGCTCATCGT	single_cell_round2	denovo_r2
sc_r2_20	CTGGCGTATGTCGGTGGTGG-ATAGACGTACCCAAGCAACC	single_cell_round2	denovo_r2
sc_r2_20	CTTGCATATTCTGGAACATA-AAACAAACATGCAGCCGAAG	single_cell_round2	denovo_r2
sc_r2_20	CTTTTTCCTTCCTGCATTCT-CTCGGATTACTTAGCCTTTG	single_cell_round2	denovo_r2
sc_r2_20	GAACAACCAAGACGTCGGTG-TTAAGCACGAGCCGGCCACC	single_cell_round2	denovo_r2
sc_r2_20	GCAGATTCATTCTGTAAGAA-AAGTACAACTACTTTCATGT	single_cell_round2	denovo_r2
sc_r2_20	GTGGCTTTTTGAAAAGGTTT-CTCAAATCTACTGCTAATTG	single_cell_round2	denovo_r2
sc_r2_20	GTGTCCTAAAGGGTTCTTTG-GGCCCGCTTTACCACCTTTG	single_cell_round2	denovo_r2
sc_r2_20	TAATACTCACCAATCTCCTG-GAATCGCAGACAGTAACGGG	single_cell_round2	denovo_r2
sc_r2_20	TAGACACAGTATCAGTTTAC-GAGGTCTCCCACTTCTAGAA	single_cell_round2	denovo_r2
sc_r2_20	TATCTAATTGAGAATGACCA-ACGCATCGAGATGCACAGGC	single_cell_round2	denovo_r2
sc_r2_20	TATGAAATAAACTTCTTGTT-ACACAGTTACCCCCCTACCC	single_cell_round2	denovo_r2
sc_r2_20	TCTACGTCAGTTGCACTTAT-AACCCCATCAGCGATAGCGA	single_cell_round2	denovo_r2
sc_r2_20	TCTCCCTGCGGAAATAGGGC-ACAAGCAGAAACCCCACCCC	single_cell_round2	denovo_r2
sc_r2_20	TGATAGCAGCGCAGTAAACA-CAATTTGTTTCCCGCTAAAC	single_cell_round2	denovo_r2
sc_r2_20	TGGGTCGTTTGGCTGGATAA-CGCATTCAAATTGTCATTTC	single_cell_round2	denovo_r2
sc_r2_20	TGTGCATTTCTTTGTTATTT-TTCCGGAGGTAAACTCCTGA	single_cell_round2	denovo_r2
sc_r2_20	TTAGGTTAGACTGTTTTGTG-TCCCATATCCACACCCCTCA	single_cell_round2	denovo_r2
sc_r2_20	TTCTGCACTACTACTAATAC-AGCACACAAATATATCATAT	single_cell_round2	denovo_r2
sc_r2_20	AACGATGCAATTCTGTGTTC-CGATCGCAAGACATTATACC	single_cell_round2	denovo_r2
sc_r2_20	CGCGATCTCATATCAATTTG-ATCCAGACTCCACACAACAA	single_cell_round2	denovo_r2
sc_r2_20	CGCGGACCTAGTTTAGTACA-TACTCACAAAAGACAATTTA	single_cell_round2	denovo_r2
sc_r2_20	CTGTATTGGGCCTACTCGTT-TTCATCTCCAATCGAGCACG	single_cell_round2	denovo_r2
sc_r2_20	GCGTATGTTGGTCGTAGCGG-GACAACGGCCTGAACGTTCT	single_cell_round2	denovo_r2
sc_r2_20	TCTTGTGACTTGTTTGATTG-ACCAAAAAAACACTTGACGC	single_cell_round2	denovo_r2
sc_r2_20	GAGCCGACATCATTAAGTCG-AACACGCAGATGAGAGCGGG	single_cell_round2	denovo_r2
sc_r2_20	TGCGGACTTGGTTGTGTATT-AACACACGCAGGTCAGGCGG	single_cell_round2	denovo_r2
sc_r2_20	TTGGGTGCATCTTATCTTTG-ACGATTTGCCTCACACTGCC	single_cell_round2	denovo_r2
sc_r2_20	TTTAGTAACTGGTAGACTGC-ACAACGATGGGCACTTGCGA	single_cell_round2	denovo_r2
sc_r2_20	AAGTTCTACTTACTGATGAA-ACTTTACATAGACCTTGGTG	single_cell_round2	denovo_r2
sc_r2_20	AGGTCATATGGCGTCGTTTT-CCACATCGCCGACTGCATAA	single_cell_round2	denovo_r2
sc_r2_20	AGTTGCGATGTGAAGTTCAA-CCATTGTGATCCGATCGCAA	single_cell_round2	denovo_r2
sc_r2_20	ATCTCTCGTTCTGAGTACTG-ACTAGGGTTACATCCCCTGC	single_cell_round2	denovo_r2
sc_r2_20	ATTGCGGAAGAGCGAGTTTA-CGATGAAAACACCAAAAGGC	single_cell_round2	denovo_r2
sc_r2_20	CACTAGTAATTACATTGTGG-TCATCACGCCCCGTTTAACG	single_cell_round2	denovo_r2
sc_r2_20	CAGGGCTCGGTGCCAGAGCA-CACGCCTCAAACAGCCAGCT	single_cell_round2	denovo_r2
sc_r2_20	CTTTTCAAGGGTGAACCCCT-TAGCGGGCACATCGGAACCA	single_cell_round2	denovo_r2
sc_r2_20	GCTCTTTTCATGGTGTGGGG-AAACATCCACTAATATCAAG	single_cell_round2	denovo_r2
sc_r2_20	GTAGAATGTGCACGGCAGAT-ACCACCTACATGCCGCTCTC	single_cell_round2	denovo_r2
sc_r2_20	GTCAGACTTTAGGCCCGGAG-AGTAAGACGACCCAGGATCT	single_cell_round2	denovo_r2
sc_r2_20	TCGCTCGGGCTATTTCGTGT-ACTCACTCCGAAATTAACGC	single_cell_round2	denovo_r2
sc_r2_20	TTACTTTTACTTTACCTTTT-TATGCCCACGATCACTAACA	single_cell_round2	denovo_r2
sc_r2_20	AGGTCTTACGCAGGGCTGCT-GACAACTGGTATAACCACAC	single_cell_round2	denovo_r2
sc_r2_20	ATTGGTGAAGGGTGGTTGTC-TCCTGAGAATACGCAATACG	single_cell_round2	denovo_r2
sc_r2_20	CGATGCCATCTGGTAGTATC-ACGACCATTCTGAATACCGT	single_cell_round2	denovo_r2
sc_r2_20	CGTATACAGTCCGTCAAGCG-TGCGCGTAGACATTAGGAAT	single_cell_round2	denovo_r2
sc_r2_20	GTGCTGTACCTTATGAGTCT-GCCCCCATGGGAACAAACTG	single_cell_round2	denovo_r2
sc_r2_20	TTATATTTGGGGTGTCGTTT-GCTAAGTCCAAACTAACTCG	single_cell_round2	denovo_r2
sc_r2_20	GCCGTAAGAGCGTTTCGTAC-TATACTACCATCAGTGCTCT	single_cell_round2	denovo_r2
sc_r2_20	TTTTCATGTACTGGTTATCA-AAACACCATTTAGTGGACAC	single_cell_round2	denovo_r2
sc_r2_20	CGCGTTTCTTCTCACTAAGG-AGGGCTCCTACCCAGTTAAT	single_cell_round2	denovo_r2
sc_r2_20	TATTTGGTCTCTCACTCAAT-CTAATAAAACCAATTGAGAT	single_cell_round2	denovo_r2
sc_r2_20	GGGTCTGGAATAGGCATTAT-TGCCAGCCTTCTTGTTGAGG	single_cell_round2	denovo_r2
sc_r2_20	ACAACGTCATCAACTATTGT-CCATTTAGCCCATGAAAAAC	single_cell_round2	denovo_r2
sc_r2_20	CCTTAAGGATGTCATGTTCC-CAGCCTATTTCGCCGTGCTG	single_cell_round2	denovo_r2
sc_r2_20	GGAATGGACTGATAATGCGC-CTTACGATCCTAACGAACCA	single_cell_round2	denovo_r2
sc_r2_20	CGATTGGGAAGTCTCGGCTC-ACCAAGCCCCACCTAACAAC	single_cell_round2	denovo_r2
sc_r2_20	CACGCTTCCAGTCGCACTGC-TACCGCCCGTAGTCTACATT	single_cell_round2	denovo_r2
sc_r2_21	ACTGTAGCACCGCCCTGATC-TTAACCCACTGTGACCTGAT	single_cell_round2	denovo_r2
sc_r2_21	ATTTCTGGTACATTACACTT-GCGCCAAAGAACCCATGAGG	single_cell_round2	denovo_r2
sc_r2_21	GAAGGGCTAGGTTGTGTTTA-CTAGAGGCGCGTCACTTGTT	single_cell_round2	denovo_r2
sc_r2_21	TCTAGGCCTAGGTGGGTAGT-GCCCCGGAGTCCGCGTCTAA	single_cell_round2	denovo_r2
sc_r2_21	TCTCAGGTGTATTTAAGATT-ACAAGAGGTACCATCTATAC	single_cell_round2	denovo_r2
sc_r2_21	TGGATTTTTTTGTATGTCTC-GTCAACGCGACAAGAGTGAT	single_cell_round2	denovo_r2
sc_r2_21	AGGTTTTACTTATTTAACGT-CAAGCTCCACTGAGCTGTAC	single_cell_round2	denovo_r2
sc_r2_21	CACGAGGGTCGTCCTGGTCC-CGCGTTTACGGCGTATACCT	single_cell_round2	denovo_r2
sc_r2_21	CATACAATGTCATTTGTCTT-GACAATCATAAATAAATCTC	single_cell_round2	denovo_r2
sc_r2_21	CTTTGATTTTATCTCCTGGC-AGGAGTTTTAGCCCACAAAC	single_cell_round2	denovo_r2
sc_r2_21	GACATGTTACTATCGCCTAC-CAAAAAACTAACTGCACGCA	single_cell_round2	denovo_r2
sc_r2_21	GCTCCGTATATGTATTGCTG-CTCCCGTAAAATATGGTGAA	single_cell_round2	denovo_r2
sc_r2_21	GTGTTTGCATTATCCAGCGT-CAATAATTTTCGAAAACATG	single_cell_round2	denovo_r2
sc_r2_21	TGCGGTTTTGTGTGTGTTGC-AAGGCTACTCACATTAAAGG	single_cell_round2	denovo_r2
sc_r2_21	TGGTTGCACCTATGGCGATA-CCACACAGCATTAAGCTGAG	single_cell_round2	denovo_r2
sc_r2_21	TGTTTCGTTTATGGCCAGCT-AAACGGTAGCCAAGCTTCTA	single_cell_round2	denovo_r2
sc_r2_21	TTGTTATTCAGTCAGTCACG-ACCTGACGATAAAAGCTCAC	single_cell_round2	denovo_r2
sc_r2_21	TTTAAGACTGTTAGGGTAGT-ACGAAGAAAACGCTAGCCAA	single_cell_round2	denovo_r2
sc_r2_21	AGTAGTTCTCTATCTCATTA-CCCCAACCCTTAAGAGACAG	single_cell_round2	denovo_r2
sc_r2_21	ATAGCGATTTTACAGCTTTG-CTGTATCACCAAGAGGTTCA	single_cell_round2	denovo_r2
sc_r2_21	ATGTCCGTGAGGCATACTGA-AAACAACTTCTGTGCGGCAC	single_cell_round2	denovo_r2
sc_r2_21	GCGTGTTGGGGTTTAGCACA-ATCAACGAGTGACCTTAATT	single_cell_round2	denovo_r2
sc_r2_21	GGTCTACTATCATTTTGGCC-GCATCCAAGGTTCAGATATA	single_cell_round2	denovo_r2
sc_r2_21	TATGCGATATCATTTATTTC-CGAAGTAGCCACAAAAGAAT	single_cell_round2	denovo_r2
sc_r2_21	TTAATGGTGTCATTTCATCT-GAGGCTTATTACCAACGCTA	single_cell_round2	denovo_r2
sc_r2_21	AGTTGTGCATTACCGTTAAT-CTCCACCGGCACGTCCCGCA	single_cell_round2	denovo_r2
sc_r2_21	ACATGTGTGGGTGTACTACT-TGAGACCGATGCCCCCATAG	single_cell_round2	denovo_r2
sc_r2_21	AGGTAACTAATTTGTCTTAA-GCTCCCCCTAAACAATCTAT	single_cell_round2	denovo_r2
sc_r2_21	GCTCGATCTTTAACGTAATC-CCAGTCGCGAACCCAACTCC	single_cell_round2	denovo_r2
sc_r2_21	GGTCACTAAGGTGCCGTGGG-ATGTTTTTCCGGCGACCGTG	single_cell_round2	denovo_r2
sc_r2_21	TGTCGGCCTCCCGTAGAGGG-GCGATTTAACCTAACAGTTA	single_cell_round2	denovo_r2
sc_r2_21	GACTGTAGCATCATTATAAC-TTGAAAGTAAAAACAAATTG	single_cell_round2	denovo_r2
sc_r2_21	ACGTCTTGGCTCGAGACATG-ATACCGATTGTAGACGTTTA	single_cell_round2	denovo_r2
sc_r2_21	GTTCTCTCTGTTTGTTAATT-TACGCGAATACCCGGCGGAT	single_cell_round2	denovo_r2
sc_r2_26	AAGATGCAAGAGTTTTTGAC-TCGCCAAATTAGACGCATCT	single_cell_round2	denovo_r2
sc_r2_26	ACACCGGCTTTGGGCATGGT-CCGCCCCGGTTTTTTGTAGC	single_cell_round2	denovo_r2
sc_r2_26	AGGTCGGATCATGTCGTCTC-CAACCCAACCGACTATAACT	single_cell_round2	denovo_r2
sc_r2_26	AGTGACACTAGTAGGTAATA-ACAAATTCACTATCGTAAAC	single_cell_round2	denovo_r2
sc_r2_26	ATACTTGTCTTCAATAATTT-TAAGGCAAAGCTAAATTCCT	single_cell_round2	denovo_r2
sc_r2_26	ATCATTCAACTGAAACTACT-TAAGAAACAACACATGCTAC	single_cell_round2	denovo_r2
sc_r2_26	ATGCTTTCTGGTAAACTCGG-CCCACCCACAGGAGCAAATA	single_cell_round2	denovo_r2
sc_r2_26	ATGTGTTTAGCCAGCAGGCT-CATCGGCACTTCATTACTAC	single_cell_round2	denovo_r2
sc_r2_26	ATGTTTTAGAAATAAATAGA-AAGAAATTTGGACATAGAGA	single_cell_round2	denovo_r2
sc_r2_26	ATTATGGTCTACGTTTTTGA-ATAAGAACTGACCCTGCTCC	single_cell_round2	denovo_r2
sc_r2_26	ATTTAACACGATAAACCTGC-TCTGAGCCACCTCCCAACAC	single_cell_round2	denovo_r2
sc_r2_26	ATTTGGCTCTAACTATCTCT-GTGCCCTGACCCCGCAAACA	single_cell_round2	denovo_r2
sc_r2_26	CCGTGTTTGTGCATGATTTT-TTAAGCTAAAAATCCCACCG	single_cell_round2	denovo_r2
sc_r2_26	CGGAGTAATCCTTTTGATGT-GCTGTACCGCCCCCGCACCG	single_cell_round2	denovo_r2
sc_r2_26	CGTCGTGATTTACGTCCGAA-TCTTGGTGACGCTTCATTCC	single_cell_round2	denovo_r2
sc_r2_26	CTCGCCTTACCGTGTCTTTC-GAACATCCTTACCGGAGTTT	single_cell_round2	denovo_r2
sc_r2_26	CTTTGTAGGTTTTTTGGCCC-ACCAACGACAAGCAACTAGA	single_cell_round2	denovo_r2
sc_r2_26	GACGCTCGATTGGGTCGGTT-AGGATCTTGCCCTCAGTCCT	single_cell_round2	denovo_r2
sc_r2_26	GATCGTGTTTTACTTTTAGA-CAAAAAGTTCCTAGGGAAAC	single_cell_round2	denovo_r2
sc_r2_26	GCTCTATACGATCTTTTCGG-CGCCCGAGCCACCCATGAGT	single_cell_round2	denovo_r2
sc_r2_26	GGTTTAAATTTTCACATTTG-CAACAACCCCGCCGCTGATA	single_cell_round2	denovo_r2
sc_r2_26	GTATTGATGTAAATAGGCTT-ATCATGACACATCAAAACCC	single_cell_round2	denovo_r2
sc_r2_26	GTTGTCGGGTTTTAATCGCT-ATAACCCGCCCCCGACTTAA	single_cell_round2	denovo_r2
sc_r2_26	GTTTCTTAATTAGTGTTTAG-ACGCCACCCGCACCAAAAGC	single_cell_round2	denovo_r2
sc_r2_26	TAAGCTTTTACACGGAATGC-AACATGGACGATGTGTTCCG	single_cell_round2	denovo_r2
sc_r2_26	TAATCGCCTTTATTACCGCT-AGAATTTCAACTTCCGACCC	single_cell_round2	denovo_r2
sc_r2_26	TATGTATATGGTTCCGCAGC-AGGGAAAGCAGAAGACATAA	single_cell_round2	denovo_r2
sc_r2_26	TCTGGTTACGTTTTATTTCA-CGAGGCACACATAACCTTCA	single_cell_round2	denovo_r2
sc_r2_26	TGGCAAGTAGTTTTTACAGT-CCCCACCAACTAGACACGCT	single_cell_round2	denovo_r2
sc_r2_26	TGTGGGATCCCTATCGTTGG-AACCAGAACGTTAAGTCTAC	single_cell_round2	denovo_r2
sc_r2_26	TGTTTAACGTGTAATTGTTT-TGCCAGACTACCTTCACCGT	single_cell_round2	denovo_r2
sc_r2_26	TTCTAAAGTTACTCGCTGTC-GCACCCCCTATGTATGGACC	single_cell_round2	denovo_r2
sc_r2_26	TTCTAGTCTGTTTCGGTCTT-CCGACATTCCAGGAATCAAC	single_cell_round2	denovo_r2
sc_r2_26	TTCTGGATAGTTTAGGGTTT-GCACTGATGCATCACAGAGC	single_cell_round2	denovo_r2
sc_r2_26	TTGAATCGCAACATTTGAAA-ACCGCCACAATTGTAGTTAA	single_cell_round2	denovo_r2
sc_r2_26	TTTACGATCCCGGCTTTGCA-CGAAATCTCAAATGCTATAG	single_cell_round2	denovo_r2
sc_r2_26	TTTAGTGTAATTGTGGACTC-ACTGTTCTACATCCTTACCG	single_cell_round2	denovo_r2
sc_r2_26	ATATGATTGGGTTTGGCGGG-CGCCCCAGATAACCGCCCAC	single_cell_round2	denovo_r2
sc_r2_26	ATGTGATCAGTTGGCGGGGT-AAATGTAACAATATATATAC	single_cell_round2	denovo_r2
sc_r2_26	ATTATTTATTGCTGGGTTTC-CCGGCTGGATCTGCACTCAA	single_cell_round2	denovo_r2
sc_r2_26	ATTTTAGATTTCTTCTCTGC-CTGAAAATGACCATCCCTTA	single_cell_round2	denovo_r2
sc_r2_26	CACGACTTTATTAGGTCCAA-CCATTCATGAGGACAAACCA	single_cell_round2	denovo_r2
sc_r2_26	CCCCCGTTTCTACCGAGAAC-GCACAAATTCCGACGAACCG	single_cell_round2	denovo_r2
sc_r2_26	CTCTGCGCATGAGAGGTGTT-TGATGCTCGATCCTGGATAC	single_cell_round2	denovo_r2
sc_r2_26	GCATGGTAGTGATTGTCGGG-ACTCCATCCCCAAGTCCGGC	single_cell_round2	denovo_r2
sc_r2_26	GCTTCGCGTCAGATATGTTT-ACATCAACTATGCCGCCTTA	single_cell_round2	denovo_r2
sc_r2_26	GGGCCTTTATGGTTAGGGGG-ACATGGATGAATCATAAGAG	single_cell_round2	denovo_r2
sc_r2_26	TAGCCCGGTTTATTGGTCTG-CGCCACTCCAATAACAAACT	single_cell_round2	denovo_r2
sc_r2_26	TGGTAGTGTCAATCTCTCGT-GCACTAGATAAAGTACAATG	single_cell_round2	denovo_r2
sc_r2_26	TGGTATTTCTGTCTGCACAA-ACTAACGCCCTACACCGTCA	single_cell_round2	denovo_r2
sc_r2_26	CTCTGGTTAGCGTTGAATAG-AATGTTCTGGGTCAACTACA	single_cell_round2	denovo_r2
sc_r2_26	GCTACGACTATTGATCCGTT-ACAAACCCTTTACGGCGCCC	single_cell_round2	denovo_r2
sc_r2_26	TAGTGGTGGTTTTGCTTTTA-CAAAACCCGCACGCACCTAC	single_cell_round2	denovo_r2
sc_r2_26	TTTCGATGACATGTGATATT-CTACCCCTGGTACCCGTATC	single_cell_round2	denovo_r2
sc_r2_26	GCCTAAAGTCAAAATGCCTA-GATTCACGAGAGGGAACCTT	single_cell_round2	denovo_r2
sc_r2_26	TAAGATAACGGACATCATGC-ATTAAGAAAGGTAAACCAAG	single_cell_round2	denovo_r2
sc_r2_26	AAATGCCGGTAGAATTGCAT-GCATAAGAGACATATTAACA	single_cell_round2	denovo_r2
sc_r2_26	ACAATGTTTAGGCGGTGTCT-TCAAGAAACTGGACGAGGCT	single_cell_round2	denovo_r2
sc_r2_26	ACGGAGTTCTCGTTTCATAG-GTACCTCGATCTCTAGGCGG	single_cell_round2	denovo_r2
sc_r2_26	ACTGTAATCATATTATCGTC-AACAACGTCTATAAGGCCCT	single_cell_round2	denovo_r2
sc_r2_26	ATCGAAGGGCTTGTTCAAAG-TGGTGGATATTCTAAGGGAT	single_cell_round2	denovo_r2
sc_r2_26	ATGTTCGAGTGGTGCCTTGG-GGCGAGAACACAGGCTCTCG	single_cell_round2	denovo_r2
sc_r2_26	CCAGGTGTGTTACTTATGAT-GTCACCCATTAAGCTCTAAC	single_cell_round2	denovo_r2
sc_r2_26	CGGCGGCTGCACTTGCACGA-GCACCACACGAGCCAAGCCT	single_cell_round2	denovo_r2
sc_r2_26	CTGATGCGTTCCTTTAAGTC-TCGAATGCCCTACAACAACT	single_cell_round2	denovo_r2
sc_r2_26	GAGTTGTTAACGAGTGTAAT-CAGTGCTCAATCGTCAATGC	single_cell_round2	denovo_r2
sc_r2_26	GATATTTCGCTGGTTGTGCT-TTTCTTCACGTTCACACCAT	single_cell_round2	denovo_r2
sc_r2_26	GATTTTCCTACATTTATTAA-GACTCCCATACCGCCCCAAC	single_cell_round2	denovo_r2
sc_r2_26	GCGTCAAGCTTGTGGATTCT-AATGTTCCGCGATCGTCCCA	single_cell_round2	denovo_r2
sc_r2_26	GGATCGTCTTCTCTTAAGGG-ACTCTCGTGAGTTTTACCGT	single_cell_round2	denovo_r2
sc_r2_26	GGGTCCACAGGCACACTTCC-AATTACTCTAGTCTAGAGCA	single_cell_round2	denovo_r2
sc_r2_26	GGTTATTTGGGGCTATGGCT-CCAGAGCCTTCCGAACCACC	single_cell_round2	denovo_r2
sc_r2_26	GTTCTCGTGGTTTTGTCCGT-CTGGAGCGCTGAATTTCTAC	single_cell_round2	denovo_r2
sc_r2_26	GTTGGGCAGCGTTATTTCTG-TTGTGTGACACCATATTTAA	single_cell_round2	denovo_r2
sc_r2_26	TAAATTAGTTTGGATCAGCT-TCCGTGTCGTAAGAAGTCCG	single_cell_round2	denovo_r2
sc_r2_26	TAGAGGAATTGGATGAGATA-TGCACGAATTATTAATTGGT	single_cell_round2	denovo_r2
sc_r2_26	TAGCTCCAGCCAATGGTTTT-ATCCCTCGCCGCGCCTAAAC	single_cell_round2	denovo_r2
sc_r2_26	TATATACAACATATTTTTAG-GATCAGCCGTAATGGAGTCA	single_cell_round2	denovo_r2
sc_r2_26	TGATACATGTGTACATTCAT-CTTAACGGGGCCATTCCGAG	single_cell_round2	denovo_r2
sc_r2_26	TGGTCCGATTTTTTAGGCTG-GTTTACTCTCACGCCCGATA	single_cell_round2	denovo_r2
sc_r2_26	TTAGGGCTTCTTCATTAATT-GCATCACACTCCCACGCGGT	single_cell_round2	denovo_r2
sc_r2_26	TTAGGGTTAAGACATTGTTG-CCCACCAGCATGATGAGCAA	single_cell_round2	denovo_r2
sc_r2_26	TTCATGGTCAGTTTAACGTC-CTCTACACAGTCAAGGCGAC	single_cell_round2	denovo_r2
sc_r2_26	TTCCATTGCTTGTTAACAGT-AGACCCGCCCAGTGAATCTC	single_cell_round2	denovo_r2
sc_r2_26	TTGGGAATTACTGGGTTCAT-CACTGCGACTAAACGTGACA	single_cell_round2	denovo_r2
sc_r2_26	TTGGTATTTCTCTATTTGGT-CATATAGCTCTAGCAGCTAC	single_cell_round2	denovo_r2
sc_r2_26	AGGTATTATGTTAGTCTATC-CCACACACCATTACAGCACA	single_cell_round2	denovo_r2
sc_r2_26	AGTGCAGGATACGTGCATTA-CCGACGTTCTTCGAACCAAC	single_cell_round2	denovo_r2
sc_r2_26	AGTGTTCTAGTTGTATGGGT-AATCTCAAAACCCAATTCAT	single_cell_round2	denovo_r2
sc_r2_26	AGTTCTCTGGCTTTAAGTGT-AGATAACCACAAAATTATAG	single_cell_round2	denovo_r2
sc_r2_26	ATTCACTCGAATATTGTCTG-ACATACGCAATCTCTGTGAT	single_cell_round2	denovo_r2
sc_r2_26	CAGTAAATTTGTGCTGGAAG-TACATTAGACGCCGGCGGGA	single_cell_round2	denovo_r2
sc_r2_26	CAGTCTGACCTCGAGTGTTT-AGCGCTATAATTCTACTCTA	single_cell_round2	denovo_r2
sc_r2_26	CGCTCGTTCGGAATTTGTTT-ATGGGTCGGCCCTGTCCTAA	single_cell_round2	denovo_r2
sc_r2_26	CTGGTTTAAATTGTTTTAAA-TCGACGTTTATGTAAGTTCC	single_cell_round2	denovo_r2
sc_r2_26	CTTCAGTTTTCGGGTGTTTG-CTGCAAGCACACCTCCTCTC	single_cell_round2	denovo_r2
sc_r2_26	GAATGCCTGGAGCTCCCAAT-TATATACTCTGACTCCACCT	single_cell_round2	denovo_r2
sc_r2_26	GATGTCCACCATAGCCGGCT-AAAGCATATAGTACCATTAA	single_cell_round2	denovo_r2
sc_r2_26	GTACGGGGATGCGTACTCTT-ACCTACAGCCCTAGTAAAGC	single_cell_round2	denovo_r2
sc_r2_26	GTCGGGCCTGTTGCTGGTCC-TACAACGATTCCAAAGGATC	single_cell_round2	denovo_r2
sc_r2_26	GTCTGGGTCATTTCTCAGTT-ACAGCTAGAGACTCATCCTC	single_cell_round2	denovo_r2
sc_r2_26	GTCTTACTGTTAACTTTCTC-ACCATTCACCACATAAGACC	single_cell_round2	denovo_r2
sc_r2_26	TCCCAATGTTTCTGGCTTTT-TTGGAGAATTTATCCAGACC	single_cell_round2	denovo_r2
sc_r2_26	TCGTACTATTGCCGGTTCCA-CCAAACGATCCGCAACTAGA	single_cell_round2	denovo_r2
sc_r2_26	TCGTCACCTTTATCACTAGT-GTCAAACACCAACCGAGAAC	single_cell_round2	denovo_r2
sc_r2_26	TGCTAGTAATTTACGTAATG-CGTAGAACAACGAACCTAAA	single_cell_round2	denovo_r2
sc_r2_26	TGGGTATATTATGGCTTCTG-AAACTAAATGGAGGTCCCGA	single_cell_round2	denovo_r2
sc_r2_26	TGGTTTAATGAATCTATTCA-CACATCGTTAAAGACTGCTA	single_cell_round2	denovo_r2
sc_r2_26	TTGGATTTCACCTCATTCCT-AACGAGGAGTCCTCTTAACC	single_cell_round2	denovo_r2
sc_r2_26	TTTTTTTCATGCATGTTTTT-CGACCAACGGAGCATCGATG	single_cell_round2	denovo_r2
sc_r2_26	AAATTTTCAATTTATGTTGT-CAGGCAATAAGGATAATTGA	single_cell_round2	denovo_r2
sc_r2_26	ACCGGGGCAGTTTTTAAGGT-AGCCCTATGGTAAACACATA	single_cell_round2	denovo_r2
sc_r2_26	CGGTTTGGATTTTCTTCCTG-TTTGCGAGTGACGTTGAGAG	single_cell_round2	denovo_r2
sc_r2_26	GCACAGTTGCGTTCTATTAT-AGCGTCGTGTGATTTTATAA	single_cell_round2	denovo_r2
sc_r2_26	GGGTCGAATTACTTTGATAT-AGCCCGATTATAAGCTTCAG	single_cell_round2	denovo_r2
sc_r2_26	GGTTAATTAATTTCATTTTC-AACGATACGCTTATAGGAGA	single_cell_round2	denovo_r2
sc_r2_26	GTAAATATGGCACTAAATTC-ACACGAACCATACGACCGCA	single_cell_round2	denovo_r2
sc_r2_26	TGATTACAATTTTCGGTGTT-ATCGCGTATTCACACGTTAT	single_cell_round2	denovo_r2
sc_r2_26	TTATGTTCGGGGTCAAGCAC-GTAAACAAAGGTCGAAATAT	single_cell_round2	denovo_r2
sc_r2_26	TTGTATCCTATGAGAGTGTA-ACGAAGCTTTGAGGGCCGCT	single_cell_round2	denovo_r2
sc_r2_26	TTGTGCCATTGGGATGTGTG-AAGTTATTCTTGCTAAAATC	single_cell_round2	denovo_r2
sc_r2_26	ATAATTCAGTTTTATGTTAA-CATCAGAAACACGTAGCAAC	single_cell_round2	denovo_r2
sc_r2_26	TACCGTCGTCCGTTCTTGGT-GCCCACGACCGCCTGTGCAC	single_cell_round2	denovo_r2
sc_r2_26	GCCGTTTAACGGCTTGAGTG-CGTTAGGTTACTTTAGGAAA	single_cell_round2	denovo_r2
sc_r2_26	GGACATTGGTGGTTTTCATG-AACGATCCATGCATAACTGA	single_cell_round2	denovo_r2
sc_r2_26	TTAAGCTAGCAACTGTGCGG-AGTTATATCCACACGAAAAA	single_cell_round2	denovo_r2
sc_r2_26	TTTGATCTGTCTGGTCGGTG-TGAATAACCCAACCTCTAAA	single_cell_round2	denovo_r2
sc_r2_26	AACTTGGCTATTTATAAGTT-CGGCCGCCACCTACATGAAT	single_cell_round2	denovo_r2
sc_r2_26	GTCTGTGTCTTTTATAATTG-TCACGATAGTTATGCTGGTA	single_cell_round2	denovo_r2
sc_r2_26	TTAATGAGGTGGCTTCCATG-CCTCGAGCGTCCACTTCTCG	single_cell_round2	denovo_r2
sc_r2_27	CGGACGTCTCCCTGCTGCTT-ATACCCAATCTTGCCCTTAC	single_cell_round2	denovo_r2
sc_r2_27	CTCCAGATGTTGAGGTTCTA-AAATCCACCACTTCCTCGTG	single_cell_round2	denovo_r2
sc_r2_27	GTATCGTGTTCCCTGACTCA-CAACTATCGTGACTGGCAAA	single_cell_round2	denovo_r2
sc_r2_27	TACGTTAATTGCATAAACTT-CGGGGTCAACGCAGGACTTA	single_cell_round2	denovo_r2
sc_r2_27	TCGTTCAGCTGTTTCGCGTG-TCGACCACACCCATAACCAA	single_cell_round2	denovo_r2
sc_r2_27	TTAATATCTAATGGATCTTT-CCACTCCTTGTTGCCGGGTC	single_cell_round2	denovo_r2
sc_r2_27	CGTACTAGTTTTAAGATTGC-CTTCAGAACCATTCACTAGG	single_cell_round2	denovo_r2
sc_r2_27	TTAACAATTCATATACTCTT-TCCACAGGACCACTCCCAGA	single_cell_round2	denovo_r2
sc_r2_27	ATGTTTAGGGCGTACTATTG-GAGACCGCCTTACACAAGGA	single_cell_round2	denovo_r2
sc_r2_27	TTGAGGTATATGATTTTTGT-TTCACTCATACTGATATCAC	single_cell_round2	denovo_r2
sc_r2_28	ACCGTCGCGTCCGTGTTTGA-CATAGTAACACGGCGTACCA	single_cell_round2	denovo_r2
sc_r2_28	CAGGGAGAGTATGTGACAAG-CGGCTCCTCAGCCCGCGTGG	single_cell_round2	denovo_r2
sc_r2_28	CCAATAATTGACTGCTTTGT-TCGGGGCGGATAAAAAATAA	single_cell_round2	denovo_r2
sc_r2_28	CTTGTTGATGTTCAGAACTT-GGAAGGGCTCACGACGCTAA	single_cell_round2	denovo_r2
sc_r2_28	GACCGCTTGGTATGTATGTT-AATAAATTAATTGAGATACG	single_cell_round2	denovo_r2
sc_r2_28	GCAAGTTATCTGTAAGGCGT-TCACCTCACAGCACTTGCAA	single_cell_round2	denovo_r2
sc_r2_28	GCTGTTCATTTTGATTCGTT-TCATGTCAAACGGGTCACAC	single_cell_round2	denovo_r2
sc_r2_28	GTTTTTTATCCGGGCGGCGA-CGACCCGTGGGACTCAAAGC	single_cell_round2	denovo_r2
sc_r2_28	TATTGGATGGAAGGATATGA-AACTGAGGCCCACAAACGGC	single_cell_round2	denovo_r2
sc_r2_28	TGATAAGCTTTAAGCAATGG-ATCACTCGCGATGAAGTTCA	single_cell_round2	denovo_r2
sc_r2_28	TTAAGTTATGTACAATGAGT-ATAATTTACTGCGAATCTAC	single_cell_round2	denovo_r2
sc_r2_28	TTTACCTAGCGTATATCACT-AAAAAAATAGCTGTGAAGAA	single_cell_round2	denovo_r2
sc_r2_28	TTTTTGCTTACATTTTGATC-CCAAAGGGGGCACGAGCAGC	single_cell_round2	denovo_r2
sc_r2_28	AGCTGCTGATCGTTTTTGGT-TGCTACAAACCTACCCGAAT	single_cell_round2	denovo_r2
sc_r2_28	ATAAGTAATGAGACTGTCCG-AACCCAACACGTACAATGTT	single_cell_round2	denovo_r2
sc_r2_28	CTGTGTTGGTGCGGGTGTAA-CTGACCAAGGCGCTTGAAAA	single_cell_round2	denovo_r2
sc_r2_28	TGATGGCTCTTTTTGTATTG-CCCATGAAATCACCACATCT	single_cell_round2	denovo_r2
sc_r2_28	TGTGGAGATTACGGAGAGGT-CCATGCTGATAACCTCCTGC	single_cell_round2	denovo_r2
sc_r2_28	TTTTAGGGAGTTATTTTTTT-CGACAAGGCTCTACTCCAGA	single_cell_round2	denovo_r2
sc_r2_28	AATTACGGAGATTTGTTCTT-ATGTCCAGTAACATCTCCAT	single_cell_round2	denovo_r2
sc_r2_28	AGCGGTCCGGAACATATGGT-AGCTACCAGAACAGTCATAT	single_cell_round2	denovo_r2
sc_r2_28	AGGCGATAGTCGTATCTGAA-ATAGAGCGAGACATGATTAA	single_cell_round2	denovo_r2
sc_r2_28	AGTCTGGTTGTATGAAGTAT-GCAACCCATTTCGGGATTCC	single_cell_round2	denovo_r2
sc_r2_28	CAGATATTTCGCGCGTTCCA-CCCCATAGTCACTCGAAATC	single_cell_round2	denovo_r2
sc_r2_28	GAAGTTGTTTGCTGTTTTTA-CTGTTACTACCTCACAACGC	single_cell_round2	denovo_r2
sc_r2_28	GGTACAGCTTTTGACTCGAA-TCACGATGCATAAAACGGAG	single_cell_round2	denovo_r2
sc_r2_28	TCTTGTTTCGTCCTTGTAAG-GCGTGCAAGACAAGTTTGGA	single_cell_round2	denovo_r2
sc_r2_28	TTCCAAATTAGATGTACCCG-GGGGTCATGTAAGACTTATC	single_cell_round2	denovo_r2
sc_r2_28	GATTTGGTTGGGCTTTGGCT-GTCATTGCATCAAAACAGAA	single_cell_round2	denovo_r2
sc_r2_28	TCGCTTACATCGTGCATAGA-CGGCAGTAAAGTTCTTCCAG	single_cell_round2	denovo_r2
sc_r2_28	TCTATTACTAGCGCCTTTTT-ATGAGTGACAACGAGATCCA	single_cell_round2	denovo_r2
sc_r2_28	GTAGTCTTGCTAATGCGGCT-GACCCCCTAGGATATAACTT	single_cell_round2	denovo_r2
sc_r2_30	AATCTAGGGTTGTGTGTTCG-TAAACCCCAGTAGATAATTA	single_cell_round2	denovo_r2
sc_r2_30	ATAGGAGGGTTGGATTCCTT-ACAATCTGATAATATTTTAG	single_cell_round2	denovo_r2
sc_r2_30	ATTGCTAATTACGCTCACTC-TGCCCTGGTGTACAACAAAG	single_cell_round2	denovo_r2
sc_r2_30	CTTATTGATTCTGAGGAGGC-CCCAAGATCTCCGATCGTAC	single_cell_round2	denovo_r2
sc_r2_30	GCATTGTCGCATGATGTGCT-GACCTGATGGCCACGGTAAA	single_cell_round2	denovo_r2
sc_r2_30	GCGAATGGGAAGTAAATGGC-AGTCTCCCCATTCTCACAGA	single_cell_round2	denovo_r2
sc_r2_30	GCGGTACTTCCGTCGTGGTA-GGATCTCCGGGCCCGTAAAA	single_cell_round2	denovo_r2
sc_r2_30	GTAGTTACCGTTAATTGTGT-AGGTGTTAGACTCCAGGGGA	single_cell_round2	denovo_r2
sc_r2_30	GTGGTGTTAAAAGGGTGACG-GTAGATCGTGCCAGCTCCCA	single_cell_round2	denovo_r2
sc_r2_30	TCAATTCGACTTCGTTCAGG-ACACCCATTTATTCGAGCTG	single_cell_round2	denovo_r2
sc_r2_30	TTAGGTCTGTTTGAGTGTAT-TACCAACACCCCACCAAACC	single_cell_round2	denovo_r2
sc_r2_30	TTGTCGCGGATCACCTATAT-TGATCTCCCTAATCCAAGCG	single_cell_round2	denovo_r2
sc_r2_30	TTTTGCCTTAAACGTTCGGG-ATGAACTCCTAGACCAATGT	single_cell_round2	denovo_r2
sc_r2_30	ATTACTGGAAACGCGCAATG-ACGTACCGAGATATCGATAC	single_cell_round2	denovo_r2
sc_r2_30	ATTATATTATGGGTCATGAT-CCATAACTCTTAACAGAGGA	single_cell_round2	denovo_r2
sc_r2_30	ATTTTGTGTGGAGGAGGTCG-CCGCCAGGCTGGGCAGACCA	single_cell_round2	denovo_r2
sc_r2_30	CGAAGTTGCCGTTTTCTGGT-AACCTGATAATCCTAAACCC	single_cell_round2	denovo_r2
sc_r2_30	CTAGTATAACACTGGGTGCT-TCTTTTTAAAGAACACACGT	single_cell_round2	denovo_r2
sc_r2_30	GAAGATGGTACTAAATGCGG-GAAGGCACCACGTCAGCGCC	single_cell_round2	denovo_r2
sc_r2_30	GTCGGTCACAAAAGGAGTAC-CGAACTCATATAAACCTGAT	single_cell_round2	denovo_r2
sc_r2_30	GTAATAATGAGGTTTAGCAT-AGTCGGAACTGAGAATGCTG	single_cell_round2	denovo_r2
sc_r2_30	CTCCTTTGCGCACATGTTTA-TTTACTCTACCACGAACCCA	single_cell_round2	denovo_r2
sc_r2_30	GCTTGCTATTTGGCCTAAAT-GCTCGAGCTGCTCGACCGAT	single_cell_round2	denovo_r2
sc_r2_30	GTTCTTGGTTTATTAGCTCT-CAATCAGGCACAATACGAAT	single_cell_round2	denovo_r2
sc_r2_30	TCTTGTGTGATATTTGGACA-TCAAACGTACTGAGTGGTTT	single_cell_round2	denovo_r2
sc_r2_30	TGTAATATTCGCTATTTCGT-AGAGAGGACAACCCAACAGA	single_cell_round2	denovo_r2
sc_r2_30	TTTTCTGTGATGTTTTTCTT-AAGGATACGTAACTGGCATC	single_cell_round2	denovo_r2
sc_r2_30	CGCAAGTTGGTTCTTATGTA-CAACCTGACCGCAAAAACGA	single_cell_round2	denovo_r2
sc_r2_30	TCACTGCAGACAAAGATTTT-TGGCGCTTTTGACACATAAA	single_cell_round2	denovo_r2
sc_r2_30	AACGTCCCTGTGTTACTTTT-CGATCCCTCCCCATCTTTCG	single_cell_round2	denovo_r2
sc_r2_30	CAGCAGAGTAGCGTTACTCT-GTATCCCCCCGAGAGTTCAA	single_cell_round2	denovo_r2
sc_r2_30	CGGGTCATGCTGTACATCAG-TTGACGACATATGAAGCCTA	single_cell_round2	denovo_r2
sc_r2_30	TTCGCTTGTAGATGTTGGGT-CAAAATATTAGAACTCGAAA	single_cell_round2	denovo_r2
sc_r2_30	ACTTTTGGCTGAGTTACTAG-ATCCATAAGAGAAACACGAA	single_cell_round2	denovo_r2
sc_r2_30	GGTGGTTAGTTTTATAAGTT-AGTACCCCGGGATCACGCGT	single_cell_round2	denovo_r2
sc_r2_30	AGGCTACTGGGGTTGCTTTT-CCCATCCCCTCTAGCCCAAG	single_cell_round2	denovo_r2
sc_r2_30	CTGTCTGTGTTTGTAATGTT-TCGCCCGTGGCCCGTCCTCC	single_cell_round2	denovo_r2
sc_r2_30	GGGTATGGTGTAGCTGATTT-GTAAATCACCCAAAATAGCT	single_cell_round2	denovo_r2
sc_r2_30	TTATGATGCTACTCTGTTTG-ATGTATAGATGAAAACGTCT	single_cell_round2	denovo_r2
sc_r2_30	TTCTACAGTATTTTAAGAGC-ATGGCCTCTAAAATCCGTAA	single_cell_round2	denovo_r2
sc_r2_32_37	GGTCTGTCTGAGCACGGATC-AGACCAATGAGTGAATCTAA	single_cell_round2	denovo_r2
sc_r2_32_37	TGTAAATTATAGGGTGGTGT-TCGATATTTAGCAGGGTCTA	single_cell_round2	denovo_r2
sc_r2_32_37	ATTGTAGCGAAGCTGGGGTG-CCCACAGATACCCACTGGGC	single_cell_round2	denovo_r2
sc_r2_32_37	TTCTTATTTTATTTACGTAT-TCTTAAAACGTAAACCCCAA	single_cell_round2	denovo_r2
sc_r2_32_37	ATGCAGCTGTCAGGGGTCTT-CCACCGTGGACTAACTGGGA	single_cell_round2	denovo_r2
sc_r2_32_37	CGATCAGTCATTAACAATCA-ACTATTATTCGTCAAAGCAC	single_cell_round2	denovo_r2
sc_r2_32_37	GGTGGGTATAGAGTATGTTA-ACGTGCATAAACTAAGGCAT	single_cell_round2	denovo_r2
sc_r2_32_37	TTCATTTCACATCTTTGGCC-ATATAGAAAATACACACGAG	single_cell_round2	denovo_r2
sc_r2_32_37	AAACAGCTTTGCCATTCCCT-GACACTCAGCAAAGCCGGCT	single_cell_round2	denovo_r2
sc_r2_32_37	CCAATGTCAGAGAGTCTTTC-GGCAGACAGTCACAAATGCG	single_cell_round2	denovo_r2
sc_r2_32_37	CTTATGAATCAAGATCTTTT-GAACTGCCTTAAATGACCTT	single_cell_round2	denovo_r2
sc_r2_32_37	TGTGTACGTGGGCGGAAGAT-AACGCGAATATAAGATCCCG	single_cell_round2	denovo_r2
sc_r2_32_37	CAATCAAGTTTTCGTTAGAG-AATGGCCCTCCCGGAATAGG	single_cell_round2	denovo_r2
sc_r2_32_37	ATAGTCTTACTCATCATTTT-ATCTAACCTACATATTATTG	single_cell_round2	denovo_r2
sc_r2_35	ATATCTCCATCGACTATTCG-AAATGAATAACTACGGCTCA	single_cell_round2	denovo_r2
sc_r2_35	TGGTCGTGAGCGGGCGTGGG-CGCACACCTGCGCGACTCAT	single_cell_round2	denovo_r2
sc_r2_35	TTCTGCTGCTTTGCTGTAAT-AAAAGAAACTCATGTAAGAC	single_cell_round2	denovo_r2
sc_r2_35	ATTTTTTCCCAGGGTCTTAA-CCCGCGCCCCCCCCAGCTGT	single_cell_round2	denovo_r2
sc_r2_35	CGTCTTGGGTTTGACCTGTC-AACCACAGTCGATCTCATGA	single_cell_round2	denovo_r2
sc_r2_35	CTTATCGCTGGGTTTTTTGA-ACAAGTACACCTCTTCATAG	single_cell_round2	denovo_r2
sc_r2_35	CTTCTAAGCGAGAGGGATTC-CTACTGCAAATACAAGTGGA	single_cell_round2	denovo_r2
sc_r2_35	CTTGATTAACCTATGTTAAT-TCCCGCTATGGCTCTAAAAC	single_cell_round2	denovo_r2
sc_r2_35	CTTTTTTTTAAATAGATGGT-ACCTTGTCGAGGATGCACAC	single_cell_round2	denovo_r2
sc_r2_35	GCATGGTTAGCCACTTGTTG-CGAACTTTTCAAAGGTACCC	single_cell_round2	denovo_r2
sc_r2_35	GTACGTATACGGCATGATTC-GTCCCGCCACAACAATAGCC	single_cell_round2	denovo_r2
sc_r2_35	GTGTGTTGGGTGGTATGTGG-ACAGCTAAGTAACCCCCTTA	single_cell_round2	denovo_r2
sc_r2_35	GTTGGATACGCTGCAAAAAG-CCTAACAAAATAGCGATTCA	single_cell_round2	denovo_r2
sc_r2_35	TAGAATAACATACATACGGG-ACTAAGATAATCCAAAAATC	single_cell_round2	denovo_r2
sc_r2_35	TCTATGATGGGTTTGGTCAG-TCGAGTCGACCGTCAGACGT	single_cell_round2	denovo_r2
sc_r2_35	TGGGATTTAAAACTGTTTGG-ATGGCACAGAACCCAAACAG	single_cell_round2	denovo_r2
sc_r2_35	TGTGGGTGCTCGCTTTTTCG-CTATGGATCCATGCATCACT	single_cell_round2	denovo_r2
sc_r2_35	AGATCGTTCCGTTTGTACAA-TGTCCCATATGAATCAGTGA	single_cell_round2	denovo_r2
sc_r2_35	CTATGTAATTTCTGTGCTCG-GTGCCACAGTATCTACGAAT	single_cell_round2	denovo_r2
sc_r2_35	GATTGATGACGCTCTGTAAT-GGACTAACTTACACCCATAC	single_cell_round2	denovo_r2
sc_r2_35	GGGCTTTGGTACACGTGCGT-TACAAAAATACGAGCCGTAA	single_cell_round2	denovo_r2
sc_r2_35	GGTATAGGAATTTGCGTATG-GATGATCCTACTCTACAATA	single_cell_round2	denovo_r2
sc_r2_35	GTATGAGGTATATACGACAC-TGAGACACATGCCGCTACCA	single_cell_round2	denovo_r2
sc_r2_35	TCTATATTTATTCAATTCAG-GAGTATGCATAGGTGTAGCA	single_cell_round2	denovo_r2
sc_r2_35	TTATAGCTGTAAAACCCGTA-GATGCTAACAAGCCAAGAAC	single_cell_round2	denovo_r2
sc_r2_35	TTGTACATCTATGTGGTAGG-TAAAGGCCTGCACGCACCGA	single_cell_round2	denovo_r2
sc_r2_35	CCACCCAGGCAAGTGCAGAG-TTGTAAAGACATGCCACCCG	single_cell_round2	denovo_r2
sc_r2_35	TAGTCTCGTCCCTTTCTGTT-ACCTAAGCCGCTGAGAGTCT	single_cell_round2	denovo_r2
sc_r2_35	TTACATTCCTCGTGTACATT-CCTGTAAAAAGCACAATGAA	single_cell_round2	denovo_r2
sc_r2_35	TTGTTTTAATCGACCAGGAT-CCATGCTCGGTGCGCCGACG	single_cell_round2	denovo_r2
sc_r2_35	TTTTCACTAGTTCGGGTTCG-TGTCGTGACTCAAATCCGCG	single_cell_round2	denovo_r2
sc_r2_35	GGATTCGCTTATTAAGTGTT-ACTTCGCAAAACTCGATTAA	single_cell_round2	denovo_r2
sc_r2_35	GGGTAAGTGAGGTTACTCTT-AATACCCACACCGTAGACAA	single_cell_round2	denovo_r2
sc_r2_35	CGGGGGCGATGTGTGTCGAC-CCAGAAAATGAATTAACGAG	single_cell_round2	denovo_r2
sc_r2_35	GACTTACGGTGGGTCTGTGG-ACTCACGAACTTGCCTTTTT	single_cell_round2	denovo_r2
sc_r2_36	CTCTTGCACGTTTATATTCA-ATTATGAAATATCCTACACC	single_cell_round2	denovo_r2
sc_r2_36	CTGTCGTACGTATTTTTGAT-CAACAAGCCTGGACAATTAG	single_cell_round2	denovo_r2
sc_r2_36	GTAAGAAGTAGCGCCAAGTT-AACCCACTAAATTTTACTCC	single_cell_round2	denovo_r2
sc_r2_36	GTATTGTTATTCTACGCAAT-GGCGCCAAGCGATTGCAAAA	single_cell_round2	denovo_r2
sc_r2_36	TGACGGTCTGTCGGTTGTAC-TACCATCCGCACGAACAACA	single_cell_round2	denovo_r2
sc_r2_36	ACTGGCACGGTGCGGTATTC-AAGACATTTGCCCCTGTCGC	single_cell_round2	denovo_r2
sc_r2_36	CTTGGTTTATATGAGTAGTT-ATAAGCCCAAGCGTACGGTT	single_cell_round2	denovo_r2
sc_r2_36	TCCCAAACTTTGTGTGTCAT-CAAAAATAGACAAGGCGATC	single_cell_round2	denovo_r2
sc_r2_36	AGCTACCCGATCTTATGGGA-TAATCAATGGGGCCGTACAA	single_cell_round2	denovo_r2
sc_r2_36	GCTAATGAGAGTGCTCGTTT-ACAAGACACTGATGGCCTAA	single_cell_round2	denovo_r2
sc_r2_36	GGTCCGAGAGTATGGTTGGA-CGCGACTGCCGTTGCCTTAA	single_cell_round2	denovo_r2
sc_r2_38	AATGAGTGCTTTATTGTAGT-AATAGTCTAAACCATACAAG	single_cell_round2	denovo_r2
sc_r2_38	AATTTTCATAGGTGCTGTGG-CAGAATGCAACGGCCCGCGC	single_cell_round2	denovo_r2
sc_r2_38	ACTGATTTTAGTGGGTTTTT-CCCGATTAACTTATAGGCAA	single_cell_round2	denovo_r2
sc_r2_38	CAGGTGTAGGTTTAAATCGT-GCGCCATTAGCGTTGTGCAT	single_cell_round2	denovo_r2
sc_r2_38	CAGTTCGATCTTATTAGGGT-CCGTAACAAAATGATTTATT	single_cell_round2	denovo_r2
sc_r2_38	CATCGTCTTCAGTTTATGGT-CAAGCATGGCTTAACATTTC	single_cell_round2	denovo_r2
sc_r2_38	CATGGCCTTGTCAAAAACGA-ACTGCCCTCTATATTATTCA	single_cell_round2	denovo_r2
sc_r2_38	CGTAATTTATGTTGCGGATA-CGTGAACTGACGCAGAGTGA	single_cell_round2	denovo_r2
sc_r2_38	CTATTGGAGACCGAAGCCGA-CGGAACAACCCGCCGGACCC	single_cell_round2	denovo_r2
sc_r2_38	CTTGTGCCATCGCGGATAAC-CCCACACACTGTACGCTGAA	single_cell_round2	denovo_r2
sc_r2_38	GAGCATCTCTTACTCGCACG-TAAGGGGTTTTGCCTCTGAA	single_cell_round2	denovo_r2
sc_r2_38	GATTCGCGTGGTCACATTGT-CATGCATTTGCCATTCGGTA	single_cell_round2	denovo_r2
sc_r2_38	GATTTCAAGTCTGATGACGT-TTGAGACACATCTATGGCAG	single_cell_round2	denovo_r2
sc_r2_38	GCCGCAGGTTCAGGGTGGTT-TTTGGTTCATATACCCCCTA	single_cell_round2	denovo_r2
sc_r2_38	GTTATTATGTATTACTGTTT-CATTGAATATATGTTTAAAT	single_cell_round2	denovo_r2
sc_r2_38	GTTTTTAGCTGCTTCTTGTG-TAAAGTCCCTAACTCAGGCT	single_cell_round2	denovo_r2
sc_r2_38	TATATGCCAGGCGTGGGGTG-TCGCAGCTTATCGACAACTC	single_cell_round2	denovo_r2
sc_r2_38	TATGTGCTTTATTGTTTTGG-CACACAGGAGCCCTGATGCT	single_cell_round2	denovo_r2
sc_r2_38	TATGTTATTTCTTATCATTT-ACCATCGTCGACCGCCACAT	single_cell_round2	denovo_r2
sc_r2_38	TTAGGTTCGTGCATTTGGTT-CTAAACCAAAATACAACACT	single_cell_round2	denovo_r2
sc_r2_38	TTTCTTTTTTAGCCTTGTGC-AACGCTGTCAGCAAATTGCA	single_cell_round2	denovo_r2
sc_r2_38	TTTTATCCCCATTGGTTGTA-CCAAAATTCAATTATTAGGT	single_cell_round2	denovo_r2
sc_r2_38	TTTTGTTTAATAGCTAACAT-ACCAACCCCATCCTTCACAC	single_cell_round2	denovo_r2
sc_r2_38	AAATGATTCTGAGAAGGCGG-ACGAACACATCCCCCTCTCC	single_cell_round2	denovo_r2
sc_r2_38	AAATTACTATGTCCCAGAGA-CCCTCAATCAAACATGACGA	single_cell_round2	denovo_r2
sc_r2_38	ACGCCATCCGGACGTTTTCA-AGAAAAGACATTCCCAAACG	single_cell_round2	denovo_r2
sc_r2_38	ACTATATCTTTGTCTCTTGA-AGTGAGAAACACATGTAGTT	single_cell_round2	denovo_r2
sc_r2_38	AGTACTTTCTTGTCCCTTTT-CTTCCTTCTCCCGGCTGAAT	single_cell_round2	denovo_r2
sc_r2_38	ATCTGTGCCTGGGATGGATA-GATTGCAGCTCGGCCCATTC	single_cell_round2	denovo_r2
sc_r2_38	ATTGGTTGACGTTTGGAGTA-TACATTAAAGCACCAATAAT	single_cell_round2	denovo_r2
sc_r2_38	ATTTTACTATGACGATTTTA-AGAGCTTCCGCATGGCACTA	single_cell_round2	denovo_r2
sc_r2_38	ATTTTGTATTAGTGCCGTAC-ACAATGGACGTTTCTAACTA	single_cell_round2	denovo_r2
sc_r2_38	CATTGGTTATCTCTCACTAT-AAAAGAAACATGGTAACCAA	single_cell_round2	denovo_r2
sc_r2_38	CCTGTGAAACGTTAATTAAG-CTCCCTGCTGACCAATTAAC	single_cell_round2	denovo_r2
sc_r2_38	CGGGTTCTGAATAGTTTGCT-CGTAATAGACAGTTATCATG	single_cell_round2	denovo_r2
sc_r2_38	CGGTACTCTGCTAGTCTACT-GGGACAACCACATTAGGAAA	single_cell_round2	denovo_r2
sc_r2_38	CGTGGACTATCGTGTTGGAG-CAATCACACCCCTCGGCTTC	single_cell_round2	denovo_r2
sc_r2_38	GACCTCGTGTGTACTTTCTC-CGTTAATCTACGAGTACGAA	single_cell_round2	denovo_r2
sc_r2_38	GATATTGATTTTGATCTTGT-AACCATCGTTGAAACGCAAC	single_cell_round2	denovo_r2
sc_r2_38	GGAGTTCTGAATAGTATTAT-TAGACCATACGACCCAATGA	single_cell_round2	denovo_r2
sc_r2_38	GGGTATGTCACTTTATTAGT-AGAGAGAGTGCGCAGGACTT	single_cell_round2	denovo_r2
sc_r2_38	GGTCGGTGGTCCCCAATGCC-AGAGCAAGCCCACAATACCA	single_cell_round2	denovo_r2
sc_r2_38	GGTGGAAATAAGCTCATCTT-GAACATCACGACCGACTGCC	single_cell_round2	denovo_r2
sc_r2_38	GGTGTTGAGAATTGTTGCTA-ATACCCCTCTCCAACGACGT	single_cell_round2	denovo_r2
sc_r2_38	GGTTGAAAGTCGTCCTGGTG-AAAACACGACATTACCTTGT	single_cell_round2	denovo_r2
sc_r2_38	GTGTCATCCTGTTTGGATCC-GTAATACCATGCAGAGCCGC	single_cell_round2	denovo_r2
sc_r2_38	TAAGCCTGGATCCTTTGAGG-ACTCCAATACTAAAAAGACA	single_cell_round2	denovo_r2
sc_r2_38	TAATTGCCAATCGAGACGTG-CATCAAATTATGTCACACCA	single_cell_round2	denovo_r2
sc_r2_38	TATTAGGTACGTACTTCAAA-ACCACTAAGCAATCCTAACA	single_cell_round2	denovo_r2
sc_r2_38	TCTCTATATTAACTTAGTCT-CAGCACCTACGAAAATTACC	single_cell_round2	denovo_r2
sc_r2_38	TCTGTTTGTTTTTCTATTAG-GATTAAAAGTAAAACGAGAC	single_cell_round2	denovo_r2
sc_r2_38	TGAGTTGGGATTTATATTTA-GCACTTACAAGAGAAATGTC	single_cell_round2	denovo_r2
sc_r2_38	TGCTCGTTGGTGCTATATTG-AACTTACCGGAAAGCTACAA	single_cell_round2	denovo_r2
sc_r2_38	TGGTAGGAGTCTTTTCTTAG-AAATTACACAGGAAGCAAGC	single_cell_round2	denovo_r2
sc_r2_38	TGTTTTCATCTCACGGCTAA-CGACCGAATGAGCACGCTCA	single_cell_round2	denovo_r2
sc_r2_38	TTATTGGGAGAGGATAGCGT-GCGAAAACAAACGTATTATT	single_cell_round2	denovo_r2
sc_r2_38	TTGATTTAACAAAGCTCATC-AGGAAGTGATTTGACCATGT	single_cell_round2	denovo_r2
sc_r2_38	TTGGGTGGTGTCTCGAGATC-TTCCCTGTTCCCCGGCATTT	single_cell_round2	denovo_r2
sc_r2_38	TTGTCCAGTGCTATGTCTAG-ACACCTCTCAATTTGTTGAC	single_cell_round2	denovo_r2
sc_r2_38	TTTCCATTTTTAGTACGTAG-AAATTGCCTTGCCGAACAAA	single_cell_round2	denovo_r2
sc_r2_38	TTTCGTGGCGTTCGCTCCAC-AAAGCCCCTGGTCGCAAAAG	single_cell_round2	denovo_r2
sc_r2_38	TTTGGGTGTTTACCTAATTC-CGCATTTATAACTACTAATA	single_cell_round2	denovo_r2
sc_r2_38	TTTTGAGATAGTTGCTTCAC-CACAAGCCAGCCCTACGAAA	single_cell_round2	denovo_r2
sc_r2_38	AAGACCTAATTGAGCTGCGT-ACAGGCGTCCACATTGAAAG	single_cell_round2	denovo_r2
sc_r2_38	AATTATGGGCATTCTTTTGC-AGTAAGGTAGATCTGACTGA	single_cell_round2	denovo_r2
sc_r2_38	AGATATTTTTTGATGTTGAG-ACATCAACGAATGCGATCAC	single_cell_round2	denovo_r2
sc_r2_38	AGATTTGTTCTTTTGCCTGC-AGCAATGCAAAGGACAACAA	single_cell_round2	denovo_r2
sc_r2_38	AGTCACTTTCCATGGTTTAT-CTTGGATGACCTACGACTAC	single_cell_round2	denovo_r2
sc_r2_38	ATAGATGAGGTGTTCGAGGT-GAAGTTAAGCACAACTCAGT	single_cell_round2	denovo_r2
sc_r2_38	ATATCGAGATTTTTCCCTGT-CGTAAGCAGCAGCCTTCTAG	single_cell_round2	denovo_r2
sc_r2_38	ATTAAACCTGGGTAGATTGT-CCTCAGCCACAGTAAACGTC	single_cell_round2	denovo_r2
sc_r2_38	ATTCGAGTAACCTCAAGACT-GAATGCCTAGGCTGTTCCCT	single_cell_round2	denovo_r2
sc_r2_38	CAGTCAGTGGGGTTTCTGTT-TACTTCCCCCACTGCGACTT	single_cell_round2	denovo_r2
sc_r2_38	CCCACTCGATATTTGGCTTA-TCACCTAAGCAACCTCCAAT	single_cell_round2	denovo_r2
sc_r2_38	CGACTTGGGATGTGGGGTTG-ACCACGACGCTTCACTATGC	single_cell_round2	denovo_r2
sc_r2_38	CGTCAGGTAACCAAGTGCGT-ATCATAGCACCGCGCAAACC	single_cell_round2	denovo_r2
sc_r2_38	CTAGCTTCCGAGAACGTTTG-TCAGCGAAGAGCTTGTTGCC	single_cell_round2	denovo_r2
sc_r2_38	CTCTATAACCCACTGGGGGG-GGAACCGACGGCAACGGACG	single_cell_round2	denovo_r2
sc_r2_38	CTTTTAGCGCGCATCGTGGT-TGGGCACCAAATTCGAATAA	single_cell_round2	denovo_r2
sc_r2_38	GAAAACAGCGTTCGAAGGGG-GTCACATGAGTCACCCAGCA	single_cell_round2	denovo_r2
sc_r2_38	GAAAAGTCCGCTTCGCTTAA-AAATCGTTTCGCATCAGCTG	single_cell_round2	denovo_r2
sc_r2_38	GAATCTTGATGGGCTTCTAC-GTCAACATTATTGACTATGA	single_cell_round2	denovo_r2
sc_r2_38	GACTCAGTCAGAAGCTATCA-ATCCCCATACACTTAAACGG	single_cell_round2	denovo_r2
sc_r2_38	GCCCCATGTGGTGCCGGGCA-CCCCACCGACCTGCACAACG	single_cell_round2	denovo_r2
sc_r2_38	GCCTCGGTCAGGGCCTGGAA-CGACTAACCATACCTAGACC	single_cell_round2	denovo_r2
sc_r2_38	GCTGCGCGTTGTGGTCCAAC-CATGTCATCATGACAGACTA	single_cell_round2	denovo_r2
sc_r2_38	GGAGATTAGCGCTATGTTAT-GTACTCGCCACTAACACACA	single_cell_round2	denovo_r2
sc_r2_38	GTTCAGGCGTTATCCGTCTA-ACACTACAAATAGCCGGGCT	single_cell_round2	denovo_r2
sc_r2_38	TATATGTAGGGTCTTACAGT-TGCAACCCACTCAACAGACC	single_cell_round2	denovo_r2
sc_r2_38	TATTTCATATGCTACAACTT-ACTTTAAGCCCTCGTCCCCC	single_cell_round2	denovo_r2
sc_r2_38	TCATTCGTTGTGTCAAATAA-ACTCTCACCCCTACGACCGA	single_cell_round2	denovo_r2
sc_r2_38	TGGACATTATGCGGCTTTGC-ACCTATGAACCTCTCCAACC	single_cell_round2	denovo_r2
sc_r2_38	TGGCCTTGATTTGGATGAGT-CTAAAAACCACTTCCTTACC	single_cell_round2	denovo_r2
sc_r2_38	TGGGTTCGGTAGGCGGTATG-CAGGTCACACAACAATAGCT	single_cell_round2	denovo_r2
sc_r2_38	TTCGTTTTGTGTTCAAGTCA-AGCCCGAACTAAGCACGTCC	single_cell_round2	denovo_r2
sc_r2_38	TTGGTCAGGCTTTGCTTCTC-AAGACTAGCCCCCGAAAGAA	single_cell_round2	denovo_r2
sc_r2_38	TTTCGACTGGCTCATTGGGC-CAGATTGGGCCCAACGATAA	single_cell_round2	denovo_r2
sc_r2_38	CTATTCCCTATTGATACTCT-TAGACTCGAGAAGGGCCTCA	single_cell_round2	denovo_r2
sc_r2_38	GCACGGCGTTTTTAAAGGAT-CAAAAATTCAAATCTCATCC	single_cell_round2	denovo_r2
sc_r2_38	GTCGATTTTTTGTGTTTGTG-GCGGGGAAACAGCGGAAGGC	single_cell_round2	denovo_r2
sc_r2_38	GTTATTTCTGTTGATGGGAA-CCGGGTCCACACCGATTCCC	single_cell_round2	denovo_r2
sc_r2_38	TTTTTACTACCGTATCACGA-CCGTTTTCTCGATCTTATGA	single_cell_round2	denovo_r2
sc_r2_38	CGGATGCACATTTAACTGGA-ATACATGAGGAGAAATGCTA	single_cell_round2	denovo_r2
sc_r2_41	AATCCTCGGAGGTGCTCGAG-CACCTATAACCTAATCACTC	single_cell_round2	denovo_r2
sc_r2_41	ACGCCATGCTTTATGGAGAG-CGGCGTAGCGTAACGGATCA	single_cell_round2	denovo_r2
sc_r2_41	ACTATGTTCTAATTCTGTTT-CCGCATATAACACGGATAAT	single_cell_round2	denovo_r2
sc_r2_41	AGAAGTGATAATAGCTAAAA-AAAGCGCAGAATTCAATTGA	single_cell_round2	denovo_r2
sc_r2_41	AGTGAGATGCGGGATAGATC-CTAGGTTTACAGGTCGTACA	single_cell_round2	denovo_r2
sc_r2_41	AGTTAGAGTTCGCATTCTCA-TAAGGGCCTGGCCTAAACAG	single_cell_round2	denovo_r2
sc_r2_41	ATATTTTGGAGGTTGAGTTC-TTCCGATAACAGAAGCCAAG	single_cell_round2	denovo_r2
sc_r2_41	ATCCGATGTTCGTTGTTACC-ACTCCATTAATAGCCAAGAT	single_cell_round2	denovo_r2
sc_r2_41	ATGTGGCCTAATGGTATGCG-CTAAGCACCAGCAGCTTTGA	single_cell_round2	denovo_r2
sc_r2_41	ATTTACGCGGTGTTTGGAGT-ACCTAGCATCTTACGCGTAG	single_cell_round2	denovo_r2
sc_r2_41	CAACAATTCTGTCAGGGTGC-CTCATCACGGAAATGAATAC	single_cell_round2	denovo_r2
sc_r2_41	CACTGATTACTGACCGTGTT-TATCCGCAAAGAATCAGCAC	single_cell_round2	denovo_r2
sc_r2_41	CCAGTGGCTAATTATGGGGT-TATCCCCAAATTGCGATAAC	single_cell_round2	denovo_r2
sc_r2_41	CCTTCCTTGATGACCTCCTT-ACGCCACTATGATCTCACTC	single_cell_round2	denovo_r2
sc_r2_41	CGGAGCGTTTTGATAATTCT-ACAGTTACAGAAACACTTAA	single_cell_round2	denovo_r2
sc_r2_41	CTATCAACCAGTCCGCGTAC-ACACACTTGTCCTCTTACCC	single_cell_round2	denovo_r2
sc_r2_41	CTATTTGGTATTTTGAATCA-TGCACCACGGTAAAATACAG	single_cell_round2	denovo_r2
sc_r2_41	CTCGTCATAGTTCAAGCAGC-CCTACCGTTAACCAGGCTAG	single_cell_round2	denovo_r2
sc_r2_41	CTGACATGGGCGGAGGAGTT-TCAACTCCATTATCAAAATG	single_cell_round2	denovo_r2
sc_r2_41	GCTAATCTACTGGGGTGCTT-TCTACGGAAAATGGCGATTA	single_cell_round2	denovo_r2
sc_r2_41	GGAGCTTCTGAGTACCATTA-TGTTCTACCCTAGCGTACCG	single_cell_round2	denovo_r2
sc_r2_41	GGTTATTCTGTTAAGATTGT-ACAACCGGCTTCGTAGATAA	single_cell_round2	denovo_r2
sc_r2_41	GGTTGCGGGGATTTCTCATG-CTAGCACTACTGAAAATTCG	single_cell_round2	denovo_r2
sc_r2_41	GTACTTTGTGTTAATTATGC-ATGCAGGCAAAATTACACCC	single_cell_round2	denovo_r2
sc_r2_41	GTCACCGCATGTAGGAGTCT-CCACACGAATGGTTCCAGCC	single_cell_round2	denovo_r2
sc_r2_41	GTCATCATGATATCCGACAT-CACACGTTGAACAGAGAGCG	single_cell_round2	denovo_r2
sc_r2_41	GTGGCTGCGATATGACCTCT-GAATCATGCAATTCCGAACC	single_cell_round2	denovo_r2
sc_r2_41	GTTCCTCTATCCCCCAGTGA-TTTATAGTAAACAACGGTTA	single_cell_round2	denovo_r2
sc_r2_41	GTTGGGGTGTGGCCTAAGAT-TCGGAGTTTCATTACCGAAA	single_cell_round2	denovo_r2
sc_r2_41	GTTTTTGTGTGGCGATGCTT-AAAATAAATCAGCCCCCGTC	single_cell_round2	denovo_r2
sc_r2_41	TAAATATTGGTGCGTGCTGT-TTCCAGGTTGAAACCCCGAC	single_cell_round2	denovo_r2
sc_r2_41	TAACTGGTTATGACTCATGT-AGACACACGTCGGCGGCAAA	single_cell_round2	denovo_r2
sc_r2_41	TAATAAGACGCAACACCGCT-CCTTGCTAATCGACTCATAA	single_cell_round2	denovo_r2
sc_r2_41	TACTAGGATGGGACTTCTGT-TGGTGTATATCAGGGCGTAA	single_cell_round2	denovo_r2
sc_r2_41	TACTTTACCCCCCGATGCGA-CCTGCCCGAACTCTACTCCC	single_cell_round2	denovo_r2
sc_r2_41	TATAAGTCGTGTTTGCTTGT-TCGTGTAAAGTTGATAGCCT	single_cell_round2	denovo_r2
sc_r2_41	TATAATTCTCTTGGTACTGT-CACTCCAAGAAATGACCAAG	single_cell_round2	denovo_r2
sc_r2_41	TATCTCGCCCGATTACTGCG-CTCCTTACCCGACCCTCGAC	single_cell_round2	denovo_r2
sc_r2_41	TATGTCAAATATCAATTGTC-GAAAATCGCGCTGACAACTA	single_cell_round2	denovo_r2
sc_r2_41	TATTATAGTATGGGTGTGTT-CACACGCACAACTCTTGCGG	single_cell_round2	denovo_r2
sc_r2_41	TCATTATCGTACGATTTATT-AGCGGGAAAAAAGCAAAAGT	single_cell_round2	denovo_r2
sc_r2_41	TCTTAGCTCCAATTGCTTAG-CATAGGGCATCAGGAGAACA	single_cell_round2	denovo_r2
sc_r2_41	TCTTGGGTTTTCTCCTCGCT-AGTACTGACAAAAATCGCAT	single_cell_round2	denovo_r2
sc_r2_41	TGAGACTTCGCCTGTCGGTC-ATCACTTACCAGCACGTATT	single_cell_round2	denovo_r2
sc_r2_41	TGCAAGTGTGTTTCTACGAG-CGCATCCCTTATCTAGCTAG	single_cell_round2	denovo_r2
sc_r2_41	TGCGTTGTCGTTAGTTTTTC-GAAGAAATCATCCATGCCCT	single_cell_round2	denovo_r2
sc_r2_41	TGGTTTATCTTGTAGTCCAG-CAATAATTCATACACAATAG	single_cell_round2	denovo_r2
sc_r2_41	TGTGTTAGTTCCTATGGTTT-ACCACGACAAGAACCCCGGC	single_cell_round2	denovo_r2
sc_r2_41	TGTTGCGGAGTCGTCAGCTT-ACAATATAACATCAATAAAA	single_cell_round2	denovo_r2
sc_r2_41	TGTTTAATCAACTGAATTAT-TCATGTACATGTTCGTCGCG	single_cell_round2	denovo_r2
sc_r2_41	TTAAGCCTGTACTGGCGCTC-AAGTTTCATAGACGCGCTAG	single_cell_round2	denovo_r2
sc_r2_41	TTAAGGGCCCGCTTTGGGGG-CATGTCGATTGAGTATACAC	single_cell_round2	denovo_r2
sc_r2_41	TTATTGTCCGGGTCTTGGTA-GAGGGAGAACAGGAATTCAG	single_cell_round2	denovo_r2
sc_r2_41	TTTATTTGAGTTCTCTTTAT-CGGGTGCAGAAGAGCCATGA	single_cell_round2	denovo_r2
sc_r2_41	TTTTTTCGTTCGCTATTCGT-CCCCCGTAGAAGATCCCCGG	single_cell_round2	denovo_r2
sc_r2_41	TTTTTTGACTATGTTTATGT-ATGATCAGGCTGGTGTCAAA	single_cell_round2	denovo_r2
sc_r2_41	AAGAGGCTTTTTTTACTTGA-ACCATCAGAAAAAACGTACT	single_cell_round2	denovo_r2
sc_r2_41	AGTATTATAAGGTCTAGTTG-AATAAACCACTATGGACCCG	single_cell_round2	denovo_r2
sc_r2_41	CGATCACGTTTTGAGTGGGG-CCAGCCGACCCCGTCCGCCC	single_cell_round2	denovo_r2
sc_r2_41	CGGTGGTTTGCTTATGGTTA-CCAAACAATTGGATACTATC	single_cell_round2	denovo_r2
sc_r2_41	CTTCTTAGACCGAGTGGTTC-AGCACCGTCTATAGGCCGCA	single_cell_round2	denovo_r2
sc_r2_41	TTGCCCTGATTCTCTGACAA-GTCGCCCATTAAAATGGCAA	single_cell_round2	denovo_r2
sc_r2_41	ACCCCTGGCTTTGAAGTAGT-GCAATTGTCCGCAGACACAT	single_cell_round2	denovo_r2
sc_r2_41	ATCCTCTATGTTAATCGTCG-GCTACCCTTCTGAGCCGTGA	single_cell_round2	denovo_r2
sc_r2_41	ATGCCTTACCGACGCAGACC-AGTAATAGCGTATAAAGTAA	single_cell_round2	denovo_r2
sc_r2_41	CCTGTAATTGTGGGGTTTGT-ACCCGGAGAAGATTTACAAA	single_cell_round2	denovo_r2
sc_r2_41	CTTCTGTACTACCCTCGGAG-AAAGTGCCACAAGCTGGTCT	single_cell_round2	denovo_r2
sc_r2_41	CTTGCTACCAGCAGTTTAGA-GAGTAACTTCATGCACCATT	single_cell_round2	denovo_r2
sc_r2_41	TCCGCTAGTTTGTTTGGTAT-TACCCCACACTTCTCCCCTG	single_cell_round2	denovo_r2
sc_r2_41	TTATAGTACCCTTGTGTTTT-AGAAGCCACTGTACTGTATA	single_cell_round2	denovo_r2
sc_r2_41	TTGCTCCTTGTATATATTTG-GACCTAATAGACATTGTTTA	single_cell_round2	denovo_r2
sc_r2_41	TTTCAAGTTACATATCTGTT-GTATGGCAGCGAGAAGCAAA	single_cell_round2	denovo_r2
sc_r2_41	TTTTCGTTCTGGCTTTGTGT-CCTATTCACGGAAGAATGAA	single_cell_round2	denovo_r2
sc_r2_41	TTTTTAATACCTGTGTTGGC-TAGACAACAGCTCTAGCGGG	single_cell_round2	denovo_r2
sc_r2_41	TAGTTGGACCATGACAGAAG-TTGAGCATCTATGTTATAGC	single_cell_round2	denovo_r2
sc_r2_41	CTAGATCTCGAAGTTGTTTT-ATCCTTCAGAAGCCCGTCCG	single_cell_round2	denovo_r2
sc_r2_41	TTGCTTTAGGCTGTCTTGAC-TCTAAATCACCTCACATCCG	single_cell_round2	denovo_r2
sc_r2_42	AAGCTCTGTATGATGACGGG-CATCACACTGCAATCAAACT	single_cell_round2	denovo_r2
sc_r2_42	ATCGGTCATTGTGACTGTGT-GTACTGAATCAAGAACACGG	single_cell_round2	denovo_r2
sc_r2_42	CGTGCTCTGGTTGAAATTTC-ACACAAACGAGATTACCGAC	single_cell_round2	denovo_r2
sc_r2_42	GGTTCTGTATGTTCAACGAC-CGCATACAATTACGAGCGGC	single_cell_round2	denovo_r2
sc_r2_42	TGGGGGTTTATTTCTGTGCT-GGGAAAGTATAACCAGCATA	single_cell_round2	denovo_r2
sc_r2_42	TGGGTACGGATGTTGGTGAG-GTTTCCGGACGGACCCTTAT	single_cell_round2	denovo_r2
sc_r2_42	ATAGTAATGCAGCAGTTGTT-CAGTTTTCAACTGATAACCA	single_cell_round2	denovo_r2
sc_r2_42	GTAGCGTCATAATACGGGTA-ACATAATGGCCGCTGGGTTC	single_cell_round2	denovo_r2
sc_r2_42	GATATTCGTCCTGTTTTGTC-AGCCAGATACCCAACAGGCT	single_cell_round2	denovo_r2
sc_r2_44	ACATGTTGCAAATGCTTTTT-TCACGTTGACCACGAACAAC	single_cell_round2	denovo_r2
sc_r2_44	ACGTGAGGTGTTTTTAGGTT-GTGCTACGATTACTCAAATG	single_cell_round2	denovo_r2
sc_r2_44	AGGATCGATGTTTTAAAATT-TATACTCCGCCTTTAACCGA	single_cell_round2	denovo_r2
sc_r2_44	AGGTCTTTGCTGTGAGTCAA-ATAATTCCTCCAACGCATCA	single_cell_round2	denovo_r2
sc_r2_44	ATATTACTTATTTATGACAT-CCTGCACGACTCTGACGATG	single_cell_round2	denovo_r2
sc_r2_44	ATGGAGTCGAAGGTTTAGAC-AAACAGTAGGATCCTCTATA	single_cell_round2	denovo_r2
sc_r2_44	CAAGAGTTGTGTTAAAGCAA-AGCTGCCACCTCGCTTTACG	single_cell_round2	denovo_r2
sc_r2_44	GCTCGACTTTCGGTAGAGTA-TATGTATACAGTGCTTAAGA	single_cell_round2	denovo_r2
sc_r2_44	GTCATGGATGTGTGATTTAT-CCTACATGTCATGATCAAGA	single_cell_round2	denovo_r2
sc_r2_44	GTGAATATTCATTACTATCC-CTGAACTACAAGCATAGTAT	single_cell_round2	denovo_r2
sc_r2_44	TAATACGCGCAGGAGATTCT-TGAAACCTACAGTTCCCACC	single_cell_round2	denovo_r2
sc_r2_44	TACTAGGATGGTTATTATTT-GCCACACATCTCTTCCCCGA	single_cell_round2	denovo_r2
sc_r2_44	TGTTCTGTTTTTGTTTTATT-ACTAATAAATGTGCTATAAC	single_cell_round2	denovo_r2
sc_r2_44	TGTTGGAGGGTTATTGTCTG-TAGCCTAGCACGCCGTGCCT	single_cell_round2	denovo_r2
sc_r2_44	TTACTTATGTATTTAAGGAG-ATTACACGAGAAATATACAT	single_cell_round2	denovo_r2
sc_r2_44	TTCGCAATGAAAGGACAATT-GCCCCACCTAATTACGATAG	single_cell_round2	denovo_r2
sc_r2_44	TTCTTGTAGTAAGATTGTTG-CTTTCACATCAACAATAATA	single_cell_round2	denovo_r2
sc_r2_44	TTGCTGTCGTCGAGTTTGAC-ACAAGGTCGCATAAACATTA	single_cell_round2	denovo_r2
sc_r2_44	TTGGATACGTCGGATGCATA-CACAGACCCCACCCTCTGCG	single_cell_round2	denovo_r2
sc_r2_44	TTTTATCCCTGCGCCAGGAT-CTTAAACCCAAGGGCCAAGA	single_cell_round2	denovo_r2
sc_r2_44	TTTTGTTCATCTGAAGTTTC-GAGCATACTAACCACTCGAC	single_cell_round2	denovo_r2
sc_r2_44	AAAGCACAGCTTTCCAGGGT-TAATTAATGCCTAGGCTCCC	single_cell_round2	denovo_r2
sc_r2_44	AAGACGTCCTTTACTGGCTT-AACACCTTTGTATATCGAGA	single_cell_round2	denovo_r2
sc_r2_44	AGACACGTAGTGTGTCATTC-TCATAACAAACTATTGACAT	single_cell_round2	denovo_r2
sc_r2_44	AGTTGCGGTGGAGCTTTTTT-GGAACTACATAATAAATATA	single_cell_round2	denovo_r2
sc_r2_44	CCAGTACGTGATAGGTGGGT-GTAACATTAAGAGCGCTTTC	single_cell_round2	denovo_r2
sc_r2_44	CCTCTTATTATGATGGTTGG-AAGCACTCGACAAAAAACCA	single_cell_round2	denovo_r2
sc_r2_44	TAGCCGATTATGAGTTTCGC-TCAGTCCACTCAAGAGCTAT	single_cell_round2	denovo_r2
sc_r2_44	TAGTATATTTTTGATAGCGC-GAATCGTGAACAGTTTCTGC	single_cell_round2	denovo_r2
sc_r2_44	TCGCCTTTCCTGAAAAGTTT-GTGGTTGATAATAACCGTCC	single_cell_round2	denovo_r2
sc_r2_44	TTCACCCTTTGAGTTACAGG-CAAGAAGCGACACTTTCCCT	single_cell_round2	denovo_r2
sc_r2_44	TTCGAAAGACTTGTGCTTTT-TCAAAACCGAACCGACAAAT	single_cell_round2	denovo_r2
sc_r2_44	TTCGTTAGTCGATATCAGCG-CCACACCACTAACACCTTCA	single_cell_round2	denovo_r2
sc_r2_44	TCTCAATTTCGTATTTTTAG-GCGCACGCTGCTAACAAAAC	single_cell_round2	denovo_r2
sc_r2_44	TTGTAGTCACTAGTTAATTG-CTTCGGTAGGAAAGTGCTGC	single_cell_round2	denovo_r2
sc_r2_45	GACTAGGAATTTTGAGGCAT-AATCGAAAAAGTACGATGCA	single_cell_round2	denovo_r2
sc_r2_45	GGATGCTGTGCGGCGCTGTC-CCACCAGCCAATAATCCTCT	single_cell_round2	denovo_r2
sc_r2_45	GTTTAGAGTATAAGACTGTA-CATCATCCATAAACACAAAT	single_cell_round2	denovo_r2
sc_r2_45	TTGCTATTCAGTTTTTTATT-TACAGGACAAATCTCCGGAT	single_cell_round2	denovo_r2
sc_r2_45	GAATGGATGACACATTTGCG-ACGCGACCGCTAAGGTCGCA	single_cell_round2	denovo_r2
sc_r2_45	GGATGTTTTATCCAACTCTA-CGACACGCATTAGCGACCAG	single_cell_round2	denovo_r2
sc_r2_45	TTTTACTAGAGTGTGAGCCG-ACAGTGTCTAAGCATGTTTT	single_cell_round2	denovo_r2
sc_r2_45	ACTCCGCTCCTAACAACTGC-TTGCTACACCCCCACCTGCA	single_cell_round2	denovo_r2
sc_r2_45	TCATTTATTAGGTTCATAAC-GCTGGCCGGCTATTGGACTC	single_cell_round2	denovo_r2
sc_r2_46	ACATATAAGTCGGTATAGTA-GTCAATTGGTACCCAAGCTT	single_cell_round2	denovo_r2
sc_r2_46	ACTGTTACAAACATTTCGTT-CCTCAACGCCGAACAGTGGT	single_cell_round2	denovo_r2
sc_r2_46	ACTGTTTGCTTCTTTGTTTT-GTGATCGACAATGTCTCTCA	single_cell_round2	denovo_r2
sc_r2_46	ATGTTATATGCCCAGGTGAT-CCGGAACCAAACCACATAGA	single_cell_round2	denovo_r2
sc_r2_46	ATTTCAGGGGTGGGTGTGGT-CTGACACGTACCCGTGCGCA	single_cell_round2	denovo_r2
sc_r2_46	GGCCATTAGACGTTTACCCA-AATAAGACCAATAACGACAA	single_cell_round2	denovo_r2
sc_r2_46	AAGACTTACTAGTTGGGGCT-GACCAGGGTCCCCTCAAAAA	single_cell_round2	denovo_r2
sc_r2_46	AAGGTGTGTTGTCCTACCTT-AGTTCAAAAGTCCTGATACC	single_cell_round2	denovo_r2
sc_r2_46	ATGGACTCGGGGCGTGGTTG-GTGTCGCTCATTACTTAACA	single_cell_round2	denovo_r2
sc_r2_46	CGAATTTCCAAACGTATGTT-AAGTACGACACCTGGTAGGG	single_cell_round2	denovo_r2
sc_r2_46	TTCGTGACTTTTGTACTTTA-CCACCTGGCTCTCATAGCAC	single_cell_round2	denovo_r2
sc_r2_46	TTTTATTGTTGTGGGCTTTT-ACGGATATACCACCCCCTAA	single_cell_round2	denovo_r2
sc_r2_46	GCCTACATGGTGAATTTTAG-AACAAGCTATATCGACGACG	single_cell_round2	denovo_r2
sc_r2_46	AGTTCGCAAGGTGGGGTCAT-TGGCTTCCGTAGTGACTTAC	single_cell_round2	denovo_r2

### Sheet: SuppTable8-ClonotypeAssignments
cellBC	clone_id	recall_BC1	recall_BC2	precision_BC1	precision_BC2	clone_id_2nd	recall_BC1_2nd	recall_BC2_2nd	precision_BC1_2nd	precision_BC2_2nd	assignment_category	valid_assignment
AAACCCAAGAAATGGG-1	sc_r1_43	0.522727	0.522727	0.92	0.92	sc_r1_83	0.0135135	0.0135135	0.04	0.04	high_capture_high_purity	TRUE
AAACCCAAGTAACAGT-1	sc_r1_142	0.25	0.25	1	1	b_A4	0	0	0	0	mid_capture_high_purity	TRUE
AAACCCACAATTGCGT-1	sc_r1_4	0.147059	0.147059	0.769231	0.769231	sc_r1_32_141	0.00793651	0.00793651	0.0769231	0.0769231	mid_capture_high_purity	TRUE
AAACCCACACGGCGTT-1	sc_r1_14	0.0128205	0.0128205	0.0384615	0.0384615	b_A4	0	0	0	0	low_capture	FALSE
AAACCCACACTGGATT-1	sc_r1_6	0.45283	0.45283	1	1	b_A4	0	0	0	0	high_capture_high_purity	TRUE
AAACCCACAGACGATG-1	sc_r1_18	0.00813008	0.00813008	0.0294118	0.0294118	b_A4	0	0	0	0	low_capture	FALSE
AAACCCAGTAACGTTC-1	sc_r1_14	0.589744	0.589744	1	1	b_A4	0	0	0	0	high_capture_high_purity	TRUE
AAACCCAGTACAAACA-1	sc_r1_9_73	0.444444	0.444444	0.857143	0.857143	b_A4	0	0	0	0	high_capture_high_purity	TRUE
AAACCCAGTATACGGG-1	sc_r1_24	0.807229	0.819277	0.985294	0.985294	sc_r1_110	0.0131579	0.0131579	0.0147059	0.0147059	high_capture_high_purity	TRUE
AAACCCAGTCCTCCAT-1	sc_r1_83	0.581081	0.581081	0.977778	0.955556	sc_r1_121	0.0185185	0.0185185	0.0222222	0.0222222	high_capture_high_purity	TRUE
AAACCCAGTGGCTCTG-1	sc_r1_11_119	0.0116279	0.0116279	0.5	0.5	sc_r1_66	0.0232558	0.0232558	0.5	0.5	low_capture	FALSE
AAACCCATCCACAGGC-1	sc_r1_13	0.4	0.4	0.8	0.8	sc_r2_44	0.0285714	0.0285714	0.2	0.2	high_capture_high_purity	TRUE
AAACCCATCTCTAAGG-1	sc_r1_102_117	0.555556	0.555556	0.909091	0.909091	sc_r1_104	0.015625	0.015625	0.0454546	0.0454546	high_capture_high_purity	TRUE
AAACCCATCTGCCTCA-1	sc_r1_42	0.235294	0.235294	0.923077	1	b_A4	0	0	0	0	mid_capture_high_purity	TRUE
AAACGAAAGCCTGACC-1	sc_r1_42	0.509804	0.509804	0.928571	0.928571	sc_r1_20	0.005	0.005	0.0357143	0.0357143	high_capture_high_purity	TRUE
AAACGAAAGTGCTCAT-1	sc_r1_12_74	0.169811	0.169811	1	1	b_A4	0	0	0	0	mid_capture_high_purity	TRUE
AAACGAACACGCGTCA-1	sc_r2_9_33	0.714286	0.714286	0.888889	0.833333	sc_r1_70	0.0142857	0.0142857	0.0555556	0.0555556	high_capture_high_purity	TRUE
AAACGAAGTAACATAG-1	sc_r2_21	0.529412	0.529412	0.75	0.75	sc_r1_91	0.166667	0.166667	0.25	0.25	high_capture_high_purity_too_high_recall_2nd	FALSE
AAACGAAGTATCTCTT-1	sc_r1_27	0.25	0.25	1	1	b_A4	0	0	0	0	mid_capture_high_purity	TRUE
AAACGAAGTCCAGCAC-1	sc_r1_72	0.909091	0.909091	1	1	b_A4	0	0	0	0	high_capture_high_purity	TRUE
AAACGAAGTCCAGCGT-1	sc_r1_12_74	0.528302	0.528302	0.965517	0.965517	sc_r1_17	0.0123457	0.0123457	0.0344828	0.0344828	high_capture_high_purity	TRUE
AAACGAAGTGGTCTGC-1	sc_r1_122	0.575	0.575	1	1	b_A4	0	0	0	0	high_capture_high_purity	TRUE
AAACGAAGTTCCTAAG-1	sc_r1_51_61	0.631579	0.631579	1	1	b_A4	0	0	0	0	high_capture_high_purity	TRUE
AAACGAAGTTGATGTC-1	sc_r1_72	0.636364	0.636364	1	1	b_A4	0	0	0	0	high_capture_high_purity	TRUE
AAACGAATCCTACCGT-1	sc_r1_15_116	0.0117647	0.0117647	0.5	0.5	sc_r1_62	0.0769231	0.0769231	0.5	0.5	low_capture	FALSE
AAACGAATCCTGCTAC-1	sc_r1_29_63	0.433333	0.4	0.866667	0.8	sc_r1_19	0.00684932	0.00684932	0.0666667	0.0666667	high_capture_high_purity	TRUE
AAACGAATCTCCGCAT-1	sc_r1_81	0.204819	0.204819	1	1	b_A4	0	0	0	0	mid_capture_high_purity	TRUE
AAACGCTAGGTCATTC-1	sc_r1_59	0.5875	0.5875	0.903846	0.903846	sc_r1_8_35	0.05	0.05	0.0576923	0.0576923	high_capture_high_purity	TRUE
AAACGCTAGTGACCTT-1	sc_r2_9_33	0.666667	0.666667	0.875	0.875	b_A4	0	0	0	0	high_capture_high_purity	TRUE
AAACGCTCAAGAGTGC-1	sc_r1_64	0.345455	0.345455	1	1	b_A4	0	0	0	0	high_capture_high_purity	TRUE
AAACGCTCAAGCAATA-1	sc_r1_51_61	0.421053	0.421053	1	1	b_A4	0	0	0	0	high_capture_high_purity	TRUE
AAACGCTCAATAGAGT-1	sc_r2_45	0.333333	0.333333	1	1	b_A4	0	0	0	0	high_capture_high_purity	TRUE
AAACGCTCACCCTCTA-1	sc_r2_2	0.55	0.55	0.846154	0.846154	sc_r1_15_116	0.0117647	0.0117647	0.0769231	0.0769231	high_capture_high_purity	TRUE
AAACGCTCAGACATCT-1	sc_r1_15_116	0.611765	0.611765	0.945455	0.945455	sc_r1_26	0.0217391	0.0217391	0.0181818	0.0181818	high_capture_high_purity	TRUE
AAACGCTCAGTGACCC-1	sc_r1_101	0.662162	0.662162	0.890909	0.890909	sc_r1_14	0.025641	0.025641	0.0363636	0.0363636	high_capture_high_purity	TRUE
AAACGCTCATGTGCCG-1	sc_r2_32_37	0.142857	0.142857	1	1	b_A4	0	0	0	0	mid_capture_high_purity	TRUE
AAACGCTGTAGCGCCT-1	sc_r1_49	0.542169	0.542169	0.92	0.92	sc_r1_13	0.2	0.2	0.04	0.04	high_capture_high_purity_too_high_recall_2nd	FALSE
AAACGCTGTCACTGAT-1	sc_r1_6	0.264151	0.264151	0.875	0.875	sc_r1_112	0.025974	0.025974	0.125	0.125	mid_capture_high_purity	TRUE
AAACGCTGTCTACTGA-1	sc_r1_106	0.2	0.2	0.666667	0.666667	sc_r1_8_35	0.0166667	0.0166667	0.333333	0.333333	low_purity	FALSE
AAACGCTGTGCTCGTG-1	sc_r1_54	0.193548	0.193548	0.857143	0.857143	sc_r1_68	0.0188679	0.0188679	0.142857	0.142857	mid_capture_high_purity	TRUE
AAACGCTGTGTTCGTA-1	sc_r1_47	0.416667	0.416667	1	1	b_A4	0	0	0	0	high_capture_high_purity	TRUE
AAACGCTGTTGGACTT-1	sc_r1_72	0.272727	0.272727	0.8	0.6	sc_r1_15_116	0.0117647	0.0117647	0.2	0.2	mid_capture_high_purity	TRUE
AAACGCTTCTATTCGT-1	sc_r2_14_29	0.666667	0.666667	1	1	b_A4	0	0	0	0	high_capture_high_purity	TRUE
AAAGAACAGGACGCAT-1	sc_r1_41	0.594203	0.594203	0.954545	0.931818	sc_r1_98	0.0116279	0.0116279	0.0227273	0.0227273	high_capture_high_purity	TRUE
AAAGAACAGGCAATGC-1	sc_r1_34	0.0175439	0.0175439	0.5	0.5	sc_r1_55	0.00719424	0.00719424	0.5	0.5	low_capture	FALSE
AAAGAACAGGCTAACG-1	b_G12	0.555556	0.555556	0.949367	0.974684	b_A4	0	0	0	0	high_capture_high_purity	TRUE
AAAGAACAGGTTCTAC-1	b_A4	0	0	0	0	b_A8_F12	0	0	0	0	no_capture	FALSE
AAAGAACAGTATGCAA-1	sc_r2_17	0.375	0.375	0.75	0.75	sc_r1_54	0.0322581	0.0322581	0.25	0.25	high_capture_high_purity	TRUE
AAAGAACAGTGCACTT-1	sc_r1_17	0.419753	0.419753	1	1	b_A4	0	0	0	0	high_capture_high_purity	TRUE
AAAGAACCAAGCGGAT-1	sc_r1_87	0.15942	0.15942	1	1	b_A4	0	0	0	0	mid_capture_high_purity	TRUE
AAAGAACCACCAACAT-1	sc_r1_29_63	0.566667	0.566667	0.944444	1	b_A4	0	0	0	0	high_capture_high_purity	TRUE
AAAGAACCACCAGCCA-1	sc_r1_115	0.00961538	0.00961538	0.0208333	0.0208333	b_A4	0	0	0	0	low_capture	FALSE
AAAGAACCACGTACTA-1	sc_r1_9_73	0.333333	0.333333	1	1	b_A4	0	0	0	0	high_capture_high_purity	TRUE
AAAGAACCAGACAATA-1	sc_r1_31	0.691358	0.691358	0.982456	0.982456	sc_r1_90	0.09375	0.09375	0.105263	0.105263	high_capture_high_purity	TRUE
AAAGAACCAGTAACAA-1	sc_r1_62	0.384615	0.384615	0.833333	0.833333	sc_r1_114	0.0208333	0.0208333	0.166667	0.166667	high_capture_high_purity	TRUE
AAAGAACGTAGCCAGA-1	sc_r2_45	0.111111	0.111111	1	1	b_A4	0	0	0	0	mid_capture_high_purity	TRUE
AAAGAACGTAGGAAAG-1	sc_r1_98	0.313953	0.313953	1	0.964286	b_A4	0	0	0	0	high_capture_high_purity	TRUE
AAAGAACGTGCTTCAA-1	sc_r1_115	0.00961538	0.00961538	1	1	b_A4	0	0	0	0	low_capture	FALSE
AAAGAACGTGGTCTAT-1	sc_r1_38	0.539474	0.539474	0.97619	0.97619	sc_r1_86	0.00952381	0.00952381	0.0238095	0.0238095	high_capture_high_purity	TRUE
AAAGAACGTGTCCACG-1	sc_r2_9_33	0.428571	0.428571	0.818182	0.818182	b_A4	0	0	0	0	high_capture_high_purity	TRUE
AAAGAACTCAAGCTGT-1	sc_r1_143	0.357143	0.357143	0.37037	0.37037	sc_r1_51_61	0.473684	0.473684	0.333333	0.333333	low_purity	FALSE
AAAGAACTCCCGTTCA-1	sc_r1_103	0.393939	0.393939	0.764706	0.823529	sc_r1_123	0.0186916	0.0186916	0.117647	0.117647	high_capture_high_purity	TRUE
AAAGGATAGAGCAAGA-1	sc_r1_6	0.471698	0.471698	0.961538	0.961538	sc_r1_92	0.027027	0.027027	0.0384615	0.0384615	high_capture_high_purity	TRUE
AAAGGATAGCAATAAC-1	sc_r1_10	0.29703	0.29703	0.939394	0.969697	sc_r1_29_63	0.0333333	0.0333333	0.030303	0.030303	mid_capture_high_purity	TRUE
AAAGGATAGGAAACGA-1	b_G5	0.625	0.625	0.846154	0.769231	sc_r1_6	0.0188679	0.0188679	0.0769231	0.0769231	high_capture_high_purity	TRUE
AAAGGATAGGTGCCAA-1	sc_r2_32_37	0.0714286	0.0714286	1	1	b_A4	0	0	0	0	low_capture	FALSE
AAAGGATCAAATGAGT-1	b_G5	0.5	0.5	0.666667	0.666667	sc_r1_110	0.0131579	0.0131579	0.0833333	0.0833333	low_purity	FALSE
AAAGGATCACCCAATA-1	sc_r1_23	0.666667	0.666667	0.857143	0.857143	sc_r1_101	0.0135135	0.0135135	0.0714286	0.0714286	high_capture_high_purity	TRUE
AAAGGATCACGCTGAC-1	sc_r1_34	0.491228	0.491228	0.388889	0.388889	sc_r1_91	0.555556	0.555556	0.277778	0.277778	low_purity	FALSE
AAAGGATCAGGTTTAC-1	sc_r1_9_73	0.185185	0.185185	0.833333	0.833333	sc_r1_103	0.030303	0.030303	0.166667	0.166667	mid_capture_high_purity	TRUE
AAAGGATCATCATTTC-1	sc_r1_17	0.234568	0.234568	1	1	b_A4	0	0	0	0	mid_capture_high_purity	TRUE
AAAGGATGTAGAGGAA-1	sc_r1_103	0.424242	0.424242	0.482759	0.482759	sc_r1_67	0.358974	0.358974	0.482759	0.482759	low_purity	FALSE
AAAGGATGTCTTGAGT-1	sc_r1_22_120	0.0555556	0.0555556	1	1	b_A4	0	0	0	0	low_capture	FALSE
AAAGGATGTTACCTTT-1	sc_r1_20	0.11	0.11	0.846154	0.846154	sc_r1_90	0.03125	0.03125	0.0769231	0.0769231	mid_capture_high_purity	TRUE
AAAGGATTCAGCTTGA-1	sc_r1_40	0.333333	0.333333	1	1	b_A4	0	0	0	0	high_capture_high_purity	TRUE
AAAGGATTCCGCCTAT-1	sc_r1_104	0.578125	0.578125	0.528571	0.528571	sc_r1_29_63	0.633333	0.633333	0.271429	0.271429	low_purity	FALSE
AAAGGATTCTAAGCCA-1	sc_r1_19	0.60274	0.60274	0.897959	0.938776	sc_r1_13	0.5	0.5	0.0510204	0.0510204	high_capture_high_purity_too_high_recall_2nd	FALSE
AAAGGGCCAACGTATC-1	sc_r1_110	0.631579	0.631579	0.979592	1	b_A4	0	0	0	0	high_capture_high_purity	TRUE
AAAGGGCCAAGACGGT-1	sc_r1_81	0.578313	0.578313	0.942308	0.942308	b_F4	0.0151515	0.0151515	0.0192308	0.0192308	high_capture_high_purity	TRUE
AAAGGGCCACCAGCTG-1	sc_r1_25	0.411765	0.411765	0.682927	0.707317	sc_r1_49	0.144578	0.144578	0.292683	0.292683	low_purity	FALSE
AAAGGGCCAGTCCCGA-1	sc_r1_8_35	0.133333	0.133333	1	1	b_A4	0	0	0	0	mid_capture_high_purity	TRUE
AAAGGGCCATGTGCTA-1	sc_r1_19	0.00684932	0.00684932	0.0909091	0.0909091	sc_r1_22_120	0.0185185	0.0185185	0.0909091	0.0909091	low_capture	FALSE
AAAGGGCGTCAATGGG-1	sc_r1_40	0.166667	0.166667	1	1	b_A4	0	0	0	0	mid_capture_high_purity	TRUE
AAAGGGCGTCATCTAG-1	sc_r1_104	0.671875	0.671875	0.565789	0.605263	sc_r1_54	0.451613	0.451613	0.184211	0.184211	low_purity	FALSE
AAAGGGCGTTCACGAT-1	sc_r2_27	0.8	0.8	0.8	0.8	b_A4	0	0	0	0	high_capture_high_purity	TRUE
AAAGGGCGTTCTCCAC-1	b_G5	0.8125	0.8125	0.722222	0.777778	sc_r1_101	0.0135135	0.0135135	0.0555556	0.0555556	low_purity	FALSE
AAAGGGCTCAACGTGT-1	sc_r2_4	0.625	0.625	1	1	b_A4	0	0	0	0	high_capture_high_purity	TRUE
AAAGGGCTCACTCCGT-1	sc_r1_29_63	0.633333	0.633333	0.95	0.95	sc_r1_14	0.0128205	0.0128205	0.05	0.05	high_capture_high_purity	TRUE
AAAGGGCTCCTAAACG-1	sc_r1_121	0.722222	0.722222	0.684211	0.684211	sc_r1_25	0.191176	0.205882	0.22807	0.245614	low_purity	FALSE
AAAGGGCTCGGTCAGC-1	sc_r1_15_116	0.0117647	0.0117647	0.0769231	0.0769231	sc_r1_24	0.0120482	0.0120482	0.0769231	0.0769231	low_capture	FALSE
AAAGGGCTCGTTTACT-1	sc_r1_98	0.5	0.5	0.934783	0.978261	sc_r1_40	0.0238095	0.0238095	0.0217391	0.0217391	high_capture_high_purity	TRUE
AAAGGTAAGAAGGATG-1	sc_r1_68	0.0377359	0.0377359	0.666667	0.666667	sc_r1_44	0.0192308	0.0192308	0.333333	0.333333	low_capture	FALSE
AAAGGTAAGAGGCGGA-1	sc_r1_9_73	0.037037	0.037037	1	1	b_A4	0	0	0	0	low_capture	FALSE
AAAGGTAAGAGGTTTA-1	sc_r2_9_33	0.0476191	0.0476191	0.0277778	0.0277778	b_A4	0	0	0	0	low_capture	FALSE
AAAGGTAAGCCGATTT-1	sc_r2_17	0.25	0.25	0.4	0.4	sc_r2_9_33	0.0952381	0.0952381	0.4	0.4	low_purity	FALSE
AAAGGTAAGGAGGGTG-1	sc_r1_11_119	0.0348837	0.0348837	1	1	b_A4	0	0	0	0	low_capture	FALSE
AAAGGTACAGCAGTAG-1	sc_r1_23	0.777778	0.777778	0.777778	0.888889	sc_r1_50	0.0277778	0.0277778	0.0555556	0.0555556	high_capture_high_purity	TRUE
AAAGGTACATTAGGCT-1	sc_r1_125	0.193548	0.193548	0.8	0.933333	sc_r1_130	0.0294118	0.0294118	0.0666667	0.0666667	mid_capture_high_purity	TRUE
AAAGGTAGTAGTCACT-1	sc_r1_37	0.00917431	0.00917431	0.0833333	0.0833333	b_A4	0	0	0	0	low_capture	FALSE
AAAGGTAGTCGGTGTC-1	sc_r2_9_33	0.0952381	0.0952381	1	1	b_A4	0	0	0	0	low_capture	FALSE
AAAGGTAGTCGTACTA-1	sc_r1_16	0.290323	0.290323	1	1	b_A4	0	0	0	0	mid_capture_high_purity	TRUE
AAAGGTAGTTGCTCAA-1	b_G3	0.0133333	0.0133333	0.5	0.5	sc_r1_49	0.0120482	0.0120482	0.5	0.5	low_capture	FALSE
AAAGGTATCATACAGC-1	sc_r1_68	0.566038	0.566038	0.967742	0.967742	sc_r1_8_35	0.0333333	0.0333333	0.0645161	0.0645161	high_capture_high_purity	TRUE
AAAGGTATCCACAGCG-1	sc_r2_17	0.375	0.375	0.75	0.75	sc_r1_101	0.0135135	0.0135135	0.25	0.25	high_capture_high_purity	TRUE
AAAGTCCAGCCGATTT-1	sc_r1_8_35	0.416667	0.416667	0.961538	0.961538	sc_r1_68	0.0188679	0.0188679	0.0384615	0.0384615	high_capture_high_purity	TRUE
AAAGTCCAGGGATCAC-1	sc_r1_16	0.516129	0.516129	0.888889	0.944444	sc_r1_20	0.005	0.005	0.0555556	0.0555556	high_capture_high_purity	TRUE
AAAGTCCAGTAATCCC-1	sc_r1_14	0.448718	0.448718	0.426829	0.426829	sc_r1_3_127	0.625	0.625	0.304878	0.304878	low_purity	FALSE
AAAGTCCCACTTTAGG-1	sc_r1_71	0.59322	0.59322	0.945946	0.972973	sc_r1_48	0.0125	0.0125	0.027027	0.027027	high_capture_high_purity	TRUE
AAAGTCCCAGGGACTA-1	sc_r2_26	0.376923	0.376923	0.98	0.98	b_A4	0	0	0	0	high_capture_high_purity	TRUE
AAAGTCCGTCAAGTTC-1	sc_r1_39	0.5	0.5	0.913043	0.956522	sc_r1_81	0.0120482	0.0120482	0.0434783	0.0434783	high_capture_high_purity	TRUE
AAAGTCCGTCCTCATC-1	sc_r1_115	0.471154	0.471154	0.98	0.98	sc_r1_3_127	0.025	0.025	0.02	0.02	high_capture_high_purity	TRUE
AAAGTCCTCAATCTCT-1	sc_r1_103	0.454545	0.454545	0.888889	0.888889	b_A4	0	0	0	0	high_capture_high_purity	TRUE
AAAGTCCTCCCAAGTA-1	sc_r1_131	0.192308	0.192308	1	1	b_A4	0	0	0	0	mid_capture_high_purity	TRUE
AAAGTCCTCCCTTCCC-1	sc_r1_89	0.230769	0.230769	0.75	0.75	sc_r1_4	0.0147059	0.0147059	0.25	0.25	mid_capture_high_purity	TRUE
AAAGTCCTCCGTAGTA-1	sc_r1_59	0.225	0.225	0.947368	0.947368	b_F4	0.0151515	0.0151515	0.0526316	0.0526316	mid_capture_high_purity	TRUE
AAAGTCCTCGATACAC-1	sc_r1_9_73	0.185185	0.185185	1	1	b_A4	0	0	0	0	mid_capture_high_purity	TRUE
AAAGTCCTCGCAACAT-1	sc_r1_72	0.818182	0.818182	0.75	0.833333	sc_r1_10	0.00990099	0.00990099	0.0833333	0.0833333	high_capture_high_purity	TRUE
AAAGTCCTCGGACTTA-1	sc_r1_122	0.1	0.1	1	1	b_A4	0	0	0	0	mid_capture_high_purity	TRUE
AAAGTGAAGAACAGGA-1	sc_r1_27	0.416667	0.416667	0.714286	0.714286	sc_r1_10	0.00990099	0.00990099	0.142857	0.142857	low_purity	FALSE
AAAGTGAAGCCAACCC-1	sc_r1_25	0.455882	0.455882	0.96875	0.96875	sc_r1_133	0.0106383	0.0106383	0.03125	0.03125	high_capture_high_purity	TRUE
AAAGTGAAGCTAAACA-1	sc_r1_58	0.566667	0.566667	0.944444	0.944444	b_A4	0	0	0	0	high_capture_high_purity	TRUE
AAAGTGAAGCTCCGAC-1	sc_r1_129	0.150943	0.150943	1	1	b_A4	0	0	0	0	mid_capture_high_purity	TRUE
AAAGTGAAGTCATGCT-1	sc_r1_64	0.0909091	0.0909091	1	1	b_A4	0	0	0	0	low_capture	FALSE
AAAGTGAAGTTTGCTG-1	sc_r1_78_128	0.736842	0.736842	0.903226	0.903226	sc_r1_47	0.0833333	0.0833333	0.0645161	0.0645161	high_capture_high_purity	TRUE
AAAGTGACAGAGACTG-1	sc_r1_15_116	0.611765	0.611765	0.945455	0.963636	b_A4	0	0	0	0	high_capture_high_purity	TRUE
AAAGTGACAGTAACCT-1	b_A4	0	0	0	0	b_A8_F12	0	0	0	0	no_capture	FALSE
AAAGTGACAGTCCGTG-1	sc_r1_13	0.8	0.8	0.8	0.8	sc_r1_19	0.00684932	0.00684932	0.1	0.1	high_capture_high_purity	TRUE
AAAGTGACATGAAAGT-1	sc_r1_51_61	0.578947	0.578947	1	1	b_A4	0	0	0	0	high_capture_high_purity	TRUE
AAAGTGAGTAGTCCTA-1	sc_r1_3_127	0.45	0.45	0.642857	0.642857	b_G5	0.5	0.5	0.285714	0.285714	low_purity	FALSE
AAAGTGAGTATGATCC-1	sc_r1_15_116	0.0235294	0.0235294	1	1	b_A4	0	0	0	0	low_capture	FALSE
AAAGTGAGTCGCCTAG-1	sc_r1_72	0.727273	0.727273	1	1	b_A4	0	0	0	0	high_capture_high_purity	TRUE
AAAGTGAGTGGCATCC-1	sc_r1_16	0.516129	0.516129	0.487179	0.435897	sc_r1_3_127	0.375	0.375	0.384615	0.435897	low_purity	FALSE
AAAGTGAGTTACCCTC-1	sc_r1_44	0.692308	0.692308	1	1	b_A4	0	0	0	0	high_capture_high_purity	TRUE
AAAGTGAGTTCTAAGC-1	sc_r1_75	0.244186	0.244186	0.954545	0.954545	sc_r1_130	0.0294118	0.0294118	0.0454546	0.0454546	mid_capture_high_purity	TRUE
AAAGTGATCAACACGT-1	sc_r1_25	0.647059	0.647059	0.93617	0.93617	sc_r1_15_116	0.0117647	0.0117647	0.0212766	0.0212766	high_capture_high_purity	TRUE
AAAGTGATCCATAGAC-1	sc_r1_14	0.487179	0.487179	0.493506	0.493506	sc_r1_15_116	0.4	0.4	0.441558	0.441558	low_purity	FALSE
AAAGTGATCCGTGGCA-1	sc_r1_78_128	0.368421	0.368421	1	1	b_A4	0	0	0	0	high_capture_high_purity	TRUE
AAAGTGATCGATTGAC-1	sc_r1_49	0.710843	0.710843	0.951613	0.951613	sc_r1_102_117	0.0277778	0.0277778	0.016129	0.016129	high_capture_high_purity	TRUE
AAAGTGATCGCCCAGA-1	b_F6	0.36	0.36	0.9	0.9	b_A4	0	0	0	0	high_capture_high_purity	TRUE
AAAGTGATCGCCGAAC-1	sc_r1_13	0.8	0.8	0.8	0.8	sc_r1_110	0.0131579	0.0131579	0.1	0.1	high_capture_high_purity	TRUE
AAAGTGATCGGATAAA-1	sc_r1_32_141	0.547619	0.547619	0.343137	0.343137	sc_r1_15_116	0.588235	0.588235	0.245098	0.245098	low_purity	FALSE
AAAGTGATCGGTGAAG-1	sc_r2_14_29	0.444444	0.444444	1	1	b_A4	0	0	0	0	high_capture_high_purity	TRUE
AAATGGAAGGTCATTC-1	sc_r2_4	0.75	0.75	0.857143	0.857143	sc_r1_19	0.00684932	0.00684932	0.0714286	0.0714286	high_capture_high_purity	TRUE
AAATGGAAGTAGGGTC-1	sc_r1_3_127	0.175	0.175	0.777778	0.777778	sc_r1_20	0.005	0.005	0.111111	0.111111	mid_capture_high_purity	TRUE
AAATGGACAAACCATC-1	sc_r1_29_63	0.3	0.3	0.9	0.9	sc_r1_48	0.0125	0.0125	0.1	0.1	high_capture_high_purity	TRUE
AAATGGACAAGAGTAT-1	sc_r1_32_141	0.00793651	0.00793651	1	1	b_A4	0	0	0	0	low_capture	FALSE
AAATGGACAGCAGTGA-1	sc_r1_38	0.671053	0.671053	1	1	b_A4	0	0	0	0	high_capture_high_purity	TRUE
AAATGGACAGTGGTGA-1	sc_r1_24	0.493976	0.506024	0.977778	0.933333	b_A4	0	0	0	0	high_capture_high_purity	TRUE
AAATGGAGTAGTACGG-1	sc_r1_29_63	0.766667	0.766667	0.92	0.92	sc_r1_104	0.015625	0.015625	0.04	0.04	high_capture_high_purity	TRUE
AAATGGAGTATCGAAA-1	sc_r1_22_120	0.0740741	0.0925926	0.666667	0.833333	b_A4	0	0	0	0	low_capture	FALSE
AAATGGAGTCCAACGC-1	sc_r1_23	0.444444	0.444444	1	1	b_A4	0	0	0	0	high_capture_high_purity	TRUE
AAATGGAGTCTAGGTT-1	sc_r1_78_128	0.421053	0.421053	0.888889	0.888889	sc_r1_26	0.0434783	0.0434783	0.111111	0.111111	high_capture_high_purity	TRUE
AAATGGAGTCTGCGCA-1	sc_r1_51_61	0.315789	0.315789	1	1	b_A4	0	0	0	0	high_capture_high_purity	TRUE
AAATGGAGTGCACGCT-1	sc_r2_32_37	0.428571	0.428571	0.75	0.75	sc_r1_3_127	0.025	0.025	0.125	0.125	high_capture_high_purity	TRUE
AAATGGAGTGCCCGTA-1	sc_r1_13	0.6	0.6	0.75	0.75	sc_r1_4	0.0147059	0.0147059	0.125	0.125	high_capture_high_purity	TRUE
AAATGGAGTGTTCCTC-1	b_A4	0.5	0.5	0.333333	0.333333	sc_r1_11_119	0.0116279	0.0116279	0.333333	0.333333	low_purity	FALSE
AAATGGATCTCAACGA-1	sc_r2_4	0.0625	0.0625	1	1	b_A4	0	0	0	0	low_capture	FALSE
AAATGGATCTCCTGAC-1	sc_r1_66	0.534884	0.534884	1	1	b_A4	0	0	0	0	high_capture_high_purity	TRUE
AAATGGATCTCGTGGG-1	sc_r1_81	0.638554	0.626506	0.981481	0.981481	sc_r1_115	0.00961538	0.00961538	0.0185185	0.0185185	high_capture_high_purity	TRUE
AAATGGATCTGGGCGT-1	sc_r1_16	0.258065	0.258065	1	1	b_A4	0	0	0	0	mid_capture_high_purity	TRUE
AACAAAGAGGAGTCTG-1	b_G5	0.75	0.75	1	1	b_A4	0	0	0	0	high_capture_high_purity	TRUE
AACAAAGAGGATGTTA-1	sc_r1_81	0.0963855	0.0963855	1	1	b_A4	0	0	0	0	low_capture	FALSE
AACAAAGAGTAACCGG-1	sc_r1_24	0.698795	0.710843	0.95082	1	b_A4	0	0	0	0	high_capture_high_purity	TRUE
AACAAAGAGTTCGCAT-1	sc_r1_51_61	0.368421	0.368421	0.777778	0.777778	sc_r1_11_119	0.0116279	0.0116279	0.111111	0.111111	high_capture_high_purity	TRUE
AACAAAGCACAAGCTT-1	sc_r2_2	0.3	0.3	1	1	b_A4	0	0	0	0	high_capture_high_purity	TRUE
AACAAAGCAGTCTGGC-1	sc_r1_20	0.105	0.11	0.956522	0.956522	b_A4	0	0	0	0	mid_capture_high_purity	TRUE
AACAAAGCATCCGGTG-1	sc_r1_71	0.288136	0.288136	1	1	b_A4	0	0	0	0	mid_capture_high_purity	TRUE
AACAAAGGTACACTCA-1	sc_r1_19	0.609589	0.609589	0.89899	0.939394	sc_r1_6	0.0566038	0.0566038	0.030303	0.030303	high_capture_high_purity	TRUE
AACAAAGGTATGTGTC-1	sc_r1_102_117	0.0555556	0.0555556	0.25	0.25	sc_r2_38	0.0194175	0.0194175	0.25	0.25	low_capture	FALSE
AACAAAGGTCCGATCG-1	sc_r1_62	0.461538	0.461538	1	1	b_A4	0	0	0	0	high_capture_high_purity	TRUE
AACAAAGTCAGAGTGG-1	b_A4	0	0	0	0	b_A8_F12	0	0	0	0	no_capture	FALSE
AACAAAGTCCCTCGAT-1	sc_r1_17	0.0123457	0.0123457	1	1	b_A4	0	0	0	0	low_capture	FALSE
AACAACCAGAAGGGAT-1	sc_r1_125	0.354839	0.354839	0.956522	0.956522	b_A4	0	0	0	0	high_capture_high_purity	TRUE
AACAACCAGAGGGTCT-1	sc_r1_109	0.464286	0.464286	1	0.962963	b_A4	0	0	0	0	high_capture_high_purity	TRUE
AACAACCAGCATTGTC-1	sc_r1_87	0.318841	0.318841	0.846154	0.846154	sc_r1_129	0.0188679	0.0188679	0.0384615	0.0384615	high_capture_high_purity	TRUE
AACAACCAGCGCCATC-1	sc_r1_3_127	0.8	0.8	0.942857	0.942857	b_A4	0	0	0	0	high_capture_high_purity	TRUE
AACAACCCAAGGAGTC-1	b_A4	0	0	0	0	b_A8_F12	0	0	0	0	no_capture	FALSE
AACAACCCAAGTAGTA-1	sc_r1_93	0.467742	0.467742	1	1	b_A4	0	0	0	0	high_capture_high_purity	TRUE
AACAACCCAAGTGGGT-1	sc_r1_29_63	0.533333	0.533333	0.888889	0.888889	sc_r1_123	0.00934579	0.00934579	0.0555556	0.0555556	high_capture_high_purity	TRUE
AACAACCCACGAGAAC-1	sc_r1_107	0.0574713	0.0574713	0.833333	0.833333	sc_r1_59	0.0125	0.0125	0.166667	0.166667	low_capture	FALSE
AACAACCCAGAAATTG-1	sc_r1_121	0.62963	0.62963	0.894737	0.947368	sc_r1_31	0.0246914	0.0246914	0.0526316	0.0526316	high_capture_high_purity	TRUE
AACAACCCATAGACTC-1	sc_r1_106	0.1	0.1	1	1	b_A4	0	0	0	0	mid_capture_high_purity	TRUE
AACAACCGTAGCCCTG-1	sc_r1_48	0.0125	0.0125	0.5	0.5	sc_r1_95	0.0222222	0.0222222	0.5	0.5	low_capture	FALSE
AACAACCGTCCGACGT-1	sc_r1_4	0.602941	0.588235	0.836735	0.857143	sc_r1_134	0.0588235	0.0588235	0.102041	0.102041	high_capture_high_purity	TRUE
AACAACCGTCCTGGTG-1	sc_r1_66	0.0697674	0.0697674	0.333333	0.333333	sc_r1_8_35	0.0333333	0.0333333	0.222222	0.222222	low_capture	FALSE
AACAACCGTCTTTATC-1	sc_r1_55	0.582734	0.582734	0.975904	0.975904	sc_r1_81	0.0120482	0.0120482	0.0120482	0.0120482	high_capture_high_purity	TRUE
AACAACCGTGCATTTG-1	sc_r1_50	0.0277778	0.0277778	1	1	b_A4	0	0	0	0	low_capture	FALSE
AACAACCGTTATCCAG-1	b_A4	0	0	0	0	b_A8_F12	0	0	0	0	no_capture	FALSE
AACAACCGTTGACTAC-1	sc_r1_46	0.403509	0.403509	0.958333	0.958333	sc_r1_8_35	0.0166667	0.0166667	0.0416667	0.0416667	high_capture_high_purity	TRUE
AACAACCTCGACGATT-1	sc_r1_4	0.102941	0.102941	1	1	b_A4	0	0	0	0	mid_capture_high_purity	TRUE
AACAACCTCTCAAAGC-1	b_G3	0.68	0.68	0.621951	0.646341	sc_r1_95	0.622222	0.622222	0.341463	0.341463	low_purity	FALSE
AACAAGAAGACCACGA-1	sc_r1_8_35	0.0166667	0.0166667	1	1	b_A4	0	0	0	0	low_capture	FALSE
AACAAGAAGACTCATC-1	sc_r1_41	0.376812	0.376812	0.962963	0.962963	sc_r1_4	0.0147059	0.0147059	0.037037	0.037037	high_capture_high_purity	TRUE
AACAAGAAGAGAGCAA-1	sc_r1_81	0.325301	0.325301	1	1	b_A4	0	0	0	0	high_capture_high_purity	TRUE
AACAAGAAGCCTGCCA-1	sc_r1_70	0.157143	0.157143	1	1	b_A4	0	0	0	0	mid_capture_high_purity	TRUE
AACAAGAAGGAACTAT-1	sc_r1_59	0.3625	0.3625	0.878788	0.878788	sc_r1_20	0.01	0.01	0.0606061	0.0606061	high_capture_high_purity	TRUE
AACAAGACAACCGGAA-1	sc_r1_17	0.296296	0.296296	1	1	b_A4	0	0	0	0	mid_capture_high_purity	TRUE
AACAAGACAAGTTTGC-1	sc_r1_29_63	0.566667	0.566667	1	1	b_A4	0	0	0	0	high_capture_high_purity	TRUE
AACAAGACACCGGCTA-1	sc_r1_15_116	0.176471	0.176471	1	1	b_A4	0	0	0	0	mid_capture_high_purity	TRUE
AACAAGACATAGTCGT-1	sc_r1_48	0.35	0.35	0.307692	0.307692	sc_r1_46	0.438596	0.438596	0.274725	0.285714	low_purity	FALSE
AACAAGACATATACCG-1	sc_r1_51_61	0.631579	0.631579	0.8	0.8	b_G12	0.00740741	0.00740741	0.0666667	0.0666667	high_capture_high_purity	TRUE
AACAAGACATGCTGCG-1	sc_r1_126	0.242424	0.242424	0.470588	0.470588	sc_r1_38	0.0789474	0.0789474	0.176471	0.176471	low_purity	FALSE
AACAAGAGTACTCGAT-1	sc_r1_55	0.676259	0.676259	0.562874	0.568862	sc_r1_71	0.661017	0.661017	0.233533	0.239521	low_purity	FALSE
AACAAGATCCCTATTA-1	sc_r1_31	0.0123457	0.0123457	1	1	b_A4	0	0	0	0	low_capture	FALSE
AACAAGATCCGGGACT-1	sc_r1_4	0.441176	0.441176	0.882353	0.882353	sc_r1_133	0.0106383	0.0106383	0.0294118	0.0294118	high_capture_high_purity	TRUE
AACAAGATCGCGAAGA-1	sc_r1_46	0.614035	0.614035	0.215569	0.209581	sc_r1_8_35	0.55	0.55	0.197605	0.197605	low_purity	FALSE
AACAAGATCTATCACT-1	sc_r1_105	0.05	0.05	0.5	0.5	b_A8_F12	0.0344828	0.0344828	0.25	0.25	low_capture	FALSE
AACACACAGACCGTTT-1	sc_r1_67	0.25641	0.25641	1	1	b_A4	0	0	0	0	mid_capture_high_purity	TRUE
AACACACAGAGATCGC-1	sc_r1_29_63	0.333333	0.333333	0.714286	0.714286	sc_r1_66	0.0697674	0.0697674	0.214286	0.214286	low_purity	FALSE
AACACACAGGCCCACT-1	sc_r2_9_33	0.0952381	0.0952381	0.666667	0.666667	b_A4	0	0	0	0	low_capture	FALSE
AACACACCAACAAGAT-1	sc_r1_4	0.382353	0.382353	0.896552	0.896552	b_G3	0.0266667	0.0266667	0.0689655	0.0689655	high_capture_high_purity	TRUE
AACACACCACATACTG-1	sc_r1_41	0.217391	0.217391	0.652174	0.652174	sc_r2_2	0.4	0.4	0.347826	0.347826	low_purity	FALSE
AACACACCACCCTAGG-1	sc_r1_44	0.538462	0.538462	0.965517	1	b_A4	0	0	0	0	high_capture_high_purity	TRUE
AACACACGTTCGTTCC-1	sc_r1_23	0.111111	0.111111	0.666667	0.666667	sc_r1_22_120	0.0185185	0.0185185	0.333333	0.333333	low_purity	FALSE
AACACACGTTGAATCC-1	sc_r1_44	0.75	0.75	0.95122	0.97561	sc_r1_64	0.0181818	0.0181818	0.0243902	0.0243902	high_capture_high_purity	TRUE
AACACACTCACGGAGA-1	sc_r1_51_61	0.210526	0.210526	0.8	0.8	sc_r1_41	0.0144928	0.0144928	0.2	0.2	mid_capture_high_purity	TRUE
AACACACTCCCGGTAG-1	sc_r1_50	0.527778	0.527778	0.904762	0.904762	sc_r1_10	0.00990099	0.00990099	0.0476191	0.0476191	high_capture_high_purity	TRUE
AACACACTCCTTATCA-1	sc_r1_17	0.037037	0.037037	0.428571	0.428571	sc_r1_49	0.0240964	0.0240964	0.285714	0.285714	low_capture	FALSE
AACACACTCTGAATGC-1	sc_r2_35	0.114286	0.114286	0.210526	0.210526	b_A4	0	0	0	0	low_purity	FALSE
AACACACTCTGTAAGC-1	sc_r2_35	0.0857143	0.0857143	0.12	0.12	sc_r1_4	0.0147059	0.0147059	0.04	0.04	low_capture	FALSE
AACAGGGAGAGCCCAA-1	sc_r1_90	0.0625	0.0625	0.5	0.5	sc_r1_32_141	0.015873	0.015873	0.25	0.25	low_capture	FALSE
AACAGGGAGCACTAAA-1	sc_r1_100	0.0757576	0.0757576	1	1	b_A4	0	0	0	0	low_capture	FALSE
AACAGGGAGCCGCACT-1	sc_r1_32_141	0.373016	0.373016	1	1	b_A4	0	0	0	0	high_capture_high_purity	TRUE
AACAGGGAGCCTAGGA-1	sc_r1_110	0.736842	0.736842	1	1	b_A4	0	0	0	0	high_capture_high_purity	TRUE
AACAGGGAGCGCACAA-1	sc_r1_134	0.0117647	0.0117647	0.25	0.25	sc_r1_137	0.008	0.008	0.25	0.25	low_capture	FALSE
AACAGGGAGCGGCTCT-1	sc_r1_8_35	0.7	0.7	1	1	sc_r1_68	0.0377359	0.0377359	0.0476191	0.0476191	high_capture_high_purity	TRUE
AACAGGGAGCTATCTG-1	sc_r1_17	0.691358	0.691358	0.95082	0.934426	sc_r1_26	0.0217391	0.0217391	0.0163934	0.0163934	high_capture_high_purity	TRUE
AACAGGGAGGTGGCTA-1	sc_r1_8_35	0.633333	0.633333	0.906977	0.883721	sc_r1_11_119	0.0116279	0.0116279	0.0232558	0.0232558	high_capture_high_purity	TRUE
AACAGGGAGTAGGGTC-1	sc_r1_13	0.6	0.6	0.857143	0.857143	sc_r1_56_57	0.027027	0.027027	0.142857	0.142857	high_capture_high_purity	TRUE
AACAGGGCAAGGTCGA-1	sc_r1_12_74	0.0188679	0.0188679	0.333333	0.333333	sc_r1_143	0.0357143	0.0357143	0.333333	0.333333	low_capture	FALSE
AACAGGGCACACACTA-1	sc_r1_45	0.754717	0.754717	0.816327	0.816327	sc_r1_13	0.3	0.3	0.0612245	0.0612245	high_capture_high_purity_too_high_recall_2nd	FALSE
AACAGGGCACACCAGC-1	sc_r1_26	0.0652174	0.0652174	0.75	0.75	sc_r1_50	0.0277778	0.0277778	0.25	0.25	low_capture	FALSE
AACAGGGCACAGTATC-1	sc_r1_19	0.00684932	0.00684932	1	1	b_A4	0	0	0	0	low_capture	FALSE
AACAGGGCACCTCGTT-1	sc_r2_2	0.55	0.55	0.916667	1	b_A4	0	0	0	0	high_capture_high_purity	TRUE
AACAGGGCAGACCAAG-1	sc_r1_32_141	0.349206	0.349206	1	1	b_A4	0	0	0	0	high_capture_high_purity	TRUE
AACAGGGCATCGAAGG-1	sc_r1_56_57	0.756757	0.756757	0.966667	0.933333	b_A4	0	0	0	0	high_capture_high_purity	TRUE
AACAGGGCATGCAGCC-1	sc_r1_3_127	0.525	0.525	0.75	0.75	sc_r1_87	0.0724638	0.0724638	0.178571	0.178571	high_capture_high_purity	TRUE
AACAGGGCATTGAAGA-1	sc_r1_103	0.030303	0.030303	0.2	0.2	sc_r1_14	0.0128205	0.0128205	0.2	0.2	low_capture	FALSE
AACAGGGGTGAATATG-1	sc_r2_5	0.625	0.625	0.625	0.625	sc_r1_20	0.01	0.01	0.25	0.25	low_purity	FALSE
AACAGGGGTTAAACAG-1	sc_r1_18	0.747967	0.747967	0.939394	0.939394	sc_r1_137	0.008	0.008	0.010101	0.010101	high_capture_high_purity	TRUE
AACAGGGGTTCGAACT-1	sc_r1_29_63	0.5	0.5	0.9375	0.9375	sc_r1_37	0.00917431	0.00917431	0.0625	0.0625	high_capture_high_purity	TRUE
AACAGGGTCACGATCA-1	sc_r1_27	0.0833333	0.0833333	1	1	b_A4	0	0	0	0	low_capture	FALSE
AACAGGGTCCACAGCG-1	sc_r1_20	0.105	0.125	0.857143	0.892857	sc_r1_135	0.0344828	0.0344828	0.0357143	0.0357143	mid_capture_high_purity	TRUE
AACAGGGTCCATTGTT-1	sc_r1_23	0.0555556	0.0555556	1	1	b_A4	0	0	0	0	low_capture	FALSE
AACAGGGTCTCTCTTC-1	sc_r1_23	0.611111	0.611111	0.785714	0.785714	b_G12	0.00740741	0.00740741	0.0714286	0.0714286	high_capture_high_purity	TRUE
AACAGGGTCTGCAGCG-1	sc_r1_49	0.204819	0.204819	1	1	b_A4	0	0	0	0	mid_capture_high_purity	TRUE
AACCAACAGAGCTGCA-1	sc_r1_112	0.0649351	0.0649351	0.3125	0.3125	sc_r1_24	0.0481928	0.0481928	0.25	0.25	low_capture	FALSE
AACCAACAGATAGTCA-1	sc_r1_89	0.230769	0.230769	0.75	0.75	sc_r1_18	0.00813008	0.00813008	0.25	0.25	mid_capture_high_purity	TRUE
AACCAACAGCATAGGC-1	b_D7	0.222222	0.222222	0.5	0.5	sc_r1_100	0.0151515	0.0151515	0.25	0.25	low_purity	FALSE
AACCAACAGGAATTAC-1	sc_r1_93	0.483871	0.483871	1	1	b_A4	0	0	0	0	high_capture_high_purity	TRUE
AACCAACCACCTAAAC-1	sc_r1_51_61	0.684211	0.684211	0.928571	0.928571	sc_r1_48	0.0125	0.0125	0.0714286	0.0714286	high_capture_high_purity	TRUE
AACCAACCACTCGATA-1	sc_r1_50	0.555556	0.555556	0.689655	0.689655	sc_r2_7	0.571429	0.571429	0.275862	0.275862	low_purity	FALSE
AACCAACCACTTCAGA-1	b_D7	0.222222	0.222222	1	1	b_A4	0	0	0	0	mid_capture_high_purity	TRUE
AACCAACGTATGAGAT-1	sc_r2_14_29	0.666667	0.666667	1	1	b_A4	0	0	0	0	high_capture_high_purity	TRUE
AACCAACGTCCTGGTG-1	sc_r1_17	0.728395	0.728395	0.967213	0.967213	sc_r1_112	0.012987	0.012987	0.0163934	0.0163934	high_capture_high_purity	TRUE
AACCAACGTCGATTAC-1	sc_r1_68	0.0377359	0.0377359	0.666667	0.666667	sc_r1_58	0.0333333	0.0333333	0.333333	0.333333	low_capture	FALSE
AACCAACGTCGCATGC-1	sc_r1_51_61	0.157895	0.157895	1	1	b_A4	0	0	0	0	mid_capture_high_purity	TRUE
AACCAACGTGTCCCTT-1	sc_r1_95	0.0666667	0.0666667	0.428571	0.428571	sc_r1_39	0.0476191	0.0476191	0.285714	0.285714	low_capture	FALSE
AACCAACGTTCGGGTC-1	sc_r1_106	0.4	0.4	0.5	0.5	sc_r1_104	0.015625	0.015625	0.125	0.125	low_purity	FALSE
AACCAACTCCAAGCTA-1	sc_r1_109	0.410714	0.428571	0.92	0.96	sc_r1_46	0.0175439	0.0175439	0.04	0.04	high_capture_high_purity	TRUE
AACCAACTCCATCTGC-1	sc_r2_14_29	0.444444	0.444444	0.666667	0.666667	sc_r1_79	0.0526316	0.0526316	0.166667	0.166667	low_purity	FALSE
AACCAACTCGGCCTTT-1	sc_r1_105	0.075	0.075	0.272727	0.272727	b_A8_F12	0.0689655	0.0689655	0.181818	0.181818	low_capture	FALSE
AACCAACTCGTGTGAT-1	sc_r1_32_141	0.634921	0.634921	0.97561	0.987805	sc_r1_37	0.00917431	0.00917431	0.0121951	0.0121951	high_capture_high_purity	TRUE
AACCACAAGAGCTGAC-1	sc_r1_67	0.102564	0.102564	1	1	b_A4	0	0	0	0	mid_capture_high_purity	TRUE
AACCACAAGAGTAACT-1	b_H5	0.2	0.2	1	1	b_A4	0	0	0	0	mid_capture_high_purity	TRUE
AACCACAAGAGTGAAG-1	sc_r1_42	0.254902	0.254902	1	1	b_A4	0	0	0	0	mid_capture_high_purity	TRUE
AACCACACAAGGTCGA-1	sc_r1_59	0.3	0.3	0.923077	0.961538	sc_r1_24	0.0120482	0.0120482	0.0384615	0.0384615	high_capture_high_purity	TRUE
AACCACACACCCGTAG-1	sc_r1_40	0.642857	0.642857	0.964286	0.964286	sc_r1_55	0.00719424	0.00719424	0.0357143	0.0357143	high_capture_high_purity	TRUE
AACCACACAGAGGCAT-1	sc_r1_68	0.0754717	0.0754717	0.8	0.8	b_E12	0.0357143	0.0357143	0.2	0.2	low_capture	FALSE
AACCACACAGCCCAGT-1	b_F4	0.424242	0.424242	0.933333	0.933333	b_A4	0	0	0	0	high_capture_high_purity	TRUE
AACCACACAGGCGAAT-1	sc_r1_20	0.01	0.01	0.4	0.4	sc_r1_114	0.0208333	0.0208333	0.2	0.2	low_capture	FALSE
AACCACACATGTTCAG-1	sc_r1_39	0.547619	0.547619	1	1	b_A4	0	0	0	0	high_capture_high_purity	TRUE
AACCACAGTACGATGG-1	sc_r1_37	0.146789	0.146789	0.941176	0.941176	b_A4	0	0	0	0	mid_capture_high_purity	TRUE
AACCACAGTAGTCTGT-1	sc_r1_14	0.730769	0.730769	0.982759	0.982759	sc_r1_140	0.0119048	0.0119048	0.0172414	0.0172414	high_capture_high_purity	TRUE
AACCACATCAAGTCGT-1	sc_r1_115	0.00961538	0.00961538	0.142857	0.142857	sc_r1_134	0.0117647	0.0117647	0.142857	0.142857	low_capture	FALSE
AACCACATCGGATTAC-1	sc_r1_22_120	0.481481	0.481481	0.9	0.9	sc_r2_41	0.012987	0.012987	0.0333333	0.0333333	high_capture_high_purity	TRUE
AACCACATCTTACCAT-1	sc_r1_89	0.307692	0.307692	1	1	b_A4	0	0	0	0	high_capture_high_purity	TRUE
AACCATGAGAGAACCC-1	sc_r1_103	0.212121	0.212121	0.875	0.875	sc_r2_38	0.00970874	0.00970874	0.125	0.125	mid_capture_high_purity	TRUE
AACCATGAGGATATAC-1	sc_r1_41	0.681159	0.681159	0.489583	0.489583	sc_r1_12_74	0.584906	0.584906	0.322917	0.333333	low_purity	FALSE
AACCATGAGTCAGGGT-1	sc_r1_50	0.555556	0.555556	1	0.952381	b_A4	0	0	0	0	high_capture_high_purity	TRUE
AACCATGAGTCATCCA-1	sc_r1_55	0.208633	0.215827	0.9375	0.96875	sc_r1_18	0.00813008	0.00813008	0.03125	0.03125	mid_capture_high_purity	TRUE
AACCATGCACGCCAGT-1	sc_r1_24	0.578313	0.578313	1	1	b_A4	0	0	0	0	high_capture_high_purity	TRUE
AACCATGCACTTCAGA-1	sc_r1_114	0.1875	0.1875	0.818182	0.818182	sc_r1_6	0.0188679	0.0188679	0.0909091	0.0909091	mid_capture_high_purity	TRUE
AACCATGCAGGGCTTC-1	sc_r1_20	0.625	0.625	0.968992	0.992248	b_A4	0	0	0	0	high_capture_high_purity	TRUE
AACCATGGTACGACTT-1	sc_r1_26	0.369565	0.369565	1	1	b_A4	0	0	0	0	high_capture_high_purity	TRUE
AACCATGGTCAAAGAT-1	sc_r1_51_61	0.421053	0.421053	0.8	0.8	sc_r1_70	0.0142857	0.0142857	0.1	0.1	high_capture_high_purity	TRUE
AACCATGGTCCGATCG-1	sc_r2_38	0.0485437	0.0485437	0.416667	0.416667	sc_r1_134	0.0235294	0.0235294	0.166667	0.166667	low_capture	FALSE
AACCATGGTGAGTTGG-1	sc_r1_14	0.589744	0.589744	0.92	0.92	sc_r1_100	0.0151515	0.0151515	0.02	0.02	high_capture_high_purity	TRUE
AACCATGGTGCATGTT-1	sc_r1_8_35	0.266667	0.266667	1	1	b_A4	0	0	0	0	mid_capture_high_purity	TRUE
AACCATGGTTTACTTC-1	sc_r1_103	0.030303	0.030303	1	1	b_A4	0	0	0	0	low_capture	FALSE
AACCATGGTTTAGTCG-1	sc_r1_98	0.581395	0.581395	0.962264	0.943396	sc_r1_17	0.0123457	0.0123457	0.0188679	0.0188679	high_capture_high_purity	TRUE
AACCATGTCAAGAGTA-1	sc_r1_42	0.607843	0.607843	0.96875	0.96875	sc_r1_134	0.0117647	0.0117647	0.03125	0.03125	high_capture_high_purity	TRUE
AACCATGTCAGTCACA-1	sc_r1_44	0.0384615	0.0384615	0.5	0.5	sc_r1_123	0.00934579	0.00934579	0.25	0.25	low_capture	FALSE
AACCATGTCGCTGATA-1	sc_r1_69	0.333333	0.333333	0.846154	0.846154	sc_r1_59	0.0125	0.0125	0.0769231	0.0769231	high_capture_high_purity	TRUE
AACCATGTCTCTCCGA-1	sc_r1_62	0.307692	0.307692	1	1	b_A4	0	0	0	0	high_capture_high_purity	TRUE
AACCATGTCTGACAGT-1	sc_r1_37	0.00917431	0.00917431	0.2	0.2	b_A4	0	0	0	0	low_capture	FALSE
AACCATGTCTGACCCT-1	sc_r1_26	0.478261	0.478261	0.956522	0.956522	sc_r1_20	0.005	0.005	0.0434783	0.0434783	high_capture_high_purity	TRUE
AACCCAAAGAAGCGAA-1	sc_r1_101	0.527027	0.527027	0.97561	0.97561	b_A4	0	0	0	0	high_capture_high_purity	TRUE
AACCCAAAGTAACAGT-1	sc_r1_58	0.133333	0.133333	1	1	b_A4	0	0	0	0	mid_capture_high_purity	TRUE
AACCCAAAGTACGAGC-1	sc_r1_43	0.727273	0.727273	1	1	b_A4	0	0	0	0	high_capture_high_purity	TRUE
AACCCAACAACCGATT-1	sc_r2_4	0.4375	0.4375	0.875	0.875	sc_r1_54	0.0322581	0.0322581	0.125	0.125	high_capture_high_purity	TRUE
AACCCAACAAGCCTGC-1	sc_r1_55	0.460432	0.460432	0.761905	0.809524	sc_r1_79	0.631579	0.631579	0.166667	0.142857	high_capture_high_purity_too_high_recall_2nd	FALSE
AACCCAACAATGCTCA-1	sc_r2_9_33	0.190476	0.190476	0.666667	0.666667	b_A4	0	0	0	0	low_purity	FALSE
AACCCAACAATTCTTC-1	sc_r1_72	1	1	0.6875	0.6875	sc_r1_132	0.0178571	0.0178571	0.0625	0.0625	low_purity	FALSE
AACCCAACACCTAAAC-1	sc_r1_23	0.333333	0.333333	0.857143	0.857143	sc_r1_14	0.0128205	0.0128205	0.142857	0.142857	high_capture_high_purity	TRUE
AACCCAACACCTCAGG-1	sc_r1_18	0.333333	0.333333	1	1	b_A4	0	0	0	0	high_capture_high_purity	TRUE
AACCCAACACTCCCTA-1	sc_r1_29_63	0.9	0.9	0.473684	0.473684	sc_r1_54	0.677419	0.677419	0.368421	0.368421	low_purity	FALSE
AACCCAACACTGTGAT-1	sc_r1_59	0.0375	0.0375	0.75	0.75	sc_r1_11_119	0.0116279	0.0116279	0.25	0.25	low_capture	FALSE
AACCCAAGTAAGTTAG-1	sc_r1_11_119	0.627907	0.627907	0.947368	0.947368	sc_r1_55	0.00719424	0.00719424	0.0175439	0.0175439	high_capture_high_purity	TRUE
AACCCAAGTCAAGGCA-1	sc_r1_29_63	0.433333	0.433333	0.866667	0.866667	sc_r1_121	0.0185185	0.0185185	0.0666667	0.0666667	high_capture_high_purity	TRUE
AACCCAATCACCATAG-1	b_G3	0.04	0.04	0.5	0.5	sc_r1_24	0.0120482	0.0120482	0.166667	0.166667	low_capture	FALSE
AACCCAATCTCGACCT-1	b_A8_F12	0.655172	0.655172	0.730769	0.730769	sc_r1_27	0.25	0.25	0.115385	0.115385	low_purity	FALSE
AACCTGAAGAGCAACC-1	b_F4	0.272727	0.272727	0.9	0.9	b_A4	0	0	0	0	mid_capture_high_purity	TRUE
AACCTGAAGATGTTGA-1	b_A4	0	0	0	0	b_A8_F12	0	0	0	0	no_capture	FALSE
AACCTGAAGCCGATAG-1	sc_r1_51_61	0.473684	0.473684	0.9	0.9	b_A4	0	0	0	0	high_capture_high_purity	TRUE
AACCTGAAGGCCATAG-1	b_G3	0.0666667	0.0666667	0.857143	0.714286	sc_r1_136	0.00609756	0.00609756	0.142857	0.142857	low_capture	FALSE
AACCTGACACCCTATC-1	sc_r1_96	0.742857	0.742857	0.964286	0.928571	sc_r1_60	0.0476191	0.0476191	0.0357143	0.0357143	high_capture_high_purity	TRUE
AACCTGACACGACGCT-1	b_G3	0.0133333	0.0133333	1	1	b_A4	0	0	0	0	low_capture	FALSE
AACCTGACACTAGGCC-1	sc_r1_48	0.6375	0.6375	0.784615	0.815385	sc_r1_60	0.333333	0.333333	0.107692	0.107692	high_capture_high_purity_too_high_recall_2nd	FALSE
AACCTGACAGCGTGCT-1	sc_r1_45	0.603774	0.603774	1	1	b_A4	0	0	0	0	high_capture_high_purity	TRUE
AACCTGACATACTGAC-1	sc_r1_38	0.0789474	0.0789474	0.857143	0.857143	sc_r1_133	0.0106383	0.0106383	0.142857	0.142857	low_capture	FALSE
AACCTGAGTAAGACCG-1	sc_r1_9_73	0.555556	0.555556	0.714286	0.761905	sc_r1_105	0.025	0.025	0.0476191	0.0476191	low_purity	FALSE
AACCTGAGTCCGGTCA-1	sc_r1_49	0.493976	0.493976	0.976744	0.953488	sc_r2_9_33	0.0476191	0.0476191	0.0232558	0.0232558	high_capture_high_purity	TRUE
AACCTGAGTCGTATGT-1	sc_r2_30	0.4	0.4	1	1	b_A4	0	0	0	0	high_capture_high_purity	TRUE
AACCTGATCCGTGTCT-1	sc_r1_25	0.279412	0.279412	1	1	b_A4	0	0	0	0	mid_capture_high_purity	TRUE
AACCTTTAGAGTTGAT-1	sc_r1_26	0.0434783	0.0434783	0.25	0.25	sc_r1_3_127	0.05	0.05	0.25	0.25	low_capture	FALSE
AACCTTTAGCCACAAG-1	sc_r1_55	0.129496	0.129496	0.947368	0.947368	sc_r1_18	0.00813008	0.00813008	0.0526316	0.0526316	mid_capture_high_purity	TRUE
AACCTTTAGCCTATCA-1	sc_r2_9_33	0.619048	0.619048	0.8125	0.8125	b_A4	0	0	0	0	high_capture_high_purity	TRUE
AACCTTTAGCTGAAGC-1	sc_r1_93	0.548387	0.548387	0.971429	1	b_A4	0	0	0	0	high_capture_high_purity	TRUE
AACCTTTAGGATATGT-1	sc_r1_9_73	0.518519	0.518519	0.777778	0.777778	b_G3	0.0266667	0.0266667	0.111111	0.111111	high_capture_high_purity	TRUE
AACCTTTAGTCGCTAT-1	sc_r2_17	0.875	0.875	0.875	0.875	sc_r1_59	0.0125	0.0125	0.125	0.125	high_capture_high_purity	TRUE
AACCTTTCAATGGCAG-1	sc_r1_110	0.605263	0.605263	0.959184	0.938776	sc_r1_75	0.0116279	0.0116279	0.0204082	0.0204082	high_capture_high_purity	TRUE
AACCTTTCATCGGCCA-1	sc_r1_110	0.434211	0.434211	0.942857	0.942857	sc_r1_32_141	0.00793651	0.00793651	0.0285714	0.0285714	high_capture_high_purity	TRUE
AACCTTTGTAGTAAGT-1	sc_r1_87	0.681159	0.681159	0.618421	0.631579	sc_r1_59	0.1625	0.1625	0.171053	0.171053	low_purity	FALSE
AACCTTTGTCCGGACT-1	sc_r1_23	0.666667	0.666667	0.857143	0.857143	b_A8_F12	0.0344828	0.0344828	0.0714286	0.0714286	high_capture_high_purity	TRUE
AACCTTTGTGGCTGCT-1	sc_r1_13	0.9	0.9	0.9	1	b_A4	0	0	0	0	high_capture_high_purity	TRUE
AACCTTTTCACCATCC-1	sc_r1_29_63	0.533333	0.533333	0.941176	0.941176	sc_r1_99	0.0277778	0.0277778	0.0588235	0.0588235	high_capture_high_purity	TRUE
AACCTTTTCTCCGTGT-1	sc_r1_9_73	0.259259	0.259259	0.7	0.7	sc_r1_15_116	0.0117647	0.0117647	0.1	0.1	low_purity	FALSE
AACGAAAAGAGCCTGA-1	sc_r1_8_35	0.583333	0.583333	0.590164	0.57377	sc_r1_6	0.433962	0.433962	0.377049	0.393443	low_purity	FALSE
AACGAAAAGAGTCTTC-1	sc_r1_122	0.625	0.625	0.961538	0.961538	b_A4	0	0	0	0	high_capture_high_purity	TRUE
AACGAAAAGATAACAC-1	sc_r1_102_117	0.388889	0.388889	0.823529	0.823529	sc_r1_123	0.00934579	0.00934579	0.0588235	0.0588235	high_capture_high_purity	TRUE
AACGAAAAGGCCGCTT-1	sc_r1_101	0.256757	0.256757	1	1	b_A4	0	0	0	0	mid_capture_high_purity	TRUE
AACGAAAAGGGCCTCT-1	sc_r1_19	0.691781	0.691781	0.980583	0.990291	sc_r2_21	0.0294118	0.0294118	0.00970874	0.00970874	high_capture_high_purity	TRUE
AACGAAACAACGATCT-1	sc_r1_10	0.366337	0.366337	1	1	b_A4	0	0	0	0	high_capture_high_purity	TRUE
AACGAAACAATCCAGT-1	sc_r1_111	0.711111	0.666667	0.96875	0.9375	sc_r1_8_35	0.0166667	0.0166667	0.03125	0.03125	high_capture_high_purity	TRUE
AACGAAACAATTGCTG-1	b_A4	0.5	0.5	0.5	0.5	b_A8_F12	0	0	0	0	low_purity	FALSE
AACGAAACACTGCGAC-1	sc_r2_5	0.625	0.625	0.833333	0.833333	b_A4	0	0	0	0	high_capture_high_purity	TRUE
AACGAAAGTACCGTGC-1	sc_r2_4	0.625	0.625	0.909091	0.909091	b_A4	0	0	0	0	high_capture_high_purity	TRUE
AACGAAAGTCACCGCA-1	sc_r1_22_120	0.648148	0.648148	0.853659	0.853659	sc_r1_11_119	0.0116279	0.0116279	0.0243902	0.0243902	high_capture_high_purity	TRUE
AACGAAAGTGTAAATG-1	sc_r1_41	0.637681	0.637681	0.977778	1	b_A4	0	0	0	0	high_capture_high_purity	TRUE
AACGAAAGTGTCTCCT-1	sc_r1_20	0.71	0.71	0.928105	0.934641	sc_r1_72	0.636364	0.636364	0.0457516	0.0457516	high_capture_high_purity_too_high_recall_2nd	FALSE
AACGAAAGTTGACGGA-1	sc_r2_2	0.85	0.85	0.772727	0.772727	sc_r1_134	0.0117647	0.0117647	0.0454546	0.0454546	high_capture_high_purity	TRUE
AACGAAATCACGAACT-1	sc_r1_79	0.105263	0.105263	0.333333	0.333333	sc_r1_17	0.0123457	0.0123457	0.166667	0.166667	low_purity	FALSE
AACGAAATCAGGCGAA-1	sc_r1_81	0.0240964	0.0240964	0.666667	0.666667	sc_r1_87	0.0144928	0.0144928	0.333333	0.333333	low_capture	FALSE
AACGAAATCATTACGG-1	sc_r1_11_119	0.55814	0.55814	0.676056	0.690141	sc_r1_111	0.466667	0.466667	0.295775	0.295775	low_purity	FALSE
AACGAAATCATTTCGT-1	sc_r1_91	0.0277778	0.0277778	1	1	b_A4	0	0	0	0	low_capture	FALSE
AACGAAATCCACACAA-1	sc_r1_95	0.0222222	0.0222222	1	1	b_A4	0	0	0	0	low_capture	FALSE
AACGAAATCCGAAATC-1	sc_r1_109	0.0714286	0.0714286	1	1	b_A4	0	0	0	0	low_capture	FALSE
AACGAAATCCGAGATT-1	sc_r1_130	0.323529	0.323529	0.846154	0.846154	sc_r1_3_127	0.025	0.025	0.0769231	0.0769231	high_capture_high_purity	TRUE
AACGAAATCGTCAACA-1	sc_r1_93	0.483871	0.483871	0.882353	0.941176	sc_r1_4	0.0147059	0.0147059	0.0294118	0.0294118	high_capture_high_purity	TRUE
AACGAAATCTGTGCGG-1	sc_r1_22_120	0.351852	0.351852	0.904762	0.904762	b_A4	0	0	0	0	high_capture_high_purity	TRUE
AACGGGAAGAAGCTCG-1	sc_r1_9_73	0.777778	0.777778	0.617647	0.617647	sc_r2_5	1	1	0.235294	0.235294	low_purity	FALSE
AACGGGAAGACGGAAA-1	sc_r1_34	0.666667	0.666667	0.95122	0.95122	sc_r1_110	0.0131579	0.0131579	0.0243902	0.0243902	high_capture_high_purity	TRUE
AACGGGAAGAGTAACT-1	sc_r1_8_35	0.566667	0.566667	0.918919	0.918919	sc_r1_20	0.005	0.005	0.027027	0.027027	high_capture_high_purity	TRUE
AACGGGAAGATCCGAG-1	sc_r1_51_61	0.578947	0.578947	0.785714	0.785714	sc_r1_110	0.0131579	0.0131579	0.0714286	0.0714286	high_capture_high_purity	TRUE
AACGGGAAGCCGATCC-1	sc_r1_101	0.0135135	0.0135135	0.333333	0.333333	sc_r1_134	0.0117647	0.0117647	0.333333	0.333333	low_capture	FALSE
AACGGGAAGGGCAGAG-1	sc_r1_13	0.4	0.4	1	1	b_A4	0	0	0	0	high_capture_high_purity	TRUE
AACGGGACAAATCAAG-1	sc_r1_13	0.8	0.8	0.8	0.8	sc_r1_40	0.0238095	0.0238095	0.1	0.1	high_capture_high_purity	TRUE
AACGGGACAGAAACCG-1	b_F5	0.222222	0.222222	0.666667	0.666667	sc_r1_13	0.1	0.1	0.333333	0.333333	low_purity	FALSE
AACGGGACAGAATCGG-1	sc_r1_48	0.8	0.8	0.955224	0.970149	sc_r1_25	0.0147059	0.0147059	0.0149254	0.0149254	high_capture_high_purity	TRUE
AACGGGACATAATCGC-1	sc_r2_14_29	0.777778	0.777778	0.875	0.875	sc_r1_9_73	0.037037	0.037037	0.125	0.125	high_capture_high_purity	TRUE
AACGGGAGTGTGAGCA-1	sc_r2_5	0.25	0.25	1	1	b_A4	0	0	0	0	mid_capture_high_purity	TRUE
AACGGGATCAGGAACG-1	sc_r2_4	0.5625	0.5625	0.75	0.75	sc_r1_12_74	0.0188679	0.0188679	0.0833333	0.0833333	high_capture_high_purity	TRUE
AACGGGATCCAGTACA-1	sc_r1_27	0.25	0.25	0.6	0.6	sc_r1_51_61	0.0526316	0.0526316	0.2	0.2	low_purity	FALSE
AACGGGATCCATCGTC-1	b_F5	0.111111	0.111111	0.5	0.5	b_A4	0	0	0	0	low_purity	FALSE
AACGGGATCTAGGCCG-1	sc_r1_139	0.0714286	0.0793651	0.9	1	b_A4	0	0	0	0	low_capture	FALSE
AACGGGATCTCGGCTT-1	sc_r1_71	0.491525	0.491525	0.96875	0.90625	sc_r1_15_116	0.0117647	0.0117647	0.03125	0.03125	high_capture_high_purity	TRUE
AACGGGATCTCTGACC-1	sc_r1_3_127	0.175	0.175	0.875	0.875	sc_r1_72	0.0909091	0.0909091	0.125	0.125	mid_capture_high_purity	TRUE
AACGTCAAGAGAGCGG-1	sc_r1_66	0.581395	0.581395	0.962963	0.925926	sc_r1_29_63	0.0333333	0.0333333	0.037037	0.037037	high_capture_high_purity	TRUE
AACGTCAAGTGTAGTA-1	sc_r1_34	0.561404	0.561404	0.941176	0.941176	sc_r1_140	0.0119048	0.0119048	0.0294118	0.0294118	high_capture_high_purity	TRUE
AACGTCACAAACTAGA-1	sc_r1_4	0.5	0.485294	0.971429	0.942857	sc_r1_55	0.00719424	0.00719424	0.0285714	0.0285714	high_capture_high_purity	TRUE
AACGTCACAAGAATGT-1	sc_r1_3_127	0.925	0.925	0.948718	0.974359	sc_r1_98	0.0116279	0.0116279	0.025641	0.025641	high_capture_high_purity	TRUE
AACGTCACACAAAGTA-1	sc_r1_93	0.629032	0.629032	1	1	b_A4	0	0	0	0	high_capture_high_purity	TRUE
AACGTCACAGACATCT-1	sc_r1_26	0.130435	0.130435	1	1	b_A4	0	0	0	0	mid_capture_high_purity	TRUE
AACGTCACAGAGAAAG-1	sc_r1_56_57	0.567568	0.567568	0.913043	0.913043	sc_r1_104	0.015625	0	0.0434783	0	high_capture_high_purity	TRUE
AACGTCACAGGACGAT-1	sc_r2_18	0.777778	0.777778	0.933333	0.933333	sc_r1_60	0.0476191	0.0476191	0.0666667	0.0666667	high_capture_high_purity	TRUE
AACGTCAGTAGAGGAA-1	sc_r1_40	0.0714286	0.0714286	1	1	b_A4	0	0	0	0	low_capture	FALSE
AACGTCAGTCAGATTC-1	sc_r1_16	0.741935	0.741935	0.958333	0.958333	sc_r1_17	0.0123457	0.0123457	0.0416667	0.0416667	high_capture_high_purity	TRUE
AACGTCAGTGGATGAC-1	sc_r2_45	0.555556	0.555556	0.714286	0.714286	sc_r1_44	0.0192308	0.0192308	0.142857	0.142857	low_purity	FALSE
AACGTCATCAGACCTA-1	sc_r1_106	0.4	0.4	0.307692	0.307692	sc_r1_102_117	0.0277778	0.0277778	0.0769231	0.0769231	low_purity	FALSE
AACGTCATCTTCCACG-1	sc_r1_101	0.662162	0.662162	1	1	b_A4	0	0	0	0	high_capture_high_purity	TRUE
AACTTCTAGACGTCGA-1	sc_r1_62	0.692308	0.692308	0.9	0.9	b_A4	0	0	0	0	high_capture_high_purity	TRUE
AACTTCTAGCTGAGTG-1	sc_r1_50	0.444444	0.444444	0.941176	0.941176	sc_r1_12_74	0.0188679	0.0188679	0.0588235	0.0588235	high_capture_high_purity	TRUE
AACTTCTAGCTGGCTC-1	sc_r1_31	0.037037	0.037037	0.75	1	b_A4	0	0	0	0	low_capture	FALSE
AACTTCTAGGGCATGT-1	sc_r1_34	0.561404	0.561404	0.969697	1	b_A4	0	0	0	0	high_capture_high_purity	TRUE
AACTTCTAGGGTGAGG-1	sc_r1_51_61	0.421053	0.421053	0.8	0.8	sc_r1_15_116	0.0117647	0.0117647	0.1	0.1	high_capture_high_purity	TRUE
AACTTCTAGTAGGGTC-1	sc_r1_72	0.636364	0.636364	0.777778	0.777778	sc_r1_29_63	0.0333333	0.0333333	0.111111	0.111111	high_capture_high_purity	TRUE
AACTTCTAGTTCTCTT-1	sc_r1_3_127	0.1	0.1	0.666667	0.666667	sc_r1_106	0.1	0.1	0.166667	0.166667	low_purity	FALSE
AACTTCTCAAATGATG-1	sc_r1_34	0.0175439	0.0175439	0.333333	0.333333	b_A4	0	0	0	0	low_capture	FALSE
AACTTCTCAAGAAACT-1	sc_r2_7	0.214286	0.214286	1	1	b_A4	0	0	0	0	mid_capture_high_purity	TRUE
AACTTCTCAGAAATCA-1	sc_r1_12_74	0.509434	0.509434	1	1	b_A4	0	0	0	0	high_capture_high_purity	TRUE
AACTTCTGTGTCCACG-1	sc_r1_60	0.809524	0.809524	0.894737	0.947368	sc_r1_101	0.0135135	0.0135135	0.0526316	0.0526316	high_capture_high_purity	TRUE
AACTTCTGTGTTTCTT-1	sc_r1_86	0.552381	0.552381	0.95082	0.95082	sc_r1_101	0.0135135	0.0135135	0.0163934	0.0163934	high_capture_high_purity	TRUE
AACTTCTGTTGTTGAC-1	sc_r2_18	0.333333	0.333333	1	1	b_A4	0	0	0	0	high_capture_high_purity	TRUE
AACTTCTTCACCTACC-1	sc_r1_31	0.580247	0.580247	1	1	sc_r1_90	0.078125	0.078125	0.106383	0.106383	high_capture_high_purity	TRUE
AACTTCTTCTGAATCG-1	sc_r1_11_119	0.732558	0.732558	0.954545	0.954545	sc_r1_102_117	0.0277778	0.0277778	0.0151515	0.0151515	high_capture_high_purity	TRUE
AACTTCTTCTGGCCTT-1	sc_r1_13	0.2	0.2	0.5	0.5	sc_r2_44	0.0571429	0.0571429	0.5	0.5	low_purity	FALSE
AACTTCTTCTGGTTGA-1	sc_r1_12_74	0.150943	0.150943	0.888889	0.888889	b_A4	0	0	0	0	mid_capture_high_purity	TRUE
AAGAACAAGAAGGTAG-1	sc_r1_18	0.186992	0.186992	0.923077	0.923077	sc_r1_32_141	0.00793651	0.00793651	0.0384615	0.0384615	mid_capture_high_purity	TRUE
AAGAACAAGATAGCAT-1	sc_r1_126	0.575758	0.575758	0.928571	0.904762	sc_r1_75	0.0116279	0.0116279	0.0238095	0.0238095	high_capture_high_purity	TRUE
AAGAACACAAGGCAAC-1	sc_r1_66	0.418605	0.418605	0.947368	0.947368	sc_r1_14	0.0128205	0.0128205	0.0526316	0.0526316	high_capture_high_purity	TRUE
AAGAACACACCCATAA-1	sc_r1_6	0.169811	0.169811	1	1	b_A4	0	0	0	0	mid_capture_high_purity	TRUE
AAGAACACAGCGTGAA-1	sc_r1_112	0.662338	0.662338	0.761194	0.761194	sc_r1_106	0.6	0.6	0.0895522	0.0895522	high_capture_high_purity_too_high_recall_2nd	FALSE
AAGAACACATTCGATG-1	b_G5	0.25	0.25	0.8	0.8	sc_r1_29_63	0.0333333	0.0333333	0.2	0.2	mid_capture_high_purity	TRUE
AAGAACAGTATATGGA-1	sc_r1_136	0.554878	0.554878	1	1	sc_r1_43	0.0681818	0.0681818	0.032967	0.032967	high_capture_high_purity	TRUE
AAGAACAGTCGTGGAA-1	sc_r1_32_141	0.539683	0.539683	0.971429	0.971429	sc_r1_102_117	0.0277778	0.0277778	0.0142857	0.0142857	high_capture_high_purity	TRUE
AAGAACAGTCTAACTG-1	sc_r2_4	0.25	0.25	1	1	b_A4	0	0	0	0	mid_capture_high_purity	TRUE
AAGAACAGTCTCACAA-1	sc_r1_4	0.617647	0.617647	0.933333	0.933333	sc_r1_114	0.0208333	0.0208333	0.0444444	0.0222222	high_capture_high_purity	TRUE
AAGAACAGTTTACCAG-1	sc_r1_4	0.0147059	0.0147059	0.166667	0.166667	sc_r1_60	0.0476191	0.0476191	0.166667	0.166667	low_capture	FALSE
AAGAACATCAAACGTC-1	b_H5	0.4	0.4	0.5	0.5	sc_r1_112	0.012987	0.012987	0.25	0.25	low_purity	FALSE
AAGAACATCATTATCC-1	sc_r1_24	0.0120482	0.0120482	0.2	0.2	sc_r1_31	0.0123457	0.0123457	0.2	0.2	low_capture	FALSE
AAGAACATCCGTTTCG-1	sc_r1_72	0.363636	0.363636	1	1	b_A4	0	0	0	0	high_capture_high_purity	TRUE
AAGAACATCCTTCTAA-1	sc_r1_13	0.3	0.3	0.5	0.5	sc_r1_4	0.0147059	0.0147059	0.166667	0.166667	low_purity	FALSE
AAGACAAAGAACCGCA-1	sc_r1_40	0.142857	0.142857	0.857143	0.857143	sc_r1_96	0.0285714	0.0285714	0.142857	0.142857	mid_capture_high_purity	TRUE
AAGACAAAGGTGATCG-1	sc_r1_4	0.0294118	0.0294118	1	1	b_A4	0	0	0	0	low_capture	FALSE
AAGACAAAGGTGCCAA-1	sc_r2_1	0.733333	0.733333	0.916667	0.916667	sc_r1_95	0.0222222	0.0222222	0.0833333	0.0833333	high_capture_high_purity	TRUE
AAGACAACACTGCTTC-1	sc_r1_12_74	0.584906	0.584906	0.939394	0.939394	b_A4	0	0	0	0	high_capture_high_purity	TRUE
AAGACAACAGAGAAAG-1	sc_r1_115	0.519231	0.519231	0.617978	0.606742	sc_r1_31	0.419753	0.419753	0.382022	0.382022	low_purity	FALSE
AAGACAACAGAGATGC-1	sc_r1_68	0.0754717	0.0754717	1	1	b_A4	0	0	0	0	low_capture	FALSE
AAGACAACAGCTTCCT-1	sc_r1_12_74	0.45283	0.45283	0.923077	0.923077	b_A4	0	0	0	0	high_capture_high_purity	TRUE
AAGACAAGTAACAAGT-1	sc_r1_17	0.555556	0.555556	1	1	b_A4	0	0	0	0	high_capture_high_purity	TRUE
AAGACAAGTACAGAGC-1	sc_r1_13	0.4	0.4	0.666667	0.666667	sc_r1_31	0.0123457	0.0123457	0.166667	0.166667	low_purity	FALSE
AAGACAAGTATCAGCT-1	sc_r1_96	0.714286	0.714286	0.641026	0.666667	sc_r1_16	0.0322581	0.0322581	0.025641	0.025641	low_purity	FALSE
AAGACAAGTGAGCCAA-1	sc_r1_93	0.241935	0.241935	0.9375	1	b_A4	0	0	0	0	mid_capture_high_purity	TRUE
AAGACAAGTTTGCCGG-1	sc_r1_9_73	0.814815	0.814815	0.814815	0.814815	sc_r1_125	0.016129	0.016129	0.037037	0.037037	high_capture_high_purity	TRUE
AAGACTCAGTCTCCTC-1	sc_r1_20	0.63	0.63	0.992248	0.976744	b_A4	0	0	0	0	high_capture_high_purity	TRUE
AAGACTCCAAGGTCAG-1	sc_r1_10	0.613861	0.613861	1	1	b_A4	0	0	0	0	high_capture_high_purity	TRUE
AAGACTCCAGCGTAGA-1	sc_r2_9_33	0.142857	0.142857	1	1	b_A4	0	0	0	0	mid_capture_high_purity	TRUE
AAGACTCCAGTAGAGC-1	sc_r1_94	0.492958	0.492958	0.555556	0.555556	sc_r1_66	0.604651	0.604651	0.428571	0.428571	low_purity	FALSE
AAGACTCCATAGAATG-1	sc_r1_15_116	0.0117647	0.0117647	0.2	0.2	sc_r1_48	0.0125	0.0125	0.2	0.2	low_capture	FALSE
AAGACTCCATCATTGG-1	sc_r1_13	0.8	0.8	0.888889	0.888889	b_G5	0.0625	0.0625	0.111111	0.111111	high_capture_high_purity	TRUE
AAGACTCCATCGATCA-1	sc_r1_87	0.362319	0.362319	1	1	b_A4	0	0	0	0	high_capture_high_purity	TRUE
AAGACTCCATTGAAGA-1	sc_r1_43	0.25	0.25	0.916667	0.916667	b_A4	0	0	0	0	mid_capture_high_purity	TRUE
AAGACTCGTAGCACAG-1	sc_r1_22_120	0.12963	0.12963	1	1	b_A4	0	0	0	0	mid_capture_high_purity	TRUE
AAGACTCGTCACTCGG-1	sc_r1_15_116	0.0705882	0.0705882	1	1	b_A4	0	0	0	0	low_capture	FALSE
AAGACTCGTGACCGAA-1	sc_r1_94	0.577465	0.577465	0.97619	0.97619	sc_r2_46	0.0714286	0.0714286	0.0238095	0.0238095	high_capture_high_purity	TRUE
AAGACTCGTTCCGCGA-1	sc_r2_35	0.571429	0.571429	0.833333	0.833333	b_A4	0	0	0	0	high_capture_high_purity	TRUE
AAGACTCTCAAAGGAT-1	sc_r1_95	0.488889	0.488889	1	1	b_A4	0	0	0	0	high_capture_high_purity	TRUE
AAGACTCTCAGATTGC-1	sc_r1_34	0.701754	0.701754	0.869565	0.934783	b_E12	0.0357143	0.0357143	0.0217391	0.0217391	high_capture_high_purity	TRUE
AAGACTCTCCATCTCG-1	sc_r2_4	0.5	0.5	0.888889	0.888889	sc_r1_22_120	0.0185185	0.0185185	0.111111	0.111111	high_capture_high_purity	TRUE
AAGACTCTCGAGATAA-1	sc_r1_15_116	0.458824	0.458824	0.97561	0.95122	b_A4	0	0	0	0	high_capture_high_purity	TRUE
AAGACTCTCGCCCAGA-1	sc_r1_8_35	0.333333	0.333333	0.8	0.84	sc_r2_2	0.2	0.2	0.16	0.16	high_capture_high_purity_too_high_recall_2nd	FALSE
AAGACTCTCTTACGTT-1	b_G3	0.0133333	0.0133333	1	1	b_A4	0	0	0	0	low_capture	FALSE
AAGATAGAGGAAGAAC-1	sc_r1_10	0.653465	0.653465	0.985075	0.985075	sc_r1_32_141	0.00793651	0.00793651	0.0149254	0.0149254	high_capture_high_purity	TRUE
AAGATAGAGGGACCAT-1	sc_r1_94	0.169014	0.169014	0.387097	0.387097	b_G3	0.0933333	0.0933333	0.225806	0.225806	low_purity	FALSE
AAGATAGCACCCGTAG-1	sc_r1_112	0.454545	0.454545	1	1	b_A4	0	0	0	0	high_capture_high_purity	TRUE
AAGATAGCAGAGTGAC-1	sc_r1_122	0.125	0.125	1	1	b_A4	0	0	0	0	mid_capture_high_purity	TRUE
AAGATAGCAGATTTCG-1	sc_r1_131	0.153846	0.153846	1	0.8	b_A4	0	0	0	0	mid_capture_high_purity	TRUE
AAGATAGCATGCGTGC-1	sc_r1_4	0.588235	0.588235	0.952381	0.97619	sc_r1_62	0.0769231	0.0769231	0.0238095	0.0238095	high_capture_high_purity	TRUE
AAGATAGGTACTAAGA-1	sc_r1_18	0.479675	0.479675	0.830986	0.859155	sc_r1_51_61	0.421053	0.421053	0.112676	0.112676	high_capture_high_purity_too_high_recall_2nd	FALSE
AAGATAGGTATTCCGA-1	sc_r1_24	0.349398	0.361446	1	1	b_A4	0	0	0	0	high_capture_high_purity	TRUE
AAGATAGGTGGAATGC-1	b_A4	0	0	0	0	b_A8_F12	0	0	0	0	no_capture	FALSE
AAGATAGTCGCGTCGA-1	sc_r1_3_127	0.25	0.25	0.833333	0.833333	sc_r2_27	0.2	0.2	0.166667	0.166667	mid_capture_high_purity_too_high_recall_2nd	FALSE
AAGATAGTCGGTCGGT-1	sc_r1_70	0.228571	0.228571	0.941176	0.941176	sc_r1_54	0.0322581	0.0322581	0.0588235	0.0588235	mid_capture_high_purity	TRUE
AAGCATCAGGTCTTTG-1	sc_r2_32_37	0.571429	0.571429	0.615385	0.615385	sc_r1_19	0.00684932	0.00684932	0.0769231	0.0769231	low_purity	FALSE
AAGCATCAGTTGCGAG-1	sc_r1_91	0.611111	0.611111	0.956522	0.956522	sc_r1_8_35	0.0166667	0.0166667	0.0434783	0.0434783	high_capture_high_purity	TRUE
AAGCATCCAATGGCCC-1	sc_r1_49	0.626506	0.626506	0.929825	0.964912	b_A4	0	0	0	0	high_capture_high_purity	TRUE
AAGCATCCACGTAGTT-1	sc_r2_4	0.375	0.375	0.75	0.75	sc_r1_9_73	0.037037	0.037037	0.125	0.125	high_capture_high_purity	TRUE
AAGCATCCAGAGTGTG-1	sc_r1_34	0.631579	0.631579	0.972973	1	b_A4	0	0	0	0	high_capture_high_purity	TRUE
AAGCATCCATGACTTG-1	sc_r1_125	0.016129	0.016129	0.25	0.25	b_A4	0	0	0	0	low_capture	FALSE
AAGCATCGTCGTCAGC-1	sc_r1_34	0.192982	0.192982	0.846154	0.846154	sc_r1_11_119	0.0116279	0.0116279	0.0769231	0.0769231	mid_capture_high_purity	TRUE
AAGCATCGTCGTTGGC-1	sc_r1_70	0.457143	0.457143	0.941176	0.941176	sc_r1_101	0.0135135	0.0135135	0.0294118	0.0294118	high_capture_high_purity	TRUE
AAGCATCGTCTTCAAG-1	sc_r1_32_141	0.00793651	0.00793651	1	1	b_A4	0	0	0	0	low_capture	FALSE
AAGCATCGTCTTGCTC-1	sc_r1_95	0.0666667	0.0666667	1	1	b_A4	0	0	0	0	low_capture	FALSE
AAGCATCTCCGATCGG-1	sc_r1_64	0.545455	0.545455	0.810811	0.837838	sc_r2_1	0.333333	0.333333	0.135135	0.135135	high_capture_high_purity_too_high_recall_2nd	FALSE
AAGCATCTCTTAGTTC-1	sc_r1_18	0.235772	0.235772	1	1	b_A4	0	0	0	0	mid_capture_high_purity	TRUE
AAGCCATAGGTATAGT-1	sc_r1_130	0.529412	0.529412	0.486486	0.486486	sc_r2_26	0.0923077	0.0923077	0.324324	0.324324	low_purity	FALSE
AAGCCATAGGTGCCAA-1	b_A4	0	0	0	0	b_A8_F12	0	0	0	0	no_capture	FALSE
AAGCCATCACACAGCC-1	b_A4	0	0	0	0	b_A8_F12	0	0	0	0	no_capture	FALSE
AAGCCATCAGCAGTAG-1	sc_r1_143	0.0357143	0.0357143	0.125	0.125	sc_r1_22_120	0.0185185	0.0185185	0.125	0.125	low_capture	FALSE
AAGCCATCAGGAAGTC-1	sc_r1_37	0.651376	0.651376	0.797753	0.820225	sc_r1_26	0.108696	0.108696	0.0561798	0.0561798	high_capture_high_purity_too_high_recall_2nd	FALSE
AAGCCATCAGTATACC-1	sc_r1_49	0.0120482	0.0120482	0.0588235	0.0588235	sc_r1_66	0.0232558	0.0232558	0.0588235	0.0588235	low_capture	FALSE
AAGCCATCATGTGCTA-1	sc_r1_26	0.282609	0.282609	1	1	b_A4	0	0	0	0	mid_capture_high_purity	TRUE
AAGCCATGTCCTGTCT-1	sc_r1_64	0.418182	0.418182	0.958333	0.958333	sc_r1_104	0.015625	0.015625	0.0416667	0.0416667	high_capture_high_purity	TRUE
AAGCCATGTGTCCACG-1	sc_r1_54	0.516129	0.516129	0.941176	1	b_A4	0	0	0	0	high_capture_high_purity	TRUE
AAGCCATGTTCTCCCA-1	sc_r1_56_57	0.675676	0.675676	1	1	b_A4	0	0	0	0	high_capture_high_purity	TRUE
AAGCCATGTTTCGACA-1	sc_r1_12_74	0.698113	0.716981	0.860465	0.930233	sc_r1_109	0.0178571	0.0178571	0.0232558	0.0232558	high_capture_high_purity	TRUE
AAGCGAGAGATCCAAA-1	sc_r1_9_73	0.37037	0.37037	0.833333	0.833333	sc_r1_50	0.0277778	0.0277778	0.0833333	0.0833333	high_capture_high_purity	TRUE
AAGCGAGAGATGACAT-1	sc_r2_5	0.25	0.25	1	1	b_A4	0	0	0	0	mid_capture_high_purity	TRUE
AAGCGAGAGCACACAG-1	sc_r1_94	0.690141	0.690141	0.960784	0.980392	sc_r1_25	0.0147059	0.0147059	0.0196078	0.0196078	high_capture_high_purity	TRUE
AAGCGAGAGGATGGCT-1	b_F6	0.48	0.48	1	1	b_A4	0	0	0	0	high_capture_high_purity	TRUE
AAGCGAGAGTTCATCG-1	sc_r1_10	0.0792079	0.0891089	1	1	b_A4	0	0	0	0	low_capture	FALSE
AAGCGAGCAACCGCCA-1	sc_r1_31	0.308642	0.308642	0.961538	1	sc_r1_90	0.109375	0.109375	0.269231	0.269231	high_capture_high_purity_too_high_recall_2nd	FALSE
AAGCGAGCACAATGCT-1	sc_r1_79	0.105263	0.105263	1	1	b_A4	0	0	0	0	mid_capture_high_purity	TRUE
AAGCGAGCACGGTAGA-1	sc_r1_101	0.540541	0.540541	1	1	b_A4	0	0	0	0	high_capture_high_purity	TRUE
AAGCGAGCAGCAGAAC-1	b_A4	0	0	0	0	b_A8_F12	0	0	0	0	no_capture	FALSE
AAGCGAGCAGTTGCGC-1	sc_r1_6	0.132075	0.150943	0.285714	0.285714	sc_r1_104	0.015625	0.015625	0.0357143	0.0357143	low_purity	FALSE
AAGCGAGGTACACGCC-1	b_G3	0.0666667	0.0666667	0.454545	0.454545	sc_r1_101	0.0135135	0.0135135	0.0909091	0.0909091	low_capture	FALSE
AAGCGAGGTACCACGC-1	sc_r1_56_57	0.054054	0.054054	1	1	b_A4	0	0	0	0	low_capture	FALSE
AAGCGAGGTCCGGCAT-1	sc_r1_23	0.611111	0.611111	0.733333	0.733333	sc_r1_55	0.00719424	0.00719424	0.0666667	0.0666667	low_purity	FALSE
AAGCGAGGTCTACATG-1	sc_r1_26	0.326087	0.326087	0.9375	1	b_A4	0	0	0	0	high_capture_high_purity	TRUE
AAGCGAGGTGGGTTGA-1	b_F6	0.64	0.64	1	1	b_A4	0	0	0	0	high_capture_high_purity	TRUE
AAGCGAGTCATGCCCT-1	sc_r1_31	0.567901	0.580247	0.959184	0.959184	sc_r1_90	0.0625	0.0625	0.0816327	0.0816327	high_capture_high_purity	TRUE
AAGCGAGTCCTTCTGG-1	sc_r1_12_74	0.339623	0.339623	0.947368	0.947368	sc_r1_101	0.0135135	0.0135135	0.0526316	0.0526316	high_capture_high_purity	TRUE
AAGCGAGTCGTTGCCT-1	sc_r1_46	0.54386	0.54386	0.891892	0.864865	sc_r1_20	0.01	0.01	0.054054	0.054054	high_capture_high_purity	TRUE
AAGCGAGTCTGCACCT-1	sc_r1_45	0.339623	0.339623	0.947368	0.947368	sc_r1_103	0.030303	0.030303	0.0526316	0.0526316	high_capture_high_purity	TRUE
AAGCGTTAGAGGTTTA-1	sc_r2_45	0.444444	0.444444	0.8	0.8	sc_r1_43	0.0227273	0.0227273	0.2	0.2	high_capture_high_purity	TRUE
AAGCGTTAGTACGAGC-1	sc_r1_46	0.807018	0.807018	0.671429	0.757143	sc_r1_47	0.5	0.5	0.171429	0.171429	low_purity	FALSE
AAGCGTTCAAATGAAC-1	sc_r1_55	0.654676	0.654676	0.978723	0.989362	b_A4	0	0	0	0	high_capture_high_purity	TRUE
AAGCGTTCAGAGGCAT-1	sc_r1_64	0.581818	0.581818	0.820513	0.923077	sc_r1_37	0.00917431	0.00917431	0.025641	0.025641	high_capture_high_purity	TRUE
AAGCGTTCATCCTATT-1	sc_r1_66	0.232558	0.232558	0.625	0.6875	sc_r1_51_61	0.157895	0.157895	0.1875	0.1875	low_purity	FALSE
AAGCGTTGTACGATTC-1	sc_r1_102_117	0.666667	0.666667	0.96	1	b_A4	0	0	0	0	high_capture_high_purity	TRUE
AAGCGTTGTCGTTGGC-1	sc_r1_8_35	0.416667	0.416667	0.961538	0.961538	sc_r1_68	0.0188679	0.0188679	0.0384615	0.0384615	high_capture_high_purity	TRUE
AAGCGTTGTTCGGTTA-1	b_A8_F12	0.206897	0.206897	0.545455	0.545455	sc_r1_27	0.333333	0.333333	0.363636	0.363636	low_purity	FALSE
AAGCGTTGTTGTAAAG-1	sc_r1_18	0.552846	0.552846	0.909091	0.935065	sc_r1_126	0.0151515	0.0151515	0.012987	0.012987	high_capture_high_purity	TRUE
AAGCGTTTCAACTGGT-1	b_H5	0.2	0.2	0.333333	0.333333	sc_r1_8_35	0.0166667	0.0166667	0.333333	0.333333	low_purity	FALSE
AAGCGTTTCACTACTT-1	sc_r1_16	0.612903	0.612903	1	1	b_A4	0	0	0	0	high_capture_high_purity	TRUE
AAGGAATAGAAGCTCG-1	sc_r1_89	0.692308	0.692308	0.9	1	b_A4	0	0	0	0	high_capture_high_purity	TRUE
AAGGAATAGAGGGTCT-1	sc_r1_100	0.439394	0.439394	0.644444	0.644444	sc_r1_131	0.115385	0.115385	0.0666667	0.0666667	low_purity	FALSE
AAGGAATAGCACTGGA-1	sc_r1_102_117	0.611111	0.611111	0.814815	0.814815	sc_r1_89	0.230769	0.230769	0.111111	0.111111	high_capture_high_purity_too_high_recall_2nd	FALSE
AAGGAATAGCCATTCA-1	sc_r1_104	0.765625	0.765625	0.960784	0.980392	sc_r1_38	0.0131579	0.0131579	0.0196078	0.0196078	high_capture_high_purity	TRUE
AAGGAATAGCGAAACC-1	b_F6	0.04	0.04	0.0588235	0.0588235	b_A4	0	0	0	0	low_capture	FALSE
AAGGAATAGCTCACTA-1	sc_r1_76	0.04	0.04	0.4	0.2	b_A4	0	0	0	0	low_capture	FALSE
AAGGAATCACGCGTCA-1	sc_r2_35	0.657143	0.657143	0.821429	0.821429	sc_r1_3_127	0.025	0.025	0.0357143	0.0357143	high_capture_high_purity	TRUE
AAGGAATCAGCCGTCA-1	sc_r1_111	0.711111	0.688889	0.484375	0.5	sc_r1_94	0.267606	0.295775	0.328125	0.328125	low_purity	FALSE
AAGGAATCAGGCGATA-1	sc_r1_56_57	0.621622	0.621622	1	1	b_A4	0	0	0	0	high_capture_high_purity	TRUE
AAGGAATGTAGATTGA-1	sc_r1_76	0.08	0.08	1	1	b_A4	0	0	0	0	low_capture	FALSE
AAGGAATGTCAATCTG-1	sc_r1_4	0.132353	0.132353	1	1	b_A4	0	0	0	0	mid_capture_high_purity	TRUE
AAGGAATGTCCATAGT-1	sc_r1_10	0.831683	0.831683	0.988235	0.988235	sc_r2_44	0.0285714	0.0285714	0.0117647	0.0117647	high_capture_high_purity	TRUE
AAGGAATGTTGGAGGT-1	b_A4	0	0	0	0	b_A8_F12	0	0	0	0	no_capture	FALSE
AAGGAATGTTTACGAC-1	b_G3	0.0266667	0.0266667	1	1	b_A4	0	0	0	0	low_capture	FALSE
AAGGAATTCACCGGGT-1	sc_r1_39	0.52381	0.52381	0.282051	0.282051	sc_r1_29_63	0.566667	0.566667	0.217949	0.217949	low_purity	FALSE
AAGGAATTCCGAAGGA-1	sc_r1_62	0.0769231	0.0769231	1	1	b_A4	0	0	0	0	low_capture	FALSE
AAGGAATTCCGACGGT-1	sc_r1_87	0.0289855	0.0289855	1	1	b_A4	0	0	0	0	low_capture	FALSE
AAGGAATTCCTTGAAG-1	sc_r1_3_127	0.1	0.1	1	1	b_A4	0	0	0	0	mid_capture_high_purity	TRUE
AAGGAATTCTATGTGG-1	sc_r1_12_74	0.622642	0.622642	0.970588	1	b_A4	0	0	0	0	high_capture_high_purity	TRUE
AAGGAATTCTTGCGCT-1	sc_r2_2	0.2	0.2	1	1	b_A4	0	0	0	0	mid_capture_high_purity	TRUE
AAGGTAAAGACTCTAC-1	b_A4	0	0	0	0	b_A8_F12	0	0	0	0	no_capture	FALSE
AAGGTAAAGTTGGACG-1	sc_r1_8_35	0.2	0.183333	0.923077	0.923077	sc_r1_68	0.0188679	0.0188679	0.0769231	0.0769231	mid_capture_high_purity	TRUE
AAGGTAACAAACCATC-1	sc_r1_24	0.0120482	0.0120482	0.5	0.5	b_A4	0	0	0	0	low_capture	FALSE
AAGGTAACAAATAAGC-1	sc_r1_6	0.528302	0.528302	0.875	0.90625	sc_r1_125	0.016129	0.016129	0.03125	0.03125	high_capture_high_purity	TRUE
AAGGTAACAAGAGGCT-1	b_G5	0.25	0.25	0.714286	0.571429	sc_r1_129	0.0188679	0.0188679	0.142857	0.142857	low_purity	FALSE
AAGGTAACACAAATAG-1	sc_r1_3_127	0.025	0.025	0.5	0.5	sc_r1_87	0.0144928	0.0144928	0.5	0.5	low_capture	FALSE
AAGGTAACACCGTGCA-1	sc_r1_4	0.0588235	0.0588235	1	1	b_A4	0	0	0	0	low_capture	FALSE
AAGGTAACACTACCCT-1	sc_r1_78_128	0.368421	0.368421	1	1	b_A4	0	0	0	0	high_capture_high_purity	TRUE
AAGGTAACATCCGTGG-1	sc_r1_13	0.7	0.7	1	1	b_A4	0	0	0	0	high_capture_high_purity	TRUE
AAGGTAACATTGTCGA-1	sc_r1_14	0.589744	0.589744	0.978723	0.978723	sc_r1_18	0.00813008	0.00813008	0.0212766	0.0212766	high_capture_high_purity	TRUE
AAGGTAAGTACGACTT-1	sc_r1_112	0.766234	0.766234	0.967213	0.967213	sc_r1_20	0.005	0.005	0.0163934	0.0163934	high_capture_high_purity	TRUE
AAGGTAAGTACGTGTT-1	sc_r1_101	0.202703	0.202703	1	1	b_A4	0	0	0	0	mid_capture_high_purity	TRUE
AAGGTAAGTCCAAGAG-1	sc_r1_12_74	0.0188679	0.0188679	0.0175439	0.0175439	sc_r1_137	0.008	0.008	0.0175439	0.0175439	low_capture	FALSE
AAGGTAAGTGACACGA-1	sc_r1_86	0.00952381	0.00952381	0.333333	0.333333	b_A4	0	0	0	0	low_capture	FALSE
AAGGTAAGTGCACGCT-1	sc_r1_13	0.2	0.2	0.666667	0.666667	sc_r1_42	0.0196078	0.0196078	0.333333	0.333333	low_purity	FALSE
AAGGTAATCACTACTT-1	sc_r1_46	0.350877	0.350877	0.909091	0.954545	sc_r1_10	0.00990099	0.00990099	0.0454546	0.0454546	high_capture_high_purity	TRUE
AAGGTAATCATATGGC-1	sc_r1_110	0.618421	0.618421	0.924528	0.962264	b_A4	0	0	0	0	high_capture_high_purity	TRUE
AAGGTAATCGATGCAT-1	sc_r1_47	0.583333	0.583333	0.538462	0.538462	sc_r1_27	0.666667	0.666667	0.307692	0.307692	low_purity	FALSE
AAGGTAATCGCGTAGC-1	sc_r1_12_74	0.716981	0.716981	0.926829	0.926829	sc_r1_111	0.0222222	0.0222222	0.0243902	0.0243902	high_capture_high_purity	TRUE
AAGTACCAGACCATTC-1	sc_r1_101	0.378378	0.391892	1	1	b_A4	0	0	0	0	high_capture_high_purity	TRUE
AAGTACCAGCGGGTAT-1	sc_r1_34	0.45614	0.45614	0.928571	0.964286	sc_r1_122	0.025	0.025	0.0357143	0.0357143	high_capture_high_purity	TRUE
AAGTACCAGGACACTG-1	sc_r1_18	0.715447	0.715447	0.978022	0.967033	sc_r1_137	0.008	0.008	0.010989	0.010989	high_capture_high_purity	TRUE
AAGTACCAGGTTCCGC-1	sc_r1_8_35	0.7	0.7	0.933333	0.955556	sc_r1_68	0.0566038	0.0566038	0.0666667	0.0666667	high_capture_high_purity	TRUE
AAGTACCCACGGTAGA-1	sc_r1_20	0.52	0.52	0.981132	0.990566	sc_r1_15_116	0.0117647	0.0117647	0.00943396	0.00943396	high_capture_high_purity	TRUE
AAGTACCCAGGAGGTT-1	sc_r1_130	0.617647	0.617647	1	1	b_A4	0	0	0	0	high_capture_high_purity	TRUE
AAGTACCCATGACGGA-1	sc_r1_53	0.433333	0.433333	1	1	b_A4	0	0	0	0	high_capture_high_purity	TRUE
AAGTACCCATGGCTAT-1	sc_r1_101	0.527027	0.527027	0.97561	0.97561	b_A4	0	0	0	0	high_capture_high_purity	TRUE
AAGTACCGTAACCCTA-1	sc_r1_112	0.636364	0.636364	0.98	0.98	sc_r1_103	0.030303	0.030303	0.02	0.02	high_capture_high_purity	TRUE
AAGTACCGTATAGCTC-1	sc_r1_53	0.3	0.3	1	1	b_A4	0	0	0	0	high_capture_high_purity	TRUE
AAGTACCGTATTTCCT-1	sc_r1_17	0.222222	0.222222	1	1	b_A4	0	0	0	0	mid_capture_high_purity	TRUE
AAGTACCGTCATAAAG-1	sc_r1_53	0.0333333	0.0333333	0.125	0.125	b_A4	0	0	0	0	low_capture	FALSE
AAGTACCGTCGAAACG-1	sc_r1_105	0.4	0.4	1	1	b_A4	0	0	0	0	high_capture_high_purity	TRUE
AAGTACCGTGTCATCA-1	b_G3	0.0133333	0.0133333	0.5	0.5	sc_r1_4	0.0147059	0.0147059	0.5	0.5	low_capture	FALSE
AAGTACCGTTGATCGT-1	sc_r1_132	0.125	0.125	0.875	0.875	sc_r1_31	0.0123457	0.0123457	0.125	0.125	mid_capture_high_purity	TRUE
AAGTACCTCACATTGG-1	b_E12	0.178571	0.178571	1	1	b_A4	0	0	0	0	mid_capture_high_purity	TRUE
AAGTACCTCATCACAG-1	sc_r1_39	0.0714286	0.0714286	0.5	0.5	sc_r1_107	0.0229885	0.0229885	0.333333	0.333333	low_capture	FALSE
AAGTACCTCGTCTCAC-1	sc_r1_22_120	0.111111	0.111111	1	1	b_A4	0	0	0	0	mid_capture_high_purity	TRUE
AAGTCGTAGACATATG-1	sc_r1_72	0.545455	0.545455	1	1	b_A4	0	0	0	0	high_capture_high_purity	TRUE
AAGTCGTAGCAATAGT-1	sc_r1_58	0.733333	0.733333	0.916667	0.916667	sc_r1_23	0.0555556	0.0555556	0.0416667	0.0416667	high_capture_high_purity	TRUE
AAGTCGTAGCTGTTCA-1	sc_r2_4	0.5	0.5	0.8	0.8	sc_r1_129	0.0188679	0.0188679	0.1	0.1	high_capture_high_purity	TRUE
AAGTCGTAGGTAAGGA-1	sc_r1_22_120	0.574074	0.574074	0.584906	0.584906	sc_r1_17	0.197531	0.197531	0.301887	0.301887	low_purity	FALSE
AAGTCGTCAACCTAAC-1	sc_r1_48	0.1625	0.1625	0.928571	0.928571	sc_r1_64	0.0181818	0.0181818	0.0714286	0.0714286	mid_capture_high_purity	TRUE
AAGTCGTCACGCTGTG-1	sc_r1_15_116	0.435294	0.435294	0.973684	0.973684	b_A4	0	0	0	0	high_capture_high_purity	TRUE
AAGTCGTCAGCTGGTC-1	sc_r1_76	0.16	0.16	1	1	b_A4	0	0	0	0	mid_capture_high_purity	TRUE
AAGTCGTGTAATACCC-1	sc_r1_41	0.73913	0.73913	0.962264	0.962264	b_G3	0.0133333	0.0133333	0.0188679	0.0188679	high_capture_high_purity	TRUE
AAGTCGTGTGCTCTTC-1	sc_r1_8_35	0.366667	0.366667	0.956522	1	b_A4	0	0	0	0	high_capture_high_purity	TRUE
AAGTCGTTCCAGGACC-1	b_D7	0.666667	0.666667	1	1	b_A4	0	0	0	0	high_capture_high_purity	TRUE
AAGTGAAAGGTGTGAC-1	sc_r1_14	0.384615	0.384615	0.9375	0.9375	b_G3	0.0133333	0.0133333	0.03125	0.03125	high_capture_high_purity	TRUE
AAGTGAACAATTTCCT-1	sc_r1_44	0.0192308	0.0192308	0.2	0.2	sc_r1_8_35	0.0166667	0.0166667	0.2	0.2	low_capture	FALSE
AAGTGAACACTTCCTG-1	sc_r1_27	0.166667	0.166667	0.666667	0.666667	sc_r2_46	0.0714286	0.0714286	0.333333	0.333333	low_purity	FALSE
AAGTGAACAGAAATTG-1	sc_r1_12_74	0.735849	0.735849	0.95122	0.97561	b_A4	0	0	0	0	high_capture_high_purity	TRUE
AAGTGAACATCCGAGC-1	sc_r1_110	0.0131579	0.0131579	1	1	b_A4	0	0	0	0	low_capture	FALSE
AAGTGAAGTAATTGGA-1	sc_r1_76	0.2	0.2	0.833333	0.833333	sc_r1_12_74	0.0188679	0.0188679	0.166667	0.166667	mid_capture_high_purity	TRUE
AAGTGAAGTAGAGGAA-1	sc_r1_9_73	0.333333	0.333333	0.75	0.75	sc_r1_29_63	0.0333333	0.0333333	0.0833333	0.0833333	high_capture_high_purity	TRUE
AAGTGAAGTCCAATCA-1	b_F6	0.6	0.6	0.9375	0.9375	sc_r1_143	0.0357143	0.0357143	0.0625	0.0625	high_capture_high_purity	TRUE
AAGTGAAGTCTGTGTA-1	sc_r1_22_120	0.666667	0.685185	0.9	0.925	sc_r1_9_73	0.037037	0.037037	0.025	0.025	high_capture_high_purity	TRUE
AAGTGAATCAAATGCC-1	sc_r1_79	0.526316	0.526316	0.714286	0.714286	sc_r1_19	0.00684932	0.00684932	0.0714286	0.0714286	low_purity	FALSE
AAGTGAATCAACTCTT-1	b_G3	0.0666667	0.0666667	0.714286	0.714286	sc_r1_34	0.0175439	0.0175439	0.142857	0.142857	low_capture	FALSE
AAGTGAATCACGGGAA-1	sc_r2_27	0.2	0.2	1	1	b_A4	0	0	0	0	mid_capture_high_purity	TRUE
AAGTGAATCAGAGTTC-1	sc_r1_15_116	0.2	0.2	1	1	b_A4	0	0	0	0	mid_capture_high_purity	TRUE
AAGTGAATCGGAATTC-1	sc_r1_8_35	0.15	0.15	0.9	0.9	sc_r2_35	0.0285714	0.0285714	0.1	0.1	mid_capture_high_purity	TRUE
AAGTGAATCGGTTCAA-1	sc_r1_110	0.618421	0.618421	0.979167	0.979167	b_G3	0.0133333	0.0133333	0.0208333	0.0208333	high_capture_high_purity	TRUE
AAGTGAATCGTCCATC-1	sc_r1_44	0.25	0.25	1	1	b_A4	0	0	0	0	mid_capture_high_purity	TRUE
AAGTGAATCTGGTGGC-1	sc_r1_68	0.566038	0.566038	0.969697	0.909091	sc_r1_8_35	0.0333333	0.0333333	0.0606061	0.0606061	high_capture_high_purity	TRUE
AAGTGAATCTTCCACG-1	sc_r1_56_57	0.459459	0.459459	0.947368	0.894737	sc_r1_14	0.0128205	0.0128205	0.0526316	0.0526316	high_capture_high_purity	TRUE
AAGTTCGAGCACGTCC-1	sc_r1_14	0.294872	0.294872	0.479167	0.5	sc_r1_27	0.333333	0.333333	0.0833333	0.0833333	low_purity	FALSE
AAGTTCGAGGCAGCTA-1	sc_r1_38	0.289474	0.289474	0.916667	0.916667	sc_r1_24	0.0120482	0.0120482	0.0416667	0.0416667	mid_capture_high_purity	TRUE
AAGTTCGAGGGAGTGG-1	b_A4	0	0	0	0	b_A8_F12	0	0	0	0	no_capture	FALSE
AAGTTCGAGTCACGCC-1	sc_r1_24	0.0120482	0.0120482	0.5	0.5	sc_r1_38	0.0131579	0.0131579	0.5	0.5	low_capture	FALSE
AAGTTCGCAAAGACTA-1	sc_r1_133	0.180851	0.180851	1	1	b_A4	0	0	0	0	mid_capture_high_purity	TRUE
AAGTTCGCAATAACGA-1	sc_r1_14	0.141026	0.141026	1	1	b_A4	0	0	0	0	mid_capture_high_purity	TRUE
AAGTTCGCACTCCCTA-1	sc_r1_72	0.545455	0.545455	1	1	b_A4	0	0	0	0	high_capture_high_purity	TRUE
AAGTTCGCAGAAACCG-1	sc_r2_4	0.3125	0.3125	1	1	b_A4	0	0	0	0	high_capture_high_purity	TRUE
AAGTTCGGTGACTGTT-1	sc_r1_15_116	0.576471	0.576471	0.943396	0.943396	sc_r1_53	0.0333333	0.0333333	0.0188679	0.0188679	high_capture_high_purity	TRUE
AAGTTCGGTGCTCCGA-1	sc_r1_87	0.550725	0.550725	0.926829	0.926829	b_G3	0.0133333	0.0133333	0.0243902	0.0243902	high_capture_high_purity	TRUE
AAGTTCGTCGCCACTT-1	sc_r1_19	0.589041	0.59589	0.781818	1	b_A4	0	0	0	0	high_capture_high_purity	TRUE
AAGTTCGTCGGTCGGT-1	sc_r1_102_117	0.0555556	0.0555556	1	1	b_A4	0	0	0	0	low_capture	FALSE
AAGTTCGTCTTCTAAC-1	sc_r1_47	0.666667	0.666667	0.888889	0.888889	sc_r1_10	0.00990099	0.00990099	0.0555556	0.0555556	high_capture_high_purity	TRUE
AATAGAGAGACATCCT-1	sc_r2_17	0.625	0.625	0.833333	0.833333	sc_r1_12_74	0.0188679	0.0188679	0.166667	0.166667	high_capture_high_purity	TRUE
AATAGAGAGACCTTTG-1	sc_r1_38	0.276316	0.276316	1	1	b_A4	0	0	0	0	mid_capture_high_purity	TRUE
AATAGAGAGCGCCTTG-1	sc_r1_51_61	0.526316	0.526316	0.833333	0.833333	sc_r1_135	0.0344828	0.0344828	0.0833333	0.0833333	high_capture_high_purity	TRUE
AATAGAGAGCGTGCCT-1	sc_r1_15_116	0.0117647	0.0117647	0.2	0.2	sc_r1_25	0.0147059	0.0147059	0.2	0.2	low_capture	FALSE
AATAGAGCACGTCGTG-1	sc_r1_16	0.0322581	0.0322581	0.25	0.25	b_A4	0	0	0	0	low_capture	FALSE
AATAGAGCAGTGGTGA-1	sc_r2_14_29	0.555556	0.555556	0.833333	0.833333	sc_r2_5	0.125	0.125	0.166667	0.166667	high_capture_high_purity_too_high_recall_2nd	FALSE
AATAGAGGTAGTCTGT-1	b_D7	0.333333	0.333333	0.75	0.75	sc_r1_93	0.016129	0.016129	0.25	0.25	high_capture_high_purity	TRUE
AATAGAGGTCTGTAGT-1	sc_r1_94	0.633803	0.633803	0.803571	0.803571	sc_r1_66	0.255814	0.255814	0.196429	0.196429	high_capture_high_purity_too_high_recall_2nd	FALSE
AATAGAGGTGTTTACG-1	sc_r1_90	0.171875	0.171875	0.916667	0.916667	sc_r1_17	0.0123457	0.0123457	0.0833333	0.0833333	mid_capture_high_purity	TRUE
AATAGAGTCAAACTGC-1	sc_r1_23	0.611111	0.611111	0.916667	0.916667	sc_r1_37	0.00917431	0.00917431	0.0833333	0.0833333	high_capture_high_purity	TRUE
AATAGAGTCCTGTACC-1	sc_r1_9_73	0.037037	0.037037	0.111111	0.111111	b_A4	0	0	0	0	low_capture	FALSE
AATCACGAGCAGCCCT-1	sc_r1_18	0.674797	0.674797	1	1	b_A4	0	0	0	0	high_capture_high_purity	TRUE
AATCACGAGTAGTCTC-1	sc_r2_7	0.428571	0.428571	0.857143	0.857143	sc_r1_144	0.0144928	0.0144928	0.142857	0.142857	high_capture_high_purity	TRUE
AATCACGAGTCAGCCC-1	sc_r1_93	0.0967742	0.0967742	0.857143	0.857143	sc_r1_27	0.0833333	0.0833333	0.142857	0.142857	low_capture	FALSE
AATCACGAGTGATGGC-1	b_G5	0.1875	0.1875	0.6	0.6	sc_r1_54	0.0322581	0.0322581	0.2	0.2	low_purity	FALSE
AATCACGCAGACACCC-1	sc_r1_24	0.0120482	0.0120482	0.25	0.25	sc_r1_32_141	0.00793651	0.00793651	0.25	0.25	low_capture	FALSE
AATCACGCAGGACATG-1	sc_r1_115	0.134615	0.134615	1	1	b_A4	0	0	0	0	mid_capture_high_purity	TRUE
AATCACGCAGGTTCCG-1	sc_r1_109	0.732143	0.732143	0.953488	0.953488	sc_r1_101	0.0135135	0.0135135	0.0232558	0.0232558	high_capture_high_purity	TRUE
AATCACGCATCAGTGT-1	sc_r2_20	0.508197	0.508197	0.939394	0.939394	sc_r1_37	0.00917431	0.00917431	0.030303	0.030303	high_capture_high_purity	TRUE
AATCACGGTACGCGTC-1	sc_r1_31	0.54321	0.54321	0.957447	0.93617	sc_r1_90	0.078125	0.078125	0.106383	0.106383	high_capture_high_purity	TRUE
AATCACGGTCTGTTAG-1	sc_r1_102_117	0.388889	0.388889	1	1	b_A4	0	0	0	0	high_capture_high_purity	TRUE
AATCACGGTCTTAGTG-1	sc_r2_9_33	0.285714	0.285714	0.857143	0.857143	sc_r1_140	0.0119048	0.0119048	0.142857	0.142857	mid_capture_high_purity	TRUE
AATCACGGTGAGCGAT-1	sc_r2_2	0.35	0.35	0.777778	0.777778	sc_r1_4	0.0147059	0.0147059	0.111111	0.111111	high_capture_high_purity	TRUE
AATCACGGTGTAAATG-1	sc_r1_20	0.475	0.475	0.979592	0.979592	b_A4	0	0	0	0	high_capture_high_purity	TRUE
AATCACGGTTTCCCAC-1	sc_r1_15_116	0.0235294	0.0235294	1	0.666667	b_A4	0	0	0	0	low_capture	FALSE
AATCACGTCAAGCCTA-1	sc_r1_104	0.046875	0.046875	1	1	b_A4	0	0	0	0	low_capture	FALSE
AATCACGTCCACTAGA-1	sc_r1_22_120	0.111111	0.111111	1	1	b_A4	0	0	0	0	mid_capture_high_purity	TRUE
AATCACGTCTATCACT-1	sc_r1_32_141	0.706349	0.706349	0.978022	0.989011	sc_r1_22_120	0.0185185	0.0185185	0.010989	0.010989	high_capture_high_purity	TRUE
AATCACGTCTGTCGCT-1	sc_r1_50	0.444444	0.444444	0.888889	0.888889	sc_r1_123	0.00934579	0.00934579	0.0555556	0.0555556	high_capture_high_purity	TRUE
AATCGACAGGGTCACA-1	sc_r1_94	0.408451	0.408451	0.935484	0.967742	sc_r1_10	0.00990099	0.00990099	0.0322581	0.0322581	high_capture_high_purity	TRUE
AATCGACAGGTTATAG-1	sc_r1_3_127	0.775	0.775	0.885714	0.914286	sc_r1_15_116	0.0117647	0.0117647	0.0285714	0.0285714	high_capture_high_purity	TRUE
AATCGACAGGTTGGTG-1	sc_r2_7	0.214286	0.214286	1	1	b_A4	0	0	0	0	mid_capture_high_purity	TRUE
AATCGACAGTATGGCG-1	sc_r1_112	0.012987	0.012987	1	1	b_A4	0	0	0	0	low_capture	FALSE
AATCGACAGTCACGCC-1	sc_r1_39	0.452381	0.452381	1	1	b_A4	0	0	0	0	high_capture_high_purity	TRUE
AATCGACAGTCATAGA-1	b_A4	0	0	0	0	b_A8_F12	0	0	0	0	no_capture	FALSE
AATCGACAGTGATAGT-1	sc_r1_53	0.0333333	0.0333333	0.5	0.5	sc_r1_54	0.0322581	0.0322581	0.5	0.5	low_capture	FALSE
AATCGACGTAAGTCAA-1	sc_r1_72	0.0909091	0.0909091	1	1	b_A4	0	0	0	0	low_capture	FALSE
AATCGACGTCCACAGC-1	sc_r1_24	0.325301	0.337349	1	1	b_A4	0	0	0	0	high_capture_high_purity	TRUE
AATCGACGTGATCGTT-1	sc_r1_37	0.642202	0.642202	0.642202	0.642202	sc_r1_45	0.641509	0.641509	0.321101	0.311927	low_purity	FALSE
AATCGACGTTCCCAAA-1	sc_r1_76	0.4	0.4	0.909091	0.909091	sc_r1_31	0.0123457	0.0123457	0.0909091	0.0909091	high_capture_high_purity	TRUE
AATCGACTCACTGGGC-1	b_G3	0.0133333	0.0133333	1	1	b_A4	0	0	0	0	low_capture	FALSE
AATCGACTCCGCGATG-1	sc_r1_86	0.247619	0.247619	0.962963	1	b_A4	0	0	0	0	mid_capture_high_purity	TRUE
AATCGACTCCTAGCCT-1	sc_r1_40	0.190476	0.190476	1	1	b_A4	0	0	0	0	mid_capture_high_purity	TRUE
AATCGACTCGAAGGAC-1	sc_r1_55	0.539568	0.539568	0.961538	1	b_A4	0	0	0	0	high_capture_high_purity	TRUE
AATCGACTCTCATTAC-1	sc_r1_16	0.322581	0.322581	0.833333	0.833333	sc_r1_107	0.0114942	0.0114942	0.0833333	0.0833333	high_capture_high_purity	TRUE
AATCGTGAGAACTCCT-1	sc_r1_106	0.2	0.2	0.5	0.5	sc_r1_68	0.0188679	0.0188679	0.25	0.25	low_purity	FALSE
AATCGTGAGACAGTCG-1	sc_r1_26	0.0652174	0.0434783	0.6	0.6	sc_r2_38	0.00970874	0.00970874	0.2	0.2	low_capture	FALSE
AATCGTGAGCAGGCTA-1	sc_r1_29_63	0.433333	0.433333	0.928571	1	b_A4	0	0	0	0	high_capture_high_purity	TRUE
AATCGTGAGCCTTTCC-1	sc_r1_100	0.151515	0.151515	0.909091	0.909091	sc_r1_79	0.0526316	0.0526316	0.0909091	0.0909091	mid_capture_high_purity	TRUE
AATCGTGAGCTTCGTA-1	sc_r2_17	0.625	0.625	1	1	b_A4	0	0	0	0	high_capture_high_purity	TRUE
AATCGTGAGGGCGAGA-1	b_E12	0.678571	0.678571	0.95	0.95	sc_r1_12_74	0.0188679	0.0188679	0.05	0.05	high_capture_high_purity	TRUE
AATCGTGAGTAGATCA-1	sc_r1_78_128	0.578947	0.578947	1	1	b_A4	0	0	0	0	high_capture_high_purity	TRUE
AATCGTGCAAACTGCT-1	sc_r1_48	0.625	0.625	0.961538	0.980769	sc_r1_15_116	0.0117647	0.0117647	0.0192308	0.0192308	high_capture_high_purity	TRUE
AATCGTGCACATGTTG-1	sc_r1_25	0.838235	0.838235	0.966667	0.95	sc_r1_130	0.0294118	0.0294118	0.0166667	0.0166667	high_capture_high_purity	TRUE
AATCGTGCACGCTGCA-1	sc_r1_75	0.55814	0.55814	0.979592	1	b_A4	0	0	0	0	high_capture_high_purity	TRUE
AATCGTGGTGAACTAA-1	sc_r1_93	0.435484	0.435484	0.75	0.75	b_F5	0.666667	0.666667	0.166667	0.166667	high_capture_high_purity_too_high_recall_2nd	FALSE
AATCGTGGTGAATGTA-1	sc_r1_90	0.640625	0.640625	0.741379	0.706897	sc_r1_68	0.245283	0.245283	0.224138	0.224138	low_purity	FALSE
AATCGTGGTTACGCCG-1	sc_r1_69	0.030303	0.030303	0.5	0.5	sc_r1_83	0.0135135	0.0135135	0.5	0.5	low_capture	FALSE
AATCGTGGTTGGGTAG-1	sc_r1_67	0.333333	0.333333	0.928571	1	b_A4	0	0	0	0	high_capture_high_purity	TRUE
AATCGTGGTTTACGAC-1	sc_r1_103	0.515152	0.515152	0.894737	0.894737	sc_r1_100	0.0151515	0.0151515	0.0526316	0.0526316	high_capture_high_purity	TRUE
AATCGTGTCAGACCCG-1	sc_r1_24	0.638554	0.650602	0.946429	0.946429	sc_r1_101	0.0135135	0.0135135	0.0178571	0.0178571	high_capture_high_purity	TRUE
AATCGTGTCCACACCT-1	sc_r1_32_141	0.555556	0.555556	1	0.985915	b_A4	0	0	0	0	high_capture_high_purity	TRUE
AATCGTGTCTACGCAA-1	sc_r1_68	0.377358	0.377358	1	1	b_A4	0	0	0	0	high_capture_high_purity	TRUE
AATCGTGTCTCATGCC-1	sc_r1_4	0.0294118	0.0294118	0.4	0.4	sc_r1_14	0.0128205	0.0128205	0.2	0.2	low_capture	FALSE
AATCGTGTCTGCACCT-1	sc_r1_12_74	0.320755	0.320755	0.894737	0.947368	b_A4	0	0	0	0	high_capture_high_purity	TRUE
AATGAAGAGACCATAA-1	sc_r1_4	0.573529	0.588235	0.866667	0.955556	sc_r1_10	0.00990099	0.00990099	0.0222222	0.0222222	high_capture_high_purity	TRUE
AATGAAGAGACTTAAG-1	sc_r1_78_128	0.657895	0.657895	0.961538	0.961538	b_A4	0	0	0	0	high_capture_high_purity	TRUE
AATGAAGAGGAGCAAA-1	sc_r1_56_57	0.054054	0.054054	0.666667	0.666667	sc_r1_26	0.0217391	0.0217391	0.333333	0.333333	low_capture	FALSE
AATGAAGAGTCCCTAA-1	sc_r1_130	0.323529	0.323529	1	1	b_A4	0	0	0	0	high_capture_high_purity	TRUE
AATGAAGCAACCGCCA-1	sc_r2_9_33	0.142857	0.142857	1	1	b_A4	0	0	0	0	mid_capture_high_purity	TRUE
AATGAAGCAATGTCAC-1	sc_r1_22_120	0.759259	0.759259	0.5	0.5	sc_r1_56_57	0.324324	0.351351	0.158537	0.158537	low_purity	FALSE
AATGAAGCATTGTCGA-1	sc_r1_27	0.583333	0.583333	0.777778	0.777778	sc_r1_37	0.00917431	0.00917431	0.111111	0.111111	high_capture_high_purity	TRUE
AATGAAGTCCACTGGG-1	sc_r2_20	0.295082	0.295082	0.9	0.9	sc_r1_15_116	0.0117647	0.0117647	0.05	0.05	mid_capture_high_purity	TRUE
AATGAAGTCCGCTAGG-1	sc_r1_43	0.386364	0.409091	0.944444	1	b_A4	0	0	0	0	high_capture_high_purity	TRUE
AATGAAGTCCTTCAGC-1	sc_r1_29_63	0.433333	0.433333	0.541667	0.583333	sc_r1_10	0.0495049	0.0594059	0.208333	0.25	low_purity	FALSE
AATGAAGTCCTTTGAT-1	sc_r1_34	0.210526	0.210526	1	1	b_A4	0	0	0	0	mid_capture_high_purity	TRUE
AATGAAGTCGCGTAGC-1	sc_r1_9_73	0.37037	0.37037	0.30303	0.30303	sc_r2_20	0.114754	0.114754	0.212121	0.212121	low_purity	FALSE
AATGAAGTCTACTGCC-1	sc_r1_87	0.710145	0.710145	1	1	b_A4	0	0	0	0	high_capture_high_purity	TRUE
AATGACCAGACTCAAA-1	sc_r1_54	0.0322581	0.0322581	1	1	b_A4	0	0	0	0	low_capture	FALSE
AATGACCAGCCATTTG-1	sc_r1_53	0.233333	0.233333	1	1	b_A4	0	0	0	0	mid_capture_high_purity	TRUE
AATGACCAGGCCCGTT-1	sc_r1_76	0.12	0.12	1	1	b_A4	0	0	0	0	mid_capture_high_purity	TRUE
AATGACCAGGTCACTT-1	sc_r2_44	0.714286	0.714286	0.657895	0.657895	sc_r2_45	0.666667	0.666667	0.184211	0.157895	low_purity	FALSE
AATGACCAGTAGGATT-1	sc_r1_3_127	0.425	0.425	0.586207	0.586207	b_G5	0.5625	0.5625	0.310345	0.310345	low_purity	FALSE
AATGACCAGTCACGAG-1	b_A4	0	0	0	0	b_A8_F12	0	0	0	0	no_capture	FALSE
AATGACCCAACCGTAT-1	sc_r1_72	0.909091	0.909091	1	1	b_A4	0	0	0	0	high_capture_high_purity	TRUE
AATGACCCACTACCGG-1	sc_r1_64	0.127273	0.127273	1	1	b_A4	0	0	0	0	mid_capture_high_purity	TRUE
AATGACCCATAACAGA-1	sc_r1_54	0.677419	0.677419	0.512195	0.512195	sc_r1_55	0.0143885	0.0143885	0.0487805	0.0487805	low_purity	FALSE
AATGACCCATACCATG-1	sc_r1_41	0.130435	0.130435	1	1	b_A4	0	0	0	0	mid_capture_high_purity	TRUE
AATGACCCATGTTACG-1	sc_r1_98	0.0465116	0.0465116	0.8	0.8	sc_r1_93	0.016129	0.016129	0.2	0.2	low_capture	FALSE
AATGACCGTCGGATTT-1	sc_r1_93	0.580645	0.580645	0.5	0.5	sc_r1_26	0.195652	0.195652	0.125	0.125	low_purity	FALSE
AATGACCGTGCGGCTT-1	b_A4	0	0	0	0	b_A8_F12	0	0	0	0	no_capture	FALSE
AATGACCGTGGTTCTA-1	sc_r1_17	0.345679	0.345679	0.935484	0.903226	b_A4	0	0	0	0	high_capture_high_purity	TRUE
AATGACCGTTGCCATA-1	sc_r1_44	0.0769231	0.0769231	1	1	b_A4	0	0	0	0	low_capture	FALSE
AATGACCTCGTTGTTT-1	sc_r1_99	0.833333	0.833333	1	1	b_A4	0	0	0	0	high_capture_high_purity	TRUE
AATGACCTCTACCAGA-1	b_G3	0.52	0.52	0.975	0.975	sc_r1_81	0.0120482	0.0120482	0.025	0.025	high_capture_high_purity	TRUE
AATGACCTCTACTTCA-1	sc_r1_26	0.0652174	0.0652174	0.230769	0.230769	sc_r1_142	0.25	0.25	0.153846	0.153846	low_capture	FALSE
AATGCCAAGCCAGAGT-1	sc_r1_43	0.545455	0.545455	0.923077	0.923077	sc_r1_23	0.0555556	0.0555556	0.0384615	0.0384615	high_capture_high_purity	TRUE
AATGCCAAGGATACAT-1	sc_r1_46	0.315789	0.315789	1	1	b_A4	0	0	0	0	high_capture_high_purity	TRUE
AATGCCAAGGCCTAAG-1	sc_r1_12_74	0.471698	0.471698	0.925926	0.962963	b_A4	0	0	0	0	high_capture_high_purity	TRUE
AATGCCAAGTCGAGGT-1	sc_r1_68	0.490566	0.490566	0.962963	1	b_A4	0	0	0	0	high_capture_high_purity	TRUE
AATGCCACAATCGTCA-1	sc_r1_64	0.4	0.4	0.956522	0.956522	sc_r1_22_120	0.0185185	0.0185185	0.0434783	0.0434783	high_capture_high_purity	TRUE
AATGCCACACTATGTG-1	sc_r1_13	0.1	0.1	1	1	b_A4	0	0	0	0	mid_capture_high_purity	TRUE
AATGCCACACTGTGTA-1	sc_r1_15_116	0.176471	0.176471	0.9375	0.9375	sc_r1_50	0.0277778	0.0277778	0.0625	0.0625	mid_capture_high_purity	TRUE
AATGCCACAGCGGATA-1	sc_r1_17	0.530864	0.530864	0.728814	0.745763	sc_r1_4	0.205882	0.205882	0.237288	0.237288	low_purity	FALSE
AATGCCACATTGACAC-1	sc_r1_62	0.769231	0.769231	1	1	b_A4	0	0	0	0	high_capture_high_purity	TRUE
AATGCCAGTACTGCGC-1	sc_r1_75	0.0930233	0.0813954	1	0.875	b_A4	0	0	0	0	low_capture	FALSE
AATGCCAGTAGCACAG-1	sc_r1_32_141	0.52381	0.52381	0.943662	0.957746	sc_r1_102_117	0.0277778	0.0277778	0.0140845	0.0140845	high_capture_high_purity	TRUE
AATGCCAGTCGGTGAA-1	sc_r1_58	0.0333333	0.0333333	1	1	b_A4	0	0	0	0	low_capture	FALSE
AATGCCAGTGCTATTG-1	sc_r1_8_35	0.433333	0.433333	0.962963	0.962963	b_D7	0.111111	0.111111	0.037037	0.037037	high_capture_high_purity_too_high_recall_2nd	FALSE
AATGCCAGTGGTACAG-1	sc_r1_103	0.727273	0.727273	0.827586	0.931034	sc_r1_136	0.00609756	0.00609756	0.0344828	0.0344828	high_capture_high_purity	TRUE
AATGCCAGTTGTGGAG-1	sc_r1_100	0.651515	0.651515	0.977273	0.977273	b_A4	0	0	0	0	high_capture_high_purity	TRUE
AATGCCAGTTTGCCGG-1	sc_r1_20	0.03	0.03	0.666667	0.666667	sc_r1_6	0.0566038	0.0566038	0.333333	0.333333	low_capture	FALSE
AATGCCATCAATCCGA-1	sc_r1_78_128	0.684211	0.684211	0.866667	0.9	sc_r1_100	0.0151515	0.0151515	0.0333333	0.0333333	high_capture_high_purity	TRUE
AATGCCATCATCGGGC-1	sc_r1_56_57	0.243243	0.243243	1	1	b_A4	0	0	0	0	mid_capture_high_purity	TRUE
AATGCCATCGGTTGTA-1	sc_r1_79	0.368421	0.368421	1	1	b_A4	0	0	0	0	high_capture_high_purity	TRUE
AATGCCATCTATACTC-1	sc_r1_11_119	0.104651	0.104651	1	1	b_A4	0	0	0	0	mid_capture_high_purity	TRUE
AATGCCATCTATTTCG-1	sc_r1_24	0.746988	0.771084	0.885714	0.957143	sc_r1_15_116	0.0117647	0.0117647	0.0142857	0.0142857	high_capture_high_purity	TRUE
AATGCCATCTGCGGAC-1	sc_r1_4	0.0147059	0.0147059	0.5	0.5	b_A4	0	0	0	0	low_capture	FALSE
AATGGAAAGAAGATCT-1	sc_r1_25	0.147059	0.147059	0.916667	0.916667	sc_r1_20	0.005	0.005	0.0833333	0.0833333	mid_capture_high_purity	TRUE
AATGGAAAGACCTTTG-1	sc_r1_45	0.0754717	0.0754717	1	1	b_A4	0	0	0	0	low_capture	FALSE
AATGGAAAGAGTCTTC-1	sc_r1_131	0.461538	0.461538	0.923077	0.923077	sc_r1_104	0.015625	0.015625	0.0769231	0.0769231	high_capture_high_purity	TRUE
AATGGAAAGCCGTCGT-1	sc_r2_27	0.3	0.3	0.6	0.6	sc_r1_89	0.0769231	0.0769231	0.2	0.2	low_purity	FALSE
AATGGAAAGCTTCATG-1	b_A4	0	0	0	0	b_A8_F12	0	0	0	0	no_capture	FALSE
AATGGAACAAGAGGCT-1	sc_r2_44	0.0285714	0.0285714	1	1	b_A4	0	0	0	0	low_capture	FALSE
AATGGAACAAGAGTAT-1	b_A4	0	0	0	0	b_A8_F12	0	0	0	0	no_capture	FALSE
AATGGAACAAGAGTGC-1	sc_r1_143	0.678571	0.678571	0.8	0.76	sc_r1_29_63	0.133333	0.133333	0.16	0.16	high_capture_high_purity_too_high_recall_2nd	FALSE
AATGGAACAGCTGTTA-1	sc_r1_26	0.173913	0.173913	1	1	b_A4	0	0	0	0	mid_capture_high_purity	TRUE
AATGGAACATCACAGT-1	sc_r1_102_117	0.611111	0.611111	0.916667	0.916667	sc_r1_16	0.0322581	0.0322581	0.0416667	0.0416667	high_capture_high_purity	TRUE
AATGGAAGTACTCCGG-1	sc_r1_41	0.0144928	0.0144928	0.5	0.5	sc_r1_91	0.0277778	0.0277778	0.5	0.5	low_capture	FALSE
AATGGAAGTACTCGCG-1	sc_r1_76	0.12	0.12	1	1	b_A4	0	0	0	0	mid_capture_high_purity	TRUE
AATGGAAGTATGGGAC-1	sc_r2_46	0.214286	0.214286	0.6	0.6	b_A4	0	0	0	0	low_purity	FALSE
AATGGAAGTGTGCTTA-1	sc_r1_102_117	0.0833333	0.0833333	1	1	b_A4	0	0	0	0	low_capture	FALSE
AATGGAATCGCAATTG-1	sc_r1_103	0.030303	0.030303	0.5	0.5	sc_r1_62	0.0769231	0.0769231	0.5	0.5	low_capture	FALSE
AATGGAATCTGCGTCT-1	sc_r1_29_63	0.566667	0.566667	0.894737	0.894737	sc_r1_123	0.00934579	0.00934579	0.0526316	0.0526316	high_capture_high_purity	TRUE
AATGGAATCTTGGTCC-1	sc_r1_6	0.339623	0.358491	0.95	0.95	sc_r1_139	0.00793651	0.00793651	0.05	0.05	high_capture_high_purity	TRUE
AATGGCTAGAGCCTGA-1	sc_r1_22_120	0.166667	0.166667	0.625	0.5625	b_F5	0.222222	0.222222	0.125	0.125	low_purity	FALSE
AATGGCTAGATCGACG-1	sc_r1_13	0.5	0.5	0.833333	0.833333	sc_r1_32_141	0.00793651	0.00793651	0.166667	0.166667	high_capture_high_purity	TRUE
AATGGCTAGCAGCCTC-1	sc_r1_13	0.4	0.4	1	1	b_A4	0	0	0	0	high_capture_high_purity	TRUE
AATGGCTAGCTAGAAT-1	sc_r1_105	0.5	0.5	0.952381	1	b_A4	0	0	0	0	high_capture_high_purity	TRUE
AATGGCTAGGCTAGCA-1	sc_r1_83	0.5	0.5	0.973684	1	b_A4	0	0	0	0	high_capture_high_purity	TRUE
AATGGCTCAACTAGAA-1	sc_r1_102_117	0.333333	0.333333	0.857143	0.857143	sc_r1_12_74	0.0188679	0.0188679	0.0714286	0.0714286	high_capture_high_purity	TRUE
AATGGCTCACCGCTAG-1	sc_r1_104	0.3125	0.328125	0.869565	0.956522	sc_r1_4	0.0147059	0.0147059	0.0434783	0.0434783	high_capture_high_purity	TRUE
AATGGCTCACGCAAAG-1	sc_r1_27	0.416667	0.416667	1	1	b_A4	0	0	0	0	high_capture_high_purity	TRUE
AATGGCTCACTGGACC-1	sc_r1_49	0.13253	0.13253	1	1	b_A4	0	0	0	0	mid_capture_high_purity	TRUE
AATGGCTCAGTCGTTA-1	sc_r1_8_35	0.65	0.65	0.928571	0.952381	sc_r1_68	0.0377359	0.0377359	0.0476191	0.0476191	high_capture_high_purity	TRUE
AATGGCTCATCGCTAA-1	sc_r1_56_57	0.162162	0.162162	0.857143	1	b_A4	0	0	0	0	mid_capture_high_purity	TRUE
AATGGCTGTCACATTG-1	sc_r1_56_57	0.243243	0.243243	1	1	b_A4	0	0	0	0	mid_capture_high_purity	TRUE
AATGGCTGTCGTCTCT-1	b_G3	0.0533333	0.0533333	0.8	0.8	sc_r1_32_141	0.00793651	0.00793651	0.2	0.2	low_capture	FALSE
AATGGCTGTCTGTAGT-1	sc_r1_59	0.3625	0.3625	1	1	b_A4	0	0	0	0	high_capture_high_purity	TRUE
AATGGCTGTTACACAC-1	sc_r1_60	0.571429	0.571429	0.923077	0.923077	b_A4	0	0	0	0	high_capture_high_purity	TRUE
AATGGCTGTTTACCTT-1	sc_r1_72	0.454545	0.454545	0.833333	0.833333	sc_r1_110	0.0131579	0.0131579	0.166667	0.166667	high_capture_high_purity	TRUE
AATGGCTTCAAGGACG-1	sc_r1_20	0.01	0.01	0.666667	0.666667	sc_r1_56_57	0.027027	0.027027	0.333333	0.333333	low_capture	FALSE
AATTCCTAGACCTCAT-1	sc_r1_123	0.672897	0.672897	0.521739	0.521739	sc_r1_18	0.349594	0.349594	0.311594	0.311594	low_purity	FALSE
AATTCCTAGAGCAGTC-1	sc_r1_111	0.711111	0.688889	0.914286	0.885714	sc_r1_112	0.012987	0.012987	0.0285714	0.0285714	high_capture_high_purity	TRUE
AATTCCTAGCGAGTCA-1	b_G3	0.04	0.04	0.75	0.75	b_A4	0	0	0	0	low_capture	FALSE
AATTCCTAGCGCCATC-1	sc_r1_13	0.6	0.6	0.666667	0.666667	sc_r1_123	0.00934579	0.00934579	0.111111	0.111111	low_purity	FALSE
AATTCCTAGGTCGCCT-1	b_A4	0	0	0	0	b_A8_F12	0	0	0	0	no_capture	FALSE
AATTCCTAGTCAACAA-1	sc_r1_3_127	0.575	0.575	0.69697	0.69697	sc_r1_130	0.264706	0.264706	0.272727	0.272727	low_purity	FALSE
AATTCCTCAACAGAGC-1	sc_r1_48	0.1875	0.1875	1	1	b_A4	0	0	0	0	mid_capture_high_purity	TRUE
AATTCCTCAATATCCG-1	sc_r1_101	0.662162	0.662162	0.924528	0.924528	b_G12	0.00740741	0.00740741	0.0188679	0.0188679	high_capture_high_purity	TRUE
AATTCCTCAGGTTACT-1	sc_r2_4	0.1875	0.1875	0.75	0.75	sc_r1_75	0.0116279	0.0116279	0.25	0.25	mid_capture_high_purity	TRUE
AATTCCTCATGAAAGT-1	sc_r1_31	0.271605	0.271605	1	1	sc_r1_90	0.09375	0.09375	0.272727	0.272727	mid_capture_high_purity	TRUE
AATTCCTCATGGGTCC-1	sc_r1_11_119	0.534884	0.534884	0.978723	0.978723	b_A4	0	0	0	0	high_capture_high_purity	TRUE
AATTCCTGTGGCTGAA-1	sc_r1_122	0.05	0.05	1	1	b_A4	0	0	0	0	low_capture	FALSE
AATTCCTGTGTTGCCG-1	sc_r1_92	0.054054	0.054054	1	1	b_A4	0	0	0	0	low_capture	FALSE
AATTCCTGTTCCGTTC-1	sc_r1_98	0.802326	0.802326	0.985714	1	b_A4	0	0	0	0	high_capture_high_purity	TRUE
AATTCCTTCAAGCCCG-1	sc_r1_47	0.416667	0.416667	0.833333	0.916667	sc_r1_56_57	0.027027	0.027027	0.0833333	0.0833333	high_capture_high_purity	TRUE
AATTCCTTCACCTACC-1	sc_r1_17	0.604938	0.604938	0.214912	0.214912	sc_r1_24	0.53012	0.542169	0.192982	0.192982	low_purity	FALSE
AATTCCTTCATGCATG-1	sc_r1_50	0.416667	0.416667	1	1	b_A4	0	0	0	0	high_capture_high_purity	TRUE
AATTCCTTCGTCAACA-1	sc_r1_15_116	0.541176	0.541176	0.901961	0.941176	sc_r1_14	0.0128205	0.0128205	0.0196078	0.0196078	high_capture_high_purity	TRUE
AATTCCTTCTTGGAAC-1	sc_r1_86	0.190476	0.190476	0.952381	0.952381	b_A4	0	0	0	0	mid_capture_high_purity	TRUE
AATTTCCAGAAAGTCT-1	sc_r1_87	0.666667	0.666667	0.958333	0.958333	sc_r1_12_74	0.0188679	0.0188679	0.0208333	0.0208333	high_capture_high_purity	TRUE
AATTTCCAGAGGTCGT-1	sc_r1_101	0.581081	0.581081	0.934783	0.956522	sc_r1_70	0.0285714	0.0285714	0.0434783	0.0434783	high_capture_high_purity	TRUE
AATTTCCAGCAGCACA-1	sc_r1_131	0.0769231	0.0769231	1	1	b_A4	0	0	0	0	low_capture	FALSE
AATTTCCAGCATTGTC-1	sc_r1_22_120	0.0555556	0.0555556	0.5	0.5	sc_r1_72	0.272727	0.272727	0.5	0.5	low_capture	FALSE
AATTTCCAGGATACAT-1	sc_r1_22_120	0.0925926	0.0925926	1	1	b_A4	0	0	0	0	low_capture	FALSE
AATTTCCAGGCACTAG-1	b_G3	0.0133333	0.0133333	0.166667	0.166667	sc_r1_105	0.025	0.025	0.166667	0.166667	low_capture	FALSE
AATTTCCAGTGAGCCA-1	sc_r1_95	0.4	0.4	0.947368	0.947368	b_A4	0	0	0	0	high_capture_high_purity	TRUE
AATTTCCCAATTTCTC-1	sc_r1_115	0.817308	0.817308	0.977273	0.965909	sc_r1_29_63	0.0333333	0.0333333	0.0113636	0.0113636	high_capture_high_purity	TRUE
AATTTCCCACCGAATT-1	sc_r1_67	0.102564	0.102564	1	1	b_A4	0	0	0	0	mid_capture_high_purity	TRUE
AATTTCCGTAACTGCT-1	sc_r1_11_119	0.639535	0.639535	0.591398	0.591398	sc_r1_132	0.517857	0.517857	0.311828	0.311828	low_purity	FALSE
AATTTCCGTCGTTGCG-1	sc_r1_125	0.177419	0.177419	1	1	b_A4	0	0	0	0	mid_capture_high_purity	TRUE
AATTTCCGTTTGGGAG-1	b_G5	0.8125	0.8125	0.866667	0.866667	sc_r1_96	0.0285714	0.0285714	0.0666667	0.0666667	high_capture_high_purity	TRUE
AATTTCCTCACCTTGC-1	sc_r1_89	0.384615	0.384615	1	1	b_A4	0	0	0	0	high_capture_high_purity	TRUE
AATTTCCTCAGCTTGA-1	sc_r1_70	0.0285714	0.0285714	0.5	0.5	sc_r1_92	0.027027	0.027027	0.25	0.25	low_capture	FALSE
AATTTCCTCCCAGGCA-1	sc_r1_8_35	0.45	0.45	1	1	b_A4	0	0	0	0	high_capture_high_purity	TRUE
AATTTCCTCCGTAATG-1	sc_r1_19	0.0821918	0.0821918	1	1	b_A4	0	0	0	0	low_capture	FALSE
AATTTCCTCGAGTACT-1	sc_r1_22_120	0.611111	0.611111	0.804878	0.804878	sc_r1_19	0.00684932	0.00684932	0.0243902	0.0243902	high_capture_high_purity	TRUE
AATTTCCTCTCGGCTT-1	sc_r1_51_61	0.368421	0.368421	1	1	b_A4	0	0	0	0	high_capture_high_purity	TRUE
ACAAAGAAGACTTCAC-1	b_A8_F12	0.586207	0.586207	1	1	b_A4	0	0	0	0	high_capture_high_purity	TRUE
ACAAAGAAGCACCCAC-1	sc_r1_37	0.00917431	0.00917431	0.5	0.5	sc_r2_21	0.0294118	0.0294118	0.5	0.5	low_capture	FALSE
ACAAAGAAGGAGGGTG-1	sc_r2_18	0.388889	0.388889	0.875	0.875	sc_r1_137	0.008	0.008	0.125	0.125	high_capture_high_purity	TRUE
ACAAAGAAGGTACCTT-1	sc_r1_59	0.3	0.3125	0.541667	0.541667	sc_r1_14	0.0769231	0.0769231	0.125	0.125	low_purity	FALSE
ACAAAGAAGTATTGCC-1	sc_r1_6	0.0188679	0.0188679	0.5	0.5	sc_r1_72	0.0909091	0.0909091	0.5	0.5	low_capture	FALSE
ACAAAGACAAGTGGTG-1	sc_r1_9_73	0.37037	0.37037	1	1	b_A4	0	0	0	0	high_capture_high_purity	TRUE
ACAAAGACACCCTAGG-1	sc_r1_42	0.588235	0.588235	0.882353	0.911765	sc_r1_103	0.030303	0.030303	0.0294118	0.0294118	high_capture_high_purity	TRUE
ACAAAGACATAGCTGT-1	sc_r1_54	0.709677	0.709677	0.536585	0.560976	sc_r1_47	0.583333	0.583333	0.341463	0.341463	low_purity	FALSE
ACAAAGAGTAGTGGCA-1	sc_r1_11_119	0.674419	0.674419	0.935484	0.935484	sc_r1_10	0.00990099	0.00990099	0.016129	0.016129	high_capture_high_purity	TRUE
ACAAAGAGTGGCTGAA-1	sc_r1_53	0.0333333	0.0333333	1	1	b_A4	0	0	0	0	low_capture	FALSE
ACAAAGAGTTGGCCTG-1	sc_r1_18	0.0731707	0.0731707	0.5	0.5	sc_r1_66	0.116279	0.116279	0.277778	0.277778	low_capture	FALSE
ACAAAGATCGAAATCC-1	sc_r1_13	0.8	0.8	0.888889	0.888889	sc_r1_41	0.0144928	0.0144928	0.111111	0.111111	high_capture_high_purity	TRUE
ACAAAGATCGTTCCTG-1	sc_r1_89	0.461538	0.461538	0.857143	0.857143	sc_r1_17	0.0123457	0.0123457	0.142857	0.142857	high_capture_high_purity	TRUE
ACAAAGATCTATGCCC-1	sc_r1_46	0.0877193	0.0877193	1	1	b_A4	0	0	0	0	low_capture	FALSE
ACAAAGATCTATTCGT-1	sc_r1_47	0.208333	0.208333	1	1	b_A4	0	0	0	0	mid_capture_high_purity	TRUE
ACAAAGATCTCGAACA-1	sc_r1_68	0.358491	0.358491	0.95	0.95	sc_r1_8_35	0.0166667	0.0166667	0.05	0.05	high_capture_high_purity	TRUE
ACAACCAAGGTGCCTC-1	sc_r1_79	0.684211	0.684211	0.8125	0.875	b_A4	0	0	0	0	high_capture_high_purity	TRUE
ACAACCACAACTGATC-1	sc_r1_32_141	0.52381	0.52381	1	1	b_A4	0	0	0	0	high_capture_high_purity	TRUE
ACAACCACAATCTCGA-1	sc_r1_15_116	0.0117647	0.0117647	0.5	0.5	sc_r1_27	0.0833333	0.0833333	0.5	0.5	low_capture	FALSE
ACAACCACACAACCGC-1	sc_r1_19	0.712329	0.712329	0.972222	0.962963	sc_r1_136	0.00609756	0.00609756	0.00925926	0.00925926	high_capture_high_purity	TRUE
ACAACCACAGCTTCGG-1	sc_r1_8_35	0.216667	0.216667	1	1	sc_r1_68	0.0188679	0.0188679	0.0769231	0.0769231	mid_capture_high_purity	TRUE
ACAACCACATGGTACT-1	sc_r1_55	0.0503597	0.057554	0.583333	0.666667	sc_r1_27	0.333333	0.333333	0.333333	0.333333	low_capture	FALSE
ACAACCAGTACAGTTC-1	sc_r1_16	0.0322581	0.0322581	0.333333	0.333333	sc_r1_60	0.0476191	0.0476191	0.333333	0.333333	low_capture	FALSE
ACAACCAGTACGCGTC-1	sc_r1_105	0.025	0.025	0.333333	0.333333	sc_r1_56_57	0.027027	0.027027	0.333333	0.333333	low_capture	FALSE
ACAACCAGTATCGATC-1	sc_r1_90	0.078125	0.078125	1	1	sc_r1_31	0.0123457	0.0123457	0.2	0.2	low_capture	FALSE
ACAACCAGTCGAGTTT-1	sc_r1_90	0.71875	0.71875	0.901961	0.921569	sc_r1_31	0.0740741	0.0740741	0.117647	0.117647	high_capture_high_purity	TRUE
ACAACCAGTCGGAACA-1	sc_r1_122	0.75	0.75	0.9375	0.96875	sc_r1_23	0.0555556	0.0555556	0.03125	0.03125	high_capture_high_purity	TRUE
ACAACCAGTGAACTAA-1	sc_r1_55	0.0143885	0.0143885	0.5	0.5	sc_r1_45	0.0188679	0.0188679	0.25	0.25	low_capture	FALSE
ACAACCAGTGCGGTAA-1	sc_r2_9_33	0.0952381	0.0952381	0.666667	0.666667	sc_r1_45	0.0188679	0.0188679	0.333333	0.333333	low_capture	FALSE
ACAACCAGTGTCGCTG-1	sc_r1_81	0.518072	0.518072	1	1	b_A4	0	0	0	0	high_capture_high_purity	TRUE
ACAACCAGTTATCCAG-1	sc_r1_60	0.142857	0.142857	1	1	b_A4	0	0	0	0	mid_capture_high_purity	TRUE
ACAACCATCGATGGAG-1	sc_r1_136	0.634146	0.628049	0.981132	0.981132	sc_r1_43	0.0681818	0.0681818	0.0283019	0.0283019	high_capture_high_purity	TRUE
ACAACCATCGTAGTCA-1	sc_r1_115	0.413462	0.403846	0.977273	0.977273	sc_r1_19	0.00684932	0.00684932	0.0227273	0.0227273	high_capture_high_purity	TRUE
ACAACCATCGTGCACG-1	sc_r1_4	0.764706	0.75	0.945455	0.945455	sc_r1_17	0.0123457	0.0123457	0.0181818	0.0181818	high_capture_high_purity	TRUE
ACAAGCTCAACGTTAC-1	b_G3	0.0133333	0.0133333	0.5	0.5	sc_r1_110	0.0131579	0.0131579	0.5	0.5	low_capture	FALSE
ACAAGCTCACAACGTT-1	sc_r1_6	0.528302	0.54717	0.965517	1	b_A4	0	0	0	0	high_capture_high_purity	TRUE
ACAAGCTCACGCACCA-1	sc_r1_27	0.166667	0.166667	1	1	b_A4	0	0	0	0	mid_capture_high_purity	TRUE
ACAAGCTCAGCAGTGA-1	sc_r1_9_73	0.148148	0.148148	1	1	b_A4	0	0	0	0	mid_capture_high_purity	TRUE
ACAAGCTGTAACGGTG-1	sc_r2_21	0.0882353	0.0882353	1	1	b_A4	0	0	0	0	low_capture	FALSE
ACAAGCTGTAACTTCG-1	sc_r1_22_120	0.0555556	0.0555556	0.75	0.75	b_A4	0	0	0	0	low_capture	FALSE
ACAAGCTGTACAAGTA-1	sc_r1_93	0.112903	0.112903	1	1	b_A4	0	0	0	0	mid_capture_high_purity	TRUE
ACAAGCTGTACCTAGT-1	sc_r2_45	0.111111	0.111111	0.5	1	b_A4	0	0	0	0	low_purity	FALSE
ACAAGCTGTCGAGTTT-1	sc_r1_112	0.181818	0.181818	1	1	b_A4	0	0	0	0	mid_capture_high_purity	TRUE
ACAAGCTGTGATAGAT-1	b_G5	0.5	0.5	1	1	b_A4	0	0	0	0	high_capture_high_purity	TRUE
ACAAGCTGTGTCTTGA-1	sc_r1_13	0.7	0.7	0.636364	0.727273	sc_r1_11_119	0.0116279	0.0116279	0.0909091	0.0909091	low_purity	FALSE
ACAAGCTGTGTTCGTA-1	b_A4	0	0	0	0	b_A8_F12	0	0	0	0	no_capture	FALSE
ACAAGCTGTTCTCACC-1	sc_r2_4	0.0625	0.0625	1	1	b_A4	0	0	0	0	low_capture	FALSE
ACAAGCTTCAGGGTAG-1	sc_r1_104	0.09375	0.09375	0.545455	0.545455	sc_r1_126	0.0454546	0.030303	0.272727	0.181818	low_capture	FALSE
ACACAGTAGATGCTTC-1	sc_r2_18	0.666667	0.666667	0.75	0.875	b_G5	0.0625	0.0625	0.0625	0.0625	high_capture_high_purity	TRUE
ACACAGTAGTGAATAC-1	b_A4	0	0	0	0	b_A8_F12	0	0	0	0	no_capture	FALSE
ACACAGTAGTTGGCTT-1	sc_r1_62	0.538462	0.538462	0.875	0.875	sc_r1_104	0.015625	0.015625	0.125	0.125	high_capture_high_purity	TRUE
ACACAGTCAAGCTACT-1	sc_r1_93	0.290323	0.290323	0.545455	0.575758	sc_r1_76	0.28	0.28	0.242424	0.242424	low_purity	FALSE
ACACAGTCAAGTGCTT-1	sc_r1_48	0.4125	0.4125	0.666667	0.647059	sc_r2_9_33	0.619048	0.619048	0.254902	0.254902	low_purity	FALSE
ACACAGTCAATCACGT-1	b_D7	0.222222	0.222222	0.666667	0.666667	sc_r1_8_35	0.0166667	0.0166667	0.333333	0.333333	low_purity	FALSE
ACACAGTCACCTCTGT-1	sc_r2_41	0.766234	0.766234	0.808219	0.821918	b_A4	0	0	0	0	high_capture_high_purity	TRUE
ACACAGTCAGTTTCGA-1	sc_r1_137	0.016	0.016	0.333333	0.333333	sc_r1_9_73	0.0740741	0.0740741	0.333333	0.333333	low_capture	FALSE
ACACAGTCATGGTACT-1	sc_r1_72	0.545455	0.545455	0.75	0.875	sc_r1_22_120	0.0185185	0.0185185	0.125	0.125	high_capture_high_purity	TRUE
ACACAGTGTATCGTTG-1	sc_r1_8_35	0.7	0.7	0.893617	0.978723	sc_r1_68	0.0377359	0.0377359	0.0425532	0.0425532	high_capture_high_purity	TRUE
ACACAGTGTCTTGGTA-1	b_A4	0	0	0	0	b_A8_F12	0	0	0	0	no_capture	FALSE
ACACAGTTCATACAGC-1	sc_r1_55	0.0719425	0.0719425	0.47619	0.47619	sc_r1_4	0.132353	0.132353	0.428571	0.428571	low_capture	FALSE
ACACAGTTCCTGCCAT-1	sc_r1_134	0.105882	0.105882	1	1	b_A4	0	0	0	0	mid_capture_high_purity	TRUE
ACACAGTTCGCCGTGA-1	sc_r1_87	0.507246	0.507246	0.546875	0.5625	sc_r1_8_35	0.233333	0.233333	0.21875	0.21875	low_purity	FALSE
ACACAGTTCGTTAGTG-1	sc_r2_4	0.0625	0.0625	1	0.5	b_A4	0	0	0	0	low_capture	FALSE
ACACAGTTCTATACTC-1	sc_r1_8_35	0.633333	0.633333	0.974359	0.974359	sc_r1_68	0.0188679	0.0188679	0.025641	0.025641	high_capture_high_purity	TRUE
ACACAGTTCTCGTCGT-1	sc_r1_121	0.203704	0.203704	1	1	b_A4	0	0	0	0	mid_capture_high_purity	TRUE
ACACAGTTCTTCTAAC-1	sc_r2_4	0.1875	0.1875	0.6	0.6	sc_r1_107	0.0114942	0.0114942	0.2	0.2	low_purity	FALSE
ACACCAAAGACTCAAA-1	sc_r1_110	0.315789	0.302632	0.510638	0.510638	sc_r1_122	0.55	0.55	0.468085	0.468085	low_purity	FALSE
ACACCAAAGCAGCACA-1	sc_r1_6	0.622642	0.622642	0.970588	0.970588	sc_r1_144	0.0144928	0.0144928	0.0294118	0.0294118	high_capture_high_purity	TRUE
ACACCAAAGCTTTGTG-1	sc_r1_25	0.647059	0.647059	0.916667	0.979167	sc_r1_12_74	0.0188679	0.0188679	0.0208333	0.0208333	high_capture_high_purity	TRUE
ACACCAAAGGAATGTT-1	sc_r2_26	0.261538	0.253846	0.871795	0.897436	sc_r1_103	0.030303	0.030303	0.025641	0.025641	mid_capture_high_purity	TRUE
ACACCAAAGGTGCTAG-1	sc_r1_31	0.469136	0.469136	1	1	sc_r1_90	0.078125	0.078125	0.131579	0.131579	high_capture_high_purity	TRUE
ACACCAACACAAAGCG-1	sc_r1_4	0.455882	0.455882	0.939394	0.969697	sc_r2_41	0.012987	0.012987	0.030303	0.030303	high_capture_high_purity	TRUE
ACACCAACACCATTCC-1	sc_r1_95	0.444444	0.422222	0.952381	0.952381	b_A4	0	0	0	0	high_capture_high_purity	TRUE
ACACCAACACGTCATA-1	sc_r1_55	0.230216	0.230216	0.969697	1	b_A4	0	0	0	0	mid_capture_high_purity	TRUE
ACACCAACACTGTCGG-1	sc_r1_20	0.01	0.01	0.333333	0.333333	sc_r1_11_119	0.0116279	0.0116279	0.166667	0.166667	low_capture	FALSE
ACACCAACAGCTACCG-1	sc_r1_29_63	0.666667	0.666667	0.444444	0.466667	sc_r1_79	0.578947	0.578947	0.244444	0.244444	low_purity	FALSE
ACACCAACAGCTGTGC-1	sc_r1_92	0.756757	0.756757	0.875	0.875	sc_r1_9_73	0.0740741	0.0740741	0.0625	0.0625	high_capture_high_purity	TRUE
ACACCAACATCATTGG-1	b_A4	0	0	0	0	b_A8_F12	0	0	0	0	no_capture	FALSE
ACACCAACATCCGTTC-1	sc_r1_101	0.567568	0.567568	0.954545	0.977273	sc_r1_25	0.0147059	0.0147059	0.0227273	0.0227273	high_capture_high_purity	TRUE
ACACCAACATGGGTTT-1	sc_r1_9_73	0.481481	0.481481	0.8125	0.8125	sc_r1_19	0.00684932	0.00684932	0.0625	0.0625	high_capture_high_purity	TRUE
ACACCAAGTACGTGTT-1	sc_r1_16	0.0322581	0.0322581	1	1	b_A4	0	0	0	0	low_capture	FALSE
ACACCAAGTATTGCCA-1	b_A8_F12	0.37931	0.37931	0.846154	0.846154	sc_r1_10	0.00990099	0.00990099	0.0769231	0.0769231	high_capture_high_purity	TRUE
ACACCAAGTGTCATCA-1	b_A8_F12	0.0689655	0.0689655	1	1	b_A4	0	0	0	0	low_capture	FALSE
ACACCAAGTTCGTACA-1	sc_r2_35	0.571429	0.571429	0.833333	0.833333	sc_r2_45	0.222222	0.222222	0.0833333	0.0833333	high_capture_high_purity_too_high_recall_2nd	FALSE
ACACCAATCTCCAAGA-1	sc_r1_130	0.558824	0.558824	0.95	0.95	sc_r1_44	0.0192308	0.0192308	0.05	0.05	high_capture_high_purity	TRUE
ACACCAATCTCTTAAC-1	sc_r1_144	0.666667	0.666667	1	1	sc_r1_31	0.0123457	0.0123457	0.0217391	0.0217391	high_capture_high_purity	TRUE
ACACGCGAGATCGCCC-1	sc_r1_38	0.394737	0.394737	1	1	b_A4	0	0	0	0	high_capture_high_purity	TRUE
ACACGCGAGGTAAGAG-1	sc_r1_23	0.166667	0.166667	1	1	b_A4	0	0	0	0	mid_capture_high_purity	TRUE
ACACGCGAGTACCCTA-1	sc_r1_81	0.457831	0.457831	0.791667	0.791667	sc_r1_34	0.140351	0.140351	0.166667	0.166667	high_capture_high_purity_too_high_recall_2nd	FALSE
ACACGCGAGTCAGGGT-1	sc_r1_86	0.628571	0.628571	0.971014	0.956522	b_A4	0	0	0	0	high_capture_high_purity	TRUE
ACACGCGCAAGATCCT-1	sc_r1_56_57	0.135135	0.135135	1	1	b_A4	0	0	0	0	mid_capture_high_purity	TRUE
ACACGCGCACTGCACG-1	sc_r1_34	0.578947	0.578947	0.970588	0.970588	b_A4	0	0	0	0	high_capture_high_purity	TRUE
ACACGCGCAGAAGTTA-1	sc_r1_47	0.0416667	0.0416667	0.2	0.2	b_A4	0	0	0	0	low_capture	FALSE
ACACGCGCAGACCCGT-1	sc_r1_47	0.125	0.125	0.75	0.75	sc_r1_6	0.0188679	0.0188679	0.25	0.25	mid_capture_high_purity	TRUE
ACACGCGCATCCGCGA-1	sc_r2_18	0.555556	0.555556	0.909091	0.909091	sc_r1_23	0.0555556	0.0555556	0.0909091	0.0909091	high_capture_high_purity	TRUE
ACACGCGCATCCTCAC-1	sc_r2_18	0.833333	0.833333	1	1	b_A4	0	0	0	0	high_capture_high_purity	TRUE
ACACGCGGTATGACAA-1	sc_r1_15_116	0.317647	0.317647	1	1	b_A4	0	0	0	0	high_capture_high_purity	TRUE
ACACGCGGTTCCAAAC-1	sc_r1_23	0.277778	0.277778	0.857143	0.714286	sc_r2_32_37	0.0714286	0.0714286	0.142857	0.142857	mid_capture_high_purity	TRUE
ACACGCGTCCGTGGCA-1	sc_r1_29_63	0.733333	0.733333	0.956522	1	b_A4	0	0	0	0	high_capture_high_purity	TRUE
ACACGCGTCGGCTATA-1	b_G5	0.5625	0.5625	1	1	b_A4	0	0	0	0	high_capture_high_purity	TRUE
ACACTGAAGACTCAAA-1	sc_r1_47	0.25	0.25	0.857143	0.857143	sc_r1_4	0.0147059	0.0147059	0.142857	0.142857	mid_capture_high_purity	TRUE
ACACTGAAGAGGATGA-1	sc_r1_70	0.1	0.1	1	1	b_A4	0	0	0	0	mid_capture_high_purity	TRUE
ACACTGAAGATCCCGC-1	sc_r1_87	0.405797	0.405797	0.965517	0.965517	sc_r1_18	0.00813008	0.00813008	0.0344828	0.0344828	high_capture_high_purity	TRUE
ACACTGAAGCTAGATA-1	sc_r1_41	0.724638	0.724638	0.961538	0.961538	b_F4	0.0151515	0.0151515	0.0192308	0.0192308	high_capture_high_purity	TRUE
ACACTGAAGTAACGTA-1	sc_r1_39	0.357143	0.357143	0.882353	0.882353	sc_r1_81	0.0120482	0.0120482	0.0588235	0.0588235	high_capture_high_purity	TRUE
ACACTGACACTAACCA-1	sc_r2_38	0.368932	0.368932	0.883721	0.883721	sc_r1_64	0.0181818	0.0181818	0.0232558	0.0232558	high_capture_high_purity	TRUE
ACACTGACAGCTGGTC-1	sc_r1_60	0.571429	0.571429	0.631579	0.631579	sc_r2_45	0.222222	0.222222	0.105263	0.105263	low_purity	FALSE
ACACTGACAGGAAGTC-1	sc_r2_1	0.666667	0.666667	0.833333	0.916667	sc_r1_6	0.0188679	0.0188679	0.0833333	0.0833333	high_capture_high_purity	TRUE
ACACTGACAGGTTCCG-1	sc_r1_11_119	0.697674	0.697674	1	1	b_A4	0	0	0	0	high_capture_high_purity	TRUE
ACACTGAGTCTAGTGT-1	sc_r1_15_116	0.341176	0.341176	0.967742	0.967742	b_A4	0	0	0	0	high_capture_high_purity	TRUE
ACACTGAGTGGCAGAT-1	sc_r1_110	0.0131579	0.0131579	0.5	0.5	sc_r2_4	0.0625	0.0625	0.5	0.5	low_capture	FALSE
ACACTGAGTTACCCAA-1	sc_r1_32_141	0.0793651	0.0793651	1	1	b_A4	0	0	0	0	low_capture	FALSE
ACACTGATCCCAACTC-1	sc_r1_133	0.287234	0.287234	0.964286	1	b_A4	0	0	0	0	mid_capture_high_purity	TRUE
ACACTGATCGCATTAG-1	sc_r1_96	0.657143	0.657143	0.857143	0.821429	sc_r1_46	0.0701754	0.0701754	0.142857	0.142857	high_capture_high_purity	TRUE
ACACTGATCGGCTCTT-1	sc_r1_15_116	0.0705882	0.0705882	0.6	0.6	sc_r1_81	0.0240964	0.0240964	0.2	0.2	low_capture	FALSE
ACAGAAAAGAGTGTGC-1	sc_r1_20	0.57	0.57	0.844444	0.866667	sc_r2_7	0.5	0.5	0.0518518	0.0518518	high_capture_high_purity_too_high_recall_2nd	FALSE
ACAGAAAAGCTACGTT-1	sc_r2_44	0.114286	0.114286	0.8	0.8	b_A4	0	0	0	0	mid_capture_high_purity	TRUE
ACAGAAAAGCTTGTGT-1	sc_r1_72	0.636364	0.636364	0.777778	0.777778	sc_r1_103	0.030303	0.030303	0.111111	0.111111	high_capture_high_purity	TRUE
ACAGAAAAGTGGAAAG-1	sc_r2_38	0.631068	0.631068	0.928571	0.928571	b_A4	0	0	0	0	high_capture_high_purity	TRUE
ACAGAAACAAACACCT-1	sc_r1_37	0.651376	0.651376	0.946667	0.96	sc_r1_96	0.0285714	0.0285714	0.0133333	0.0133333	high_capture_high_purity	TRUE
ACAGAAACAACGCCCA-1	sc_r1_15_116	0.352941	0.352941	0.491803	0.491803	sc_r1_54	0.548387	0.548387	0.278689	0.278689	low_purity	FALSE
ACAGAAACAAGCGGAT-1	sc_r1_76	0.84	0.84	0.875	0.875	sc_r1_104	0.015625	0.015625	0.0416667	0.0416667	high_capture_high_purity	TRUE
ACAGAAACACAATGTC-1	sc_r1_18	0.382114	0.382114	0.979167	0.979167	b_A4	0	0	0	0	high_capture_high_purity	TRUE
ACAGAAACAGCACAGA-1	sc_r1_10	0.0594059	0.0594059	1	1	b_A4	0	0	0	0	low_capture	FALSE
ACAGAAACATATGAAG-1	sc_r1_32_141	0.285714	0.285714	1	1	b_A4	0	0	0	0	mid_capture_high_purity	TRUE
ACAGAAACATCCCGTT-1	sc_r1_45	0.641509	0.641509	0.472222	0.472222	sc_r1_12_74	0.45283	0.45283	0.333333	0.333333	low_purity	FALSE
ACAGAAACATCCTGTC-1	sc_r2_38	0.76699	0.76699	0.566434	0.559441	sc_r1_140	0.5	0.5	0.300699	0.293706	low_purity	FALSE
ACAGAAACATGGCTAT-1	b_A4	0	0	0	0	b_A8_F12	0	0	0	0	no_capture	FALSE
ACAGAAAGTCCTCCAT-1	sc_r1_41	0.434783	0.434783	0.967742	0.967742	sc_r1_111	0.0222222	0.0222222	0.0322581	0.0322581	high_capture_high_purity	TRUE
ACAGAAAGTGATTCTG-1	sc_r1_56_57	0.648649	0.648649	0.888889	0.925926	b_A4	0	0	0	0	high_capture_high_purity	TRUE
ACAGAAAGTGCAACGA-1	sc_r1_19	0.0136986	0.0136986	0.4	0.4	sc_r1_137	0.008	0.008	0.2	0.2	low_capture	FALSE
ACAGAAAGTTGCTCCT-1	sc_r1_56_57	0.513514	0.513514	0.95	0.95	sc_r1_54	0.0322581	0.0322581	0.05	0.05	high_capture_high_purity	TRUE
ACAGAAATCCGTGGCA-1	sc_r1_3_127	0.55	0.55	0.564103	0.615385	sc_r1_131	0.576923	0.576923	0.384615	0.384615	low_purity	FALSE
ACAGAAATCGTTCTCG-1	sc_r1_67	0.717949	0.717949	0.528302	0.528302	sc_r1_58	0.733333	0.733333	0.415094	0.415094	low_purity	FALSE
ACAGAAATCTGCTAGA-1	b_A4	0.5	0.5	1	1	b_A8_F12	0	0	0	0	high_capture_high_purity	TRUE
ACAGCCGAGCATGCGA-1	sc_r2_14_29	0.888889	0.888889	0.888889	0.888889	sc_r1_136	0.00609756	0.00609756	0.111111	0.111111	high_capture_high_purity	TRUE
ACAGCCGAGCGCCTCA-1	sc_r1_15_116	0.682353	0.682353	0.966667	0.966667	b_A4	0	0	0	0	high_capture_high_purity	TRUE
ACAGCCGAGGCTTCCG-1	sc_r1_11_119	0.151163	0.151163	1	1	b_A4	0	0	0	0	mid_capture_high_purity	TRUE
ACAGCCGCAACGATTC-1	sc_r1_137	0.12	0.12	0.882353	0.882353	sc_r1_48	0.0125	0.0125	0.0588235	0.0588235	mid_capture_high_purity	TRUE
ACAGCCGCAATAGTAG-1	sc_r1_3_127	0.15	0.15	0.857143	0.857143	sc_r1_90	0.015625	0.015625	0.142857	0.142857	mid_capture_high_purity	TRUE
ACAGCCGCACCAACAT-1	sc_r1_22_120	0.833333	0.833333	0.833333	0.851852	sc_r1_101	0.0135135	0.0135135	0.0185185	0.0185185	high_capture_high_purity	TRUE
ACAGCCGCACCCTTAC-1	sc_r1_110	0.0131579	0.0131579	0.0588235	0.0588235	sc_r1_91	0.0277778	0.0277778	0.0588235	0.0588235	low_capture	FALSE
ACAGCCGCACTTACAG-1	sc_r1_32_141	0.0238095	0.0238095	0.75	0.75	sc_r1_29_63	0.0333333	0.0333333	0.25	0.25	low_capture	FALSE
ACAGCCGGTAGTCACT-1	sc_r1_39	0.547619	0.547619	0.560976	0.560976	sc_r1_29_63	0.6	0.6	0.439024	0.439024	low_purity	FALSE
ACAGCCGGTCATCAGT-1	sc_r1_47	0.5	0.5	0.923077	0.923077	sc_r1_81	0.0120482	0.0120482	0.0769231	0.0769231	high_capture_high_purity	TRUE
ACAGCCGGTGTTCCTC-1	sc_r1_22_120	0.518519	0.518519	0.903226	0.903226	sc_r1_38	0.0131579	0.0131579	0.0322581	0.0322581	high_capture_high_purity	TRUE
ACAGCCGGTTATGTGC-1	b_G5	0.4375	0.4375	0.777778	0.777778	sc_r1_9_73	0.037037	0.037037	0.111111	0.111111	high_capture_high_purity	TRUE
ACAGCCGTCTAATTCC-1	sc_r2_17	0.75	0.75	1	1	b_A4	0	0	0	0	high_capture_high_purity	TRUE
ACAGCCGTCTGAGTCA-1	sc_r1_55	0.446043	0.446043	0.492063	0.492063	sc_r1_107	0.678161	0.678161	0.468254	0.484127	low_purity	FALSE
ACAGGGAAGGCTTAAA-1	sc_r1_106	0.6	0.6	0.75	0.75	sc_r1_50	0.0277778	0.0277778	0.125	0.125	high_capture_high_purity	TRUE
ACAGGGACATGGGATG-1	sc_r1_46	0.736842	0.736842	0.914894	0.914894	sc_r1_140	0.0119048	0.0119048	0.0212766	0.0212766	high_capture_high_purity	TRUE
ACAGGGAGTAGCTTAC-1	sc_r2_17	0.5	0.5	0.666667	0.666667	b_G3	0.0133333	0.0133333	0.166667	0.166667	low_purity	FALSE
ACAGGGAGTATCGTTG-1	sc_r1_102_117	0.138889	0.138889	1	1	b_A4	0	0	0	0	mid_capture_high_purity	TRUE
ACAGGGAGTGTGAGCA-1	sc_r1_8_35	0.316667	0.316667	1	1	b_A4	0	0	0	0	high_capture_high_purity	TRUE
ACAGGGAGTTGCTAGT-1	sc_r1_12_74	0.396226	0.396226	0.525	0.525	sc_r1_122	0.375	0.4	0.375	0.45	low_purity	FALSE
ACAGGGATCCACAAGT-1	b_G5	0.1875	0.1875	1	1	b_A4	0	0	0	0	mid_capture_high_purity	TRUE
ACAGGGATCGCAACAT-1	sc_r1_107	0.264368	0.264368	1	1	b_A4	0	0	0	0	mid_capture_high_purity	TRUE
ACAGGGATCTCATTGT-1	sc_r1_71	0.0847458	0.0847458	0.833333	0.833333	sc_r1_11_119	0.0116279	0.0116279	0.166667	0.166667	low_capture	FALSE
ACATCCCAGCACACCC-1	sc_r1_99	0.555556	0.555556	0.952381	0.952381	sc_r1_12_74	0.0188679	0.0188679	0.0476191	0.0476191	high_capture_high_purity	TRUE
ACATCCCAGCACTTTG-1	sc_r1_48	0.5125	0.5125	0.953488	0.953488	sc_r1_79	0.0526316	0.0526316	0.0232558	0.0232558	high_capture_high_purity	TRUE
ACATCCCAGTAGCAAT-1	sc_r1_11_119	0.767442	0.767442	0.985294	0.970588	sc_r1_14	0.0128205	0.0128205	0.0147059	0.0147059	high_capture_high_purity	TRUE
ACATCCCCAACCCTCT-1	sc_r1_94	0.394366	0.394366	0.965517	0.965517	sc_r2_1	0.0666667	0.0666667	0.0344828	0.0344828	high_capture_high_purity	TRUE
ACATCCCCAATGGCAG-1	sc_r1_17	0.740741	0.753086	0.968254	0.968254	sc_r1_12_74	0.0188679	0.0188679	0.015873	0.015873	high_capture_high_purity	TRUE
ACATCCCCAATGTTGC-1	sc_r1_105	0.425	0.425	0.894737	0.894737	sc_r1_14	0.0128205	0.0128205	0.0526316	0.0526316	high_capture_high_purity	TRUE
ACATCCCCAGAGTAAT-1	sc_r1_8_35	0.2	0.2	0.545455	0.545455	sc_r1_110	0.105263	0.105263	0.363636	0.363636	low_purity	FALSE
ACATCCCCAGCACGAA-1	sc_r1_3_127	0.15	0.15	1	1	b_A4	0	0	0	0	mid_capture_high_purity	TRUE
ACATCCCGTAAGATAC-1	b_G3	0.04	0.04	0.75	0.75	sc_r1_38	0.0131579	0.0131579	0.25	0.25	low_capture	FALSE
ACATCCCGTACCTTCC-1	sc_r1_32_141	0.785714	0.785714	0.980198	0.980198	b_E12	0.0357143	0.0357143	0.00990099	0.00990099	high_capture_high_purity	TRUE
ACATCCCTCCACGGGT-1	b_E12	0.0714286	0.0714286	0.0322581	0.0322581	b_G5	0.125	0.125	0.0322581	0.0322581	low_capture	FALSE
ACATCCCTCCTCTCGA-1	b_A4	0	0	0	0	b_A8_F12	0	0	0	0	no_capture	FALSE
ACATCCCTCTCACCCA-1	sc_r1_12_74	0.471698	0.471698	0.833333	0.833333	sc_r2_4	0.1875	0.1875	0.1	0.1	high_capture_high_purity_too_high_recall_2nd	FALSE
ACATCCCTCTTAATCC-1	sc_r2_14_29	0.666667	0.666667	0.857143	0.857143	b_A4	0	0	0	0	high_capture_high_purity	TRUE
ACATCCCTCTTCTAAC-1	b_F4	0.590909	0.590909	0.541667	0.541667	sc_r1_3_127	0.675	0.675	0.375	0.375	low_purity	FALSE
ACATCGAAGAGTGTTA-1	sc_r1_19	0.239726	0.239726	0.813953	0.860465	sc_r1_137	0.024	0.024	0.0697674	0.0697674	mid_capture_high_purity	TRUE
ACATCGAAGCTCCATA-1	sc_r1_47	0.583333	0.583333	1	1	b_A4	0	0	0	0	high_capture_high_purity	TRUE
ACATCGAAGCTTAGTC-1	sc_r1_47	0.0416667	0.0416667	0.5	0.5	sc_r1_9_73	0.037037	0.037037	0.5	0.5	low_capture	FALSE
ACATCGAAGTTTGTCG-1	sc_r1_42	0.705882	0.705882	0.972973	0.972973	sc_r1_86	0.00952381	0.00952381	0.027027	0.027027	high_capture_high_purity	TRUE
ACATCGACAAACAGGC-1	sc_r1_3_127	0.3	0.3	0.857143	0.928571	sc_r1_40	0.0238095	0.0238095	0.0714286	0.0714286	high_capture_high_purity	TRUE
ACATCGACAATCTCGA-1	sc_r1_62	0.307692	0.307692	0.8	0.8	sc_r1_19	0.00684932	0.00684932	0.2	0.2	high_capture_high_purity	TRUE
ACATCGACACGTACAT-1	sc_r1_27	0.916667	0.916667	0.785714	0.785714	sc_r1_19	0.0136986	0.0136986	0.142857	0.142857	high_capture_high_purity	TRUE
ACATCGACAGTCAGAG-1	sc_r1_102_117	0.0277778	0.0277778	0.333333	0.333333	sc_r1_20	0.005	0.005	0.333333	0.333333	low_capture	FALSE
ACATCGACATCGGAAG-1	sc_r1_25	0.323529	0.323529	0.785714	0.785714	sc_r1_106	0.6	0.6	0.214286	0.214286	high_capture_high_purity_too_high_recall_2nd	FALSE
ACATCGAGTGGCAACA-1	sc_r2_44	0.171429	0.171429	0.75	0.875	b_A4	0	0	0	0	mid_capture_high_purity	TRUE
ACATCGAGTTGCGAAG-1	sc_r1_101	0.662162	0.662162	0.960784	0.960784	sc_r1_132	0.0178571	0.0178571	0.0196078	0.0196078	high_capture_high_purity	TRUE
ACATCGATCACCATGA-1	sc_r1_53	0.566667	0.566667	0.944444	0.944444	sc_r1_19	0.00684932	0.00684932	0.0555556	0.0555556	high_capture_high_purity	TRUE
ACATCGATCGTGCAGC-1	sc_r1_125	0.225806	0.258065	0.695652	0.782609	sc_r1_115	0.00961538	0.00961538	0.0434783	0.0434783	low_purity	FALSE
ACATCGATCTCCGTGT-1	sc_r1_106	0.3	0.3	0.5	0.5	sc_r1_79	0.157895	0.157895	0.5	0.5	low_purity	FALSE
ACATGCAAGAAACACT-1	sc_r1_12_74	0.679245	0.679245	0.923077	0.923077	sc_r1_23	0.0555556	0.0555556	0.025641	0.025641	high_capture_high_purity	TRUE
ACATGCAAGATAACGT-1	sc_r1_17	0.740741	0.740741	0.813333	0.8	sc_r1_79	0.578947	0.578947	0.146667	0.146667	high_capture_high_purity_too_high_recall_2nd	FALSE
ACATGCAAGCGATGAC-1	sc_r1_70	0.3	0.3	0.913043	0.956522	sc_r1_54	0.0322581	0.0322581	0.0434783	0.0434783	high_capture_high_purity	TRUE
ACATGCAAGTAACAGT-1	sc_r1_12_74	0.528302	0.528302	1	1	b_A4	0	0	0	0	high_capture_high_purity	TRUE
ACATGCACAATGGGTG-1	sc_r1_93	0.290323	0.290323	0.62069	0.62069	b_F6	0.24	0.24	0.206897	0.206897	low_purity	FALSE
ACATGCACATCCGCGA-1	sc_r1_107	0.471264	0.471264	0.953488	0.976744	sc_r2_28	0.03125	0.03125	0.0232558	0.0232558	high_capture_high_purity	TRUE
ACATGCACATCCGTGG-1	sc_r1_37	0.688073	0.688073	0.986842	1	b_A4	0	0	0	0	high_capture_high_purity	TRUE
ACATGCACATGATGCT-1	sc_r1_67	0.25641	0.25641	1	1	b_A4	0	0	0	0	mid_capture_high_purity	TRUE
ACATGCACATTGAAAG-1	sc_r1_42	0.431373	0.431373	0.511628	0.511628	sc_r1_76	0.64	0.64	0.395349	0.372093	low_purity	FALSE
ACATGCAGTAAGCGGT-1	sc_r1_67	0.589744	0.589744	0.96	0.96	b_A4	0	0	0	0	high_capture_high_purity	TRUE
ACATGCAGTAGAGCTG-1	sc_r2_45	0.444444	0.444444	0.666667	0.833333	sc_r1_19	0.00684932	0.00684932	0.166667	0.166667	low_purity	FALSE
ACATGCAGTCACTTAG-1	sc_r1_14	0.589744	0.589744	0.730159	0.746032	sc_r1_144	0.115942	0.115942	0.126984	0.126984	low_purity	FALSE
ACATGCAGTGAGAGGG-1	sc_r1_93	0.516129	0.516129	0.941176	0.941176	sc_r1_14	0.0128205	0.0128205	0.0294118	0.0294118	high_capture_high_purity	TRUE
ACATGCATCACGTAGT-1	b_A4	0	0	0	0	b_A8_F12	0	0	0	0	no_capture	FALSE
ACATGCATCAGGTGTT-1	sc_r1_86	0.219048	0.209524	0.958333	0.958333	b_A4	0	0	0	0	mid_capture_high_purity	TRUE
ACATGCATCCCGAACG-1	sc_r1_111	0.911111	0.911111	0.875	0.895833	sc_r1_114	0.0208333	0.0208333	0.0208333	0.0208333	high_capture_high_purity	TRUE
ACATGCATCGAGCTGC-1	sc_r1_25	0.764706	0.764706	0.981132	0.981132	sc_r1_14	0.0128205	0.0128205	0.0188679	0.0188679	high_capture_high_purity	TRUE
ACATGCATCGTCAGAT-1	sc_r1_90	0.484375	0.484375	1	1	sc_r1_31	0.0987654	0.0987654	0.258065	0.258065	high_capture_high_purity	TRUE
ACATGCATCTCATTGT-1	sc_r1_9_73	0.666667	0.666667	0.947368	0.947368	sc_r1_125	0.016129	0.016129	0.0526316	0.0526316	high_capture_high_purity	TRUE
ACATTTCAGTAGTCTC-1	sc_r1_110	0.144737	0.144737	0.611111	0.611111	sc_r1_111	0.133333	0.133333	0.333333	0.333333	low_purity	FALSE
ACATTTCCAGGTTCCG-1	sc_r1_83	0.675676	0.675676	0.909091	0.981818	sc_r1_90	0.015625	0.015625	0.0181818	0.0181818	high_capture_high_purity	TRUE
ACATTTCCATCTATCT-1	sc_r1_99	0.388889	0.388889	1	1	b_A4	0	0	0	0	high_capture_high_purity	TRUE
ACATTTCGTAGACAAT-1	sc_r1_107	0.0229885	0.0229885	0.285714	0.285714	sc_r1_83	0.027027	0.027027	0.285714	0.285714	low_capture	FALSE
ACATTTCGTCGAAGCA-1	sc_r1_112	0.142857	0.142857	1	1	b_A4	0	0	0	0	mid_capture_high_purity	TRUE
ACATTTCGTTTCGTGA-1	b_D7	0.333333	0.333333	1	1	b_A4	0	0	0	0	high_capture_high_purity	TRUE
ACATTTCTCACATACG-1	sc_r1_90	0.078125	0.078125	0.5	0.5	sc_r1_44	0.0384615	0.0384615	0.2	0.2	low_capture	FALSE
ACATTTCTCAGACAAA-1	sc_r1_13	0.6	0.6	0.857143	0.857143	sc_r1_20	0.005	0.005	0.142857	0.142857	high_capture_high_purity	TRUE
ACATTTCTCCACGTCT-1	sc_r1_9_73	0.407407	0.407407	0.846154	0.846154	b_A4	0	0	0	0	high_capture_high_purity	TRUE
ACATTTCTCTACGGGC-1	sc_r1_111	0.488889	0.466667	0.954545	0.954545	b_A4	0	0	0	0	high_capture_high_purity	TRUE
ACCAAACCACAAGCCC-1	sc_r1_91	0.527778	0.527778	0.612903	0.612903	sc_r1_134	0.0117647	0.0117647	0.0322581	0.0322581	low_purity	FALSE
ACCAAACCAGGTGACA-1	sc_r1_126	0.545455	0.545455	0.9	0.95	sc_r1_18	0.00813008	0.00813008	0.025	0.025	high_capture_high_purity	TRUE
ACCAAACCATGGGTTT-1	sc_r1_29_63	0.233333	0.233333	0.875	0.875	sc_r1_19	0.00684932	0.00684932	0.125	0.125	mid_capture_high_purity	TRUE
ACCAAACGTCACATTG-1	sc_r1_71	0.237288	0.237288	0.608696	0.608696	sc_r1_122	0.225	0.225	0.391304	0.391304	low_purity	FALSE
ACCAAACGTCAGTCTA-1	b_A8_F12	0.37931	0.37931	0.916667	0.916667	b_A4	0	0	0	0	high_capture_high_purity	TRUE
ACCAAACGTCTGTGGC-1	sc_r1_48	0.3	0.2875	0.964286	0.928571	sc_r1_42	0.0196078	0.0196078	0.0357143	0.0357143	high_capture_high_purity	TRUE
ACCAAACGTGTAACGG-1	sc_r1_101	0.0135135	0.0135135	0.333333	0.333333	sc_r1_75	0.0116279	0.0116279	0.333333	0.333333	low_capture	FALSE
ACCAAACGTTCCGCTT-1	sc_r1_19	0.356164	0.356164	0.866667	0.866667	b_G5	0.5	0.5	0.133333	0.133333	high_capture_high_purity_too_high_recall_2nd	FALSE
ACCAAACTCAAGATAG-1	b_E12	0.642857	0.642857	0.857143	0.857143	sc_r1_136	0.00609756	0.00609756	0.0476191	0.0476191	high_capture_high_purity	TRUE
ACCAAACTCAAGCTTG-1	sc_r1_62	0.692308	0.692308	0.642857	0.642857	sc_r1_4	0.0588235	0.0588235	0.285714	0.357143	low_purity	FALSE
ACCAAACTCCGATAGT-1	sc_r2_26	0.115385	0.115385	1	1	b_A4	0	0	0	0	mid_capture_high_purity	TRUE
ACCAAACTCCGTGGTG-1	sc_r1_29_63	0.433333	0.433333	0.928571	0.928571	sc_r1_51_61	0.0526316	0.0526316	0.0714286	0.0714286	high_capture_high_purity	TRUE
ACCAAACTCCTTATAC-1	sc_r1_96	0.514286	0.514286	0.9	0.9	sc_r1_3_127	0.025	0.025	0.05	0.05	high_capture_high_purity	TRUE
ACCAAACTCGGTCTGG-1	sc_r1_42	0.196078	0.196078	1	1	b_A4	0	0	0	0	mid_capture_high_purity	TRUE
ACCAAACTCTAACACG-1	sc_r1_78_128	0.631579	0.631579	1	1	b_A4	0	0	0	0	high_capture_high_purity	TRUE
ACCAACAAGACTGTTC-1	sc_r1_32_141	0.68254	0.68254	0.86	0.88	sc_r1_27	0.416667	0.416667	0.05	0.05	high_capture_high_purity_too_high_recall_2nd	FALSE
ACCAACAAGGCAGGGA-1	sc_r1_12_74	0.283019	0.283019	0.75	0.8	sc_r1_10	0.00990099	0.00990099	0.05	0.05	mid_capture_high_purity	TRUE
ACCAACACAAATGCGG-1	b_A4	0	0	0	0	b_A8_F12	0	0	0	0	no_capture	FALSE
ACCAACACACTAACCA-1	sc_r1_72	0.636364	0.636364	1	1	b_A4	0	0	0	0	high_capture_high_purity	TRUE
ACCAACACAGGGAGAG-1	sc_r1_12_74	0.169811	0.169811	0.428571	0.428571	sc_r1_14	0.0641026	0.0641026	0.238095	0.238095	low_purity	FALSE
ACCAACACAGTCAGTT-1	sc_r1_42	0.352941	0.352941	1	1	b_A4	0	0	0	0	high_capture_high_purity	TRUE
ACCAACACATATCTCT-1	sc_r1_6	0.490566	0.490566	0.52	0.52	sc_r2_28	0.65625	0.65625	0.42	0.42	low_purity	FALSE
ACCAACACATCTGGGC-1	sc_r1_31	0.0493827	0.0493827	1	1	b_A4	0	0	0	0	low_capture	FALSE
ACCAACAGTGACTCTA-1	sc_r1_121	0.481481	0.5	0.896552	0.931034	b_A4	0	0	0	0	high_capture_high_purity	TRUE
ACCAACAGTGGCAACA-1	sc_r1_50	0.722222	0.722222	0.9	0.866667	sc_r1_100	0.0151515	0.0151515	0.0333333	0.0333333	high_capture_high_purity	TRUE
ACCAACAGTTCTCTAT-1	sc_r1_130	0.0882353	0.0882353	0.75	0.75	b_A4	0	0	0	0	low_capture	FALSE
ACCAACATCATTTGCT-1	sc_r1_6	0.396226	0.396226	0.5	0.5	sc_r2_28	0.625	0.625	0.47619	0.47619	low_purity	FALSE
ACCAACATCCAGCTCT-1	sc_r2_1	0.533333	0.6	0.5	0.5625	sc_r1_22_120	0.0555556	0.0740741	0.1875	0.25	low_purity	FALSE
ACCAACATCCGTCACT-1	sc_r1_56_57	0.162162	0.162162	0.375	0.375	sc_r2_2	0.3	0.35	0.375	0.5	low_purity	FALSE
ACCAACATCGGCCAAC-1	sc_r1_103	0.757576	0.757576	0.925926	0.962963	sc_r1_3_127	0.025	0.025	0.037037	0.037037	high_capture_high_purity	TRUE
ACCAACATCTCCTACG-1	sc_r1_51_61	0.631579	0.631579	0.857143	0.857143	sc_r1_12_74	0.0188679	0.0188679	0.0714286	0.0714286	high_capture_high_purity	TRUE
ACCAACATCTGTTGGA-1	sc_r2_1	0.866667	0.866667	0.722222	0.722222	sc_r1_103	0.030303	0.030303	0.0555556	0.0555556	low_purity	FALSE
ACCACAAAGACGATAT-1	sc_r1_55	0.726619	0.726619	0.971154	0.980769	sc_r1_101	0.0135135	0.0135135	0.00961538	0.00961538	high_capture_high_purity	TRUE
ACCACAAAGACTCGAG-1	b_A4	0	0	0	0	b_A8_F12	0	0	0	0	no_capture	FALSE
ACCACAAAGACTGAGC-1	sc_r1_110	0.631579	0.631579	0.941176	0.960784	sc_r1_34	0.0175439	0.0175439	0.0196078	0.0196078	high_capture_high_purity	TRUE
ACCACAAAGGATAATC-1	sc_r1_39	0.714286	0.714286	0.9375	0.96875	sc_r1_50	0.0277778	0.0277778	0.03125	0.03125	high_capture_high_purity	TRUE
ACCACAACACTCTGCT-1	sc_r1_62	0.615385	0.615385	0.888889	0.888889	sc_r1_134	0.0117647	0.0117647	0.111111	0.111111	high_capture_high_purity	TRUE
ACCACAAGTGACCGTC-1	sc_r2_35	0.628571	0.628571	0.785714	0.785714	sc_r1_19	0.00684932	0.00684932	0.0357143	0.0357143	high_capture_high_purity	TRUE
ACCACAAGTGAGGAAA-1	sc_r1_3_127	0.625	0.625	0.925926	0.925926	sc_r1_48	0.0125	0.0125	0.037037	0.037037	high_capture_high_purity	TRUE
ACCACAAGTGATAGAT-1	sc_r1_79	0.105263	0.105263	0.666667	0.666667	sc_r2_20	0.0163934	0.0163934	0.333333	0.333333	low_purity	FALSE
ACCACAAGTTTAGACC-1	sc_r1_81	0.0120482	0.0120482	0.25	0.25	sc_r1_86	0.00952381	0.00952381	0.25	0.25	low_capture	FALSE
ACCACAAGTTTCGGCG-1	sc_r1_123	0.747664	0.747664	0.987805	0.97561	sc_r1_16	0.0322581	0.0322581	0.0121951	0.0121951	high_capture_high_purity	TRUE
ACCACAATCCCGAGGT-1	sc_r1_106	0.7	0.7	0.875	0.875	sc_r1_50	0.0277778	0.0277778	0.125	0.125	high_capture_high_purity	TRUE
ACCACAATCGGTCGGT-1	sc_r1_37	0.275229	0.275229	1	1	b_A4	0	0	0	0	mid_capture_high_purity	TRUE
ACCACAATCTATACTC-1	sc_r1_66	0.162791	0.162791	1	1	b_A4	0	0	0	0	mid_capture_high_purity	TRUE
ACCATTTAGCCTCTTC-1	b_E12	0.428571	0.428571	0.857143	0.857143	sc_r1_25	0.0147059	0.0147059	0.0714286	0.0714286	high_capture_high_purity	TRUE
ACCATTTAGTTTGTCG-1	sc_r1_123	0.514019	0.514019	1	1	b_A4	0	0	0	0	high_capture_high_purity	TRUE
ACCATTTCAAGGCAAC-1	sc_r1_89	0.615385	0.615385	0.727273	0.818182	sc_r1_107	0.0114942	0.0114942	0.0909091	0.0909091	low_purity	FALSE
ACCATTTCAATTGCTG-1	sc_r1_24	0.26506	0.253012	0.821429	0.857143	b_A4	0	0	0	0	mid_capture_high_purity	TRUE
ACCATTTCACAACATC-1	sc_r1_81	0.638554	0.638554	0.552083	0.552083	sc_r1_31	0.45679	0.45679	0.385417	0.385417	low_purity	FALSE
ACCATTTCACAAGCAG-1	sc_r1_96	0.0285714	0.0285714	0.5	0.5	b_A4	0	0	0	0	low_capture	FALSE
ACCATTTCACTGCGTG-1	sc_r1_111	0.622222	0.6	0.931034	0.931034	sc_r1_23	0.0555556	0.0555556	0.0344828	0.0344828	high_capture_high_purity	TRUE
ACCATTTCATCTGTTT-1	sc_r2_20	0.344262	0.344262	0.954545	0.954545	sc_r1_75	0.0116279	0.0116279	0.0454546	0.0454546	high_capture_high_purity	TRUE
ACCATTTCATGACTCA-1	sc_r1_14	0.025641	0.025641	0.5	0.5	b_A8_F12	0.0344828	0.0344828	0.25	0.25	low_capture	FALSE
ACCATTTGTACCTAAC-1	sc_r1_87	0.681159	0.681159	0.921569	0.921569	sc_r1_15_116	0.0235294	0.0235294	0.0392157	0.0392157	high_capture_high_purity	TRUE
ACCATTTGTATGATCC-1	sc_r1_27	0.583333	0.583333	0.875	0.875	sc_r1_56_57	0.027027	0.027027	0.125	0.125	high_capture_high_purity	TRUE
ACCATTTGTCCTCCTA-1	sc_r1_93	0.016129	0.016129	0.5	0.5	b_A4	0	0	0	0	low_capture	FALSE
ACCATTTGTCGAATGG-1	sc_r1_58	0.233333	0.233333	1	1	b_A4	0	0	0	0	mid_capture_high_purity	TRUE
ACCATTTGTCTTCAAG-1	sc_r1_4	0.588235	0.588235	0.952381	0.97619	sc_r2_38	0.00970874	0.00970874	0.0238095	0.0238095	high_capture_high_purity	TRUE
ACCATTTGTTCCCAAA-1	sc_r1_38	0.157895	0.157895	0.857143	0.857143	sc_r1_135	0.0344828	0.0344828	0.0714286	0.0714286	mid_capture_high_purity	TRUE
ACCATTTGTTCTGAGT-1	sc_r1_51_61	0.526316	0.526316	1	1	b_A4	0	0	0	0	high_capture_high_purity	TRUE
ACCATTTGTTGCTAGT-1	sc_r1_72	0.0909091	0.0909091	1	1	b_A4	0	0	0	0	low_capture	FALSE
ACCATTTTCGAGGCAA-1	sc_r1_72	0.454545	0.454545	0.833333	0.833333	sc_r1_110	0.0131579	0.0131579	0.166667	0.166667	high_capture_high_purity	TRUE
ACCATTTTCTCTCCGA-1	sc_r1_110	0.447368	0.447368	0.944444	0.944444	sc_r1_11_119	0.0116279	0.0116279	0.0277778	0.0277778	high_capture_high_purity	TRUE
ACCCAAAAGAGGGTCT-1	sc_r1_50	0.0277778	0.0277778	1	1	b_A4	0	0	0	0	low_capture	FALSE
ACCCAAAAGAGGTCGT-1	sc_r1_59	0.0125	0.0125	1	1	b_A4	0	0	0	0	low_capture	FALSE
ACCCAAAAGCATCTTG-1	sc_r2_35	0.0857143	0.0857143	0.75	0.75	b_A4	0	0	0	0	low_capture	FALSE
ACCCAAAAGCGATGAC-1	sc_r1_9_73	0.666667	0.666667	0.826087	0.782609	sc_r1_101	0.0135135	0.0135135	0.0434783	0.0434783	high_capture_high_purity	TRUE
ACCCAAAAGGACAGTC-1	sc_r2_17	0.375	0.375	0.75	0.75	sc_r1_98	0.0116279	0.0116279	0.25	0.25	high_capture_high_purity	TRUE
ACCCAAAAGTACTGTC-1	sc_r1_40	0.666667	0.666667	0.903226	0.903226	sc_r1_135	0.0689655	0.0689655	0.0645161	0.0645161	high_capture_high_purity	TRUE
ACCCAAACAAAGGGTC-1	sc_r1_94	0.619718	0.619718	0.628571	0.628571	sc_r1_29_63	0.766667	0.766667	0.328571	0.328571	low_purity	FALSE
ACCCAAACAAGAGGCT-1	sc_r1_86	0.247619	0.247619	0.962963	0.962963	sc_r1_11_119	0.0116279	0.0116279	0.037037	0.037037	mid_capture_high_purity	TRUE
ACCCAAACAATTGCAC-1	sc_r1_24	0.26506	0.277108	0.956522	0.956522	sc_r1_102_117	0.0277778	0.0277778	0.0434783	0.0434783	mid_capture_high_purity	TRUE
ACCCAAACATCCTTCG-1	sc_r1_72	0.454545	0.454545	0.714286	0.857143	sc_r1_22_120	0.0185185	0.0185185	0.142857	0.142857	low_purity	FALSE
ACCCAAAGTAACGCGA-1	sc_r1_8_35	0.333333	0.333333	1	1	b_A4	0	0	0	0	high_capture_high_purity	TRUE
ACCCAAAGTCAAAGTA-1	sc_r1_135	0.0344828	0.0344828	0.037037	0.037037	b_A4	0	0	0	0	low_capture	FALSE
ACCCAAAGTGTTTGCA-1	sc_r1_3_127	0.825	0.825	0.702128	0.723404	sc_r1_72	0.727273	0.727273	0.170213	0.191489	low_purity	FALSE
ACCCAAAGTTGTGCAT-1	sc_r1_9_73	0.666667	0.666667	0.857143	0.857143	sc_r1_29_63	0.0333333	0.0333333	0.0476191	0.0476191	high_capture_high_purity	TRUE
ACCCAAAGTTTACGAC-1	sc_r1_71	0.79661	0.79661	0.903846	0.942308	sc_r1_143	0.0357143	0.0357143	0.0192308	0.0192308	high_capture_high_purity	TRUE
ACCCAAATCACCTTAT-1	sc_r1_91	0.277778	0.277778	0.909091	0.909091	sc_r1_24	0.0120482	0.0120482	0.0909091	0.0909091	mid_capture_high_purity	TRUE
ACCCAAATCTGGGCAC-1	sc_r1_70	0.271429	0.271429	1	1	b_A4	0	0	0	0	mid_capture_high_purity	TRUE
ACCCTCAAGATTACCC-1	sc_r1_32_141	0.650794	0.650794	0.97619	0.988095	sc_r1_101	0.0135135	0.0135135	0.0119048	0.0119048	high_capture_high_purity	TRUE
ACCCTCAAGCGATGAC-1	sc_r1_11_119	0.0232558	0.0232558	0.166667	0.166667	sc_r1_69	0.0606061	0.0606061	0.166667	0.166667	low_capture	FALSE
ACCCTCACACATTCTT-1	sc_r1_72	0.636364	0.636364	0.7	0.7	sc_r1_139	0.00793651	0.00793651	0.1	0.1	low_purity	FALSE
ACCCTCACAGCGACAA-1	sc_r1_56_57	0.243243	0.243243	1	1	b_A4	0	0	0	0	mid_capture_high_purity	TRUE
ACCCTCAGTACAACGG-1	sc_r1_134	0.564706	0.564706	1	1	b_A4	0	0	0	0	high_capture_high_purity	TRUE
ACCCTCAGTGGAAGTC-1	sc_r1_13	0.3	0.3	0.75	0.75	sc_r1_100	0.0151515	0.0151515	0.25	0.25	high_capture_high_purity	TRUE
ACCCTCATCAAATGAG-1	sc_r2_28	0.59375	0.59375	0.869565	0.869565	b_A4	0	0	0	0	high_capture_high_purity	TRUE
ACCCTCATCGCCAGAC-1	sc_r1_139	0.00793651	0.00793651	0.0344828	0.0344828	b_A4	0	0	0	0	low_capture	FALSE
ACCCTCATCGTAACTG-1	b_A4	0	0	0	0	b_A8_F12	0	0	0	0	no_capture	FALSE
ACCCTCATCTGTACAG-1	sc_r1_114	0.770833	0.770833	0.973684	0.973684	b_A4	0	0	0	0	high_capture_high_purity	TRUE
ACCCTTGAGAACGCGT-1	sc_r1_20	0.6	0.6	0.952381	0.968254	sc_r1_32_141	0.00793651	0.00793651	0.00793651	0.00793651	high_capture_high_purity	TRUE
ACCCTTGAGAGGGTGG-1	sc_r1_45	0.735849	0.735849	0.886364	0.909091	sc_r1_133	0.0106383	0.0106383	0.0227273	0.0227273	high_capture_high_purity	TRUE
ACCCTTGAGTTACGGG-1	sc_r1_105	0.625	0.625	0.961538	1	b_A4	0	0	0	0	high_capture_high_purity	TRUE
ACCCTTGCAAACAGGC-1	sc_r1_3_127	0.3	0.325	0.466667	0.433333	sc_r2_18	0.777778	0.777778	0.466667	0.466667	low_purity	FALSE
ACCCTTGCAACAGATA-1	sc_r1_50	0.611111	0.611111	0.956522	0.956522	sc_r2_1	0.0666667	0.0666667	0.0434783	0.0434783	high_capture_high_purity	TRUE
ACCCTTGCACCCATAA-1	sc_r1_103	0.030303	0.030303	0.5	0.5	sc_r1_62	0.0769231	0.0769231	0.5	0.5	low_capture	FALSE
ACCCTTGCACTACCGG-1	sc_r2_18	0.0555556	0.0555556	1	1	b_A4	0	0	0	0	low_capture	FALSE
ACCCTTGCATCGCTGG-1	b_G3	0.0133333	0.0133333	0.5	0.5	b_A4	0	0	0	0	low_capture	FALSE
ACCCTTGGTAACAAGT-1	sc_r1_68	0.358491	0.358491	0.904762	1	b_A4	0	0	0	0	high_capture_high_purity	TRUE
ACCCTTGGTCTTTCTA-1	sc_r1_22_120	0.351852	0.351852	1	1	b_A4	0	0	0	0	high_capture_high_purity	TRUE
ACCCTTGGTGACAACG-1	b_A4	0	0	0	0	b_A8_F12	0	0	0	0	no_capture	FALSE
ACCCTTGGTGTAAATG-1	sc_r1_15_116	0.0117647	0.0117647	1	1	b_A4	0	0	0	0	low_capture	FALSE
ACCCTTGGTGTTAACC-1	sc_r1_132	0.714286	0.714286	0.8	0.8	sc_r1_23	0.555556	0.555556	0.2	0.2	high_capture_high_purity_too_high_recall_2nd	FALSE
ACCCTTGTCCGGACTG-1	sc_r1_76	0.52	0.52	0.866667	0.866667	sc_r1_89	0.0769231	0.0769231	0.0666667	0.0666667	high_capture_high_purity	TRUE
ACCCTTGTCCTACCAC-1	sc_r1_41	0.115942	0.115942	1	1	b_A4	0	0	0	0	mid_capture_high_purity	TRUE
ACCCTTGTCTGTCGTC-1	sc_r1_8_35	0.0833333	0.0833333	1	1	b_A4	0	0	0	0	low_capture	FALSE
ACCGTTCAGCCGAACA-1	sc_r1_122	0.5	0.5	0.625	0.625	sc_r1_13	0.8	0.8	0.25	0.25	low_purity	FALSE
ACCGTTCAGCGGTAGT-1	sc_r2_14_29	0.555556	0.555556	0.714286	0.714286	sc_r1_38	0.0131579	0.0131579	0.142857	0.142857	low_purity	FALSE
ACCGTTCAGCTGTCCG-1	sc_r1_16	0.0322581	0.0322581	0.5	0.5	b_A4	0	0	0	0	low_capture	FALSE
ACCGTTCAGGGACACT-1	sc_r1_39	0.571429	0.571429	0.705882	0.735294	sc_r1_40	0.190476	0.190476	0.235294	0.235294	low_purity	FALSE
ACCGTTCCAAGGTCGA-1	sc_r2_7	0.285714	0.285714	1	1	b_A4	0	0	0	0	mid_capture_high_purity	TRUE
ACCGTTCCATGGTACT-1	sc_r1_109	0.642857	0.642857	0.9	0.95	sc_r1_66	0.0232558	0.0232558	0.025	0.025	high_capture_high_purity	TRUE
ACCGTTCGTCGACGCT-1	sc_r1_24	0.0963855	0.0963855	1	1	b_A4	0	0	0	0	low_capture	FALSE
ACCGTTCGTTCGTTCC-1	sc_r1_87	0.0289855	0.0289855	0.2	0.2	sc_r1_126	0.0151515	0.0151515	0.1	0.1	low_capture	FALSE
ACCGTTCTCCGGGACT-1	sc_r1_131	0.307692	0.307692	0.888889	0.888889	sc_r1_139	0.00793651	0.00793651	0.111111	0.111111	high_capture_high_purity	TRUE
ACCGTTCTCTAACACG-1	sc_r1_16	0.0322581	0.0322581	0.5	0.5	sc_r2_9_33	0.0476191	0.0476191	0.5	0.5	low_capture	FALSE
ACCGTTCTCTCATTGT-1	sc_r1_64	0.618182	0.618182	1	1	b_A4	0	0	0	0	high_capture_high_purity	TRUE
ACCGTTCTCTGGCCTT-1	sc_r1_50	0.638889	0.638889	1	1	sc_r1_123	0.00934579	0.00934579	0.0434783	0.0434783	high_capture_high_purity	TRUE
ACCGTTCTCTTTCGAT-1	sc_r1_26	0.108696	0.108696	0.714286	0.714286	sc_r1_27	0.166667	0.166667	0.285714	0.285714	low_purity	FALSE
ACCTACCAGAAAGTCT-1	sc_r2_5	0.375	0.375	1	1	b_A4	0	0	0	0	high_capture_high_purity	TRUE
ACCTACCAGCCACTCG-1	sc_r1_12_74	0.0754717	0.0754717	1	1	b_A4	0	0	0	0	low_capture	FALSE
ACCTACCAGTGCTCGC-1	sc_r1_110	0.460526	0.460526	0.673077	0.673077	sc_r1_13	0.8	0.8	0.153846	0.153846	low_purity	FALSE
ACCTACCCAAGATGGC-1	sc_r1_60	0.809524	0.809524	0.9	0.85	sc_r1_78_128	0.0263158	0.0263158	0.05	0.05	high_capture_high_purity	TRUE
ACCTACCGTACGATCT-1	sc_r1_18	0.422764	0.422764	0.981132	0.981132	b_A4	0	0	0	0	high_capture_high_purity	TRUE
ACCTACCGTATAGCTC-1	sc_r1_44	0.115385	0.115385	1	1	b_A4	0	0	0	0	mid_capture_high_purity	TRUE
ACCTACCTCCTAAGTG-1	sc_r1_106	0.5	0.5	0.833333	0.833333	b_A4	0	0	0	0	high_capture_high_purity	TRUE
ACCTACCTCGAACCTA-1	sc_r1_14	0.512821	0.512821	0.97561	1	b_A4	0	0	0	0	high_capture_high_purity	TRUE
ACCTACCTCTCATTAC-1	sc_r1_62	0.615385	0.615385	1	1	b_A4	0	0	0	0	high_capture_high_purity	TRUE
ACCTACCTCTGCGTCT-1	sc_r1_15_116	0.176471	0.176471	1	1	b_A4	0	0	0	0	mid_capture_high_purity	TRUE
ACCTACCTCTTCCAGC-1	sc_r1_11_119	0.55814	0.55814	0.979592	0.979592	sc_r1_18	0.00813008	0.00813008	0.0204082	0.0204082	high_capture_high_purity	TRUE
ACCTGAAAGAATACAC-1	sc_r2_9_33	0.666667	0.666667	0.777778	0.777778	sc_r1_34	0.0175439	0.0175439	0.0555556	0.0555556	high_capture_high_purity	TRUE
ACCTGAAAGATGGTAT-1	sc_r2_9_33	0.142857	0.142857	1	1	b_A4	0	0	0	0	mid_capture_high_purity	TRUE
ACCTGAAAGCTTCTAG-1	sc_r1_17	0.246914	0.246914	1	1	b_A4	0	0	0	0	mid_capture_high_purity	TRUE
ACCTGAAAGCTTGTGT-1	sc_r1_94	0.211268	0.225352	0.444444	0.444444	sc_r1_16	0.483871	0.483871	0.416667	0.416667	low_purity	FALSE
ACCTGAAAGGACAGCT-1	sc_r1_29_63	0.633333	0.633333	0.542857	0.542857	sc_r1_4	0.176471	0.176471	0.342857	0.342857	low_purity	FALSE
ACCTGAACAAGAGAGA-1	sc_r2_7	0.928571	0.928571	0.866667	0.933333	sc_r1_49	0.0120482	0.0120482	0.0666667	0.0666667	high_capture_high_purity	TRUE
ACCTGAAGTAACATCC-1	b_F5	0.777778	0.777778	1	1	b_A4	0	0	0	0	high_capture_high_purity	TRUE
ACCTGAAGTAATCAAG-1	sc_r1_71	0.610169	0.610169	0.782609	0.782609	sc_r1_29_63	0.1	0.1	0.0652174	0.0652174	high_capture_high_purity_too_high_recall_2nd	FALSE
ACCTGAAGTAATGATG-1	sc_r1_106	0.3	0.3	0.428571	0.428571	sc_r1_62	0.153846	0.153846	0.285714	0.285714	low_purity	FALSE
ACCTGAAGTGAGACGT-1	sc_r1_38	0.631579	0.631579	0.727273	0.727273	sc_r1_91	0.444444	0.444444	0.242424	0.242424	low_purity	FALSE
ACCTGAAGTTGTGGAG-1	sc_r1_68	0.54717	0.54717	0.90625	0.90625	sc_r1_103	0.030303	0.030303	0.03125	0.03125	high_capture_high_purity	TRUE
ACCTGAATCAGCCCAG-1	sc_r2_20	0.147541	0.147541	1	1	b_A4	0	0	0	0	mid_capture_high_purity	TRUE
ACCTGAATCGAATCCA-1	sc_r2_21	0.352941	0.352941	0.923077	0.923077	sc_r1_15_116	0.0117647	0.0117647	0.0769231	0.0769231	high_capture_high_purity	TRUE
ACCTGAATCGCAATTG-1	sc_r1_40	0.238095	0.238095	1	1	b_A4	0	0	0	0	mid_capture_high_purity	TRUE
ACCTGAATCGTCGACG-1	sc_r1_37	0.238532	0.238532	0.962963	0.962963	sc_r1_25	0.0147059	0.0147059	0.037037	0.037037	mid_capture_high_purity	TRUE
ACCTGAATCGTTGTAG-1	sc_r1_15_116	0.517647	0.517647	0.60274	0.60274	sc_r1_94	0.0140845	0.0140845	0.0136986	0.0136986	low_purity	FALSE
ACCTGAATCTCCTGCA-1	sc_r1_87	0.623188	0.623188	0.934783	0.956522	sc_r1_45	0.0188679	0.0188679	0.0217391	0.0217391	high_capture_high_purity	TRUE
ACCTGAATCTCTGAGA-1	sc_r1_4	0.676471	0.661765	0.836364	0.854545	sc_r1_95	0.0888889	0.0888889	0.0727273	0.0727273	high_capture_high_purity	TRUE
ACCTGTCAGAGCAGAA-1	sc_r1_66	0.581395	0.581395	0.961538	1	b_A4	0	0	0	0	high_capture_high_purity	TRUE
ACCTGTCAGGAAACGA-1	sc_r1_79	0.684211	0.684211	0.928571	0.928571	sc_r1_98	0.0116279	0.0116279	0.0714286	0.0714286	high_capture_high_purity	TRUE
ACCTGTCAGGGAGGAC-1	sc_r1_8_35	0.5	0.5	0.967742	0.967742	sc_r1_68	0.0377359	0.0377359	0.0645161	0.0645161	high_capture_high_purity	TRUE
ACCTGTCAGGGCAGAG-1	sc_r1_47	0.583333	0.583333	0.789474	0.789474	sc_r1_29_63	0.0333333	0.0333333	0.0526316	0.0526316	high_capture_high_purity	TRUE
ACCTGTCAGTCTCCTC-1	b_G5	0.8125	0.8125	0.684211	0.684211	sc_r1_115	0.00961538	0.00961538	0.0526316	0.0526316	low_purity	FALSE
ACCTGTCAGTTATGGA-1	sc_r1_27	0.666667	0.666667	0.727273	0.727273	sc_r1_100	0.0151515	0.0151515	0.0909091	0.0909091	low_purity	FALSE
ACCTGTCAGTTGCGCC-1	sc_r1_11_119	0.453488	0.453488	1	0.975	b_A4	0	0	0	0	high_capture_high_purity	TRUE
ACCTGTCAGTTGGAAT-1	sc_r1_98	0.232558	0.244186	0.42	0.42	sc_r1_53	0.466667	0.466667	0.28	0.28	low_purity	FALSE
ACCTGTCAGTTGTAAG-1	sc_r2_17	0.375	0.375	0.75	0.75	sc_r1_126	0.0151515	0.0151515	0.25	0.25	high_capture_high_purity	TRUE
ACCTGTCCACAAGCAG-1	sc_r2_41	0.480519	0.480519	0.902439	0.926829	b_A4	0	0	0	0	high_capture_high_purity	TRUE
ACCTGTCCACTCTCGT-1	sc_r2_2	0.4	0.4	1	1	b_A4	0	0	0	0	high_capture_high_purity	TRUE
ACCTGTCCAGATACTC-1	sc_r1_55	0.374101	0.374101	1	1	b_A4	0	0	0	0	high_capture_high_purity	TRUE
ACCTGTCGTCGGAAAC-1	sc_r2_32_37	0.428571	0.428571	0.857143	0.857143	sc_r1_23	0.0555556	0.0555556	0.142857	0.142857	high_capture_high_purity	TRUE
ACCTGTCGTTACTCAG-1	sc_r1_54	0.129032	0.129032	0.25	0.25	sc_r1_79	0.0526316	0.0526316	0.0625	0.0625	low_purity	FALSE
ACCTGTCGTTCCTAAG-1	sc_r1_3_127	0.45	0.45	0.947368	0.947368	sc_r1_32_141	0.00793651	0.00793651	0.0526316	0.0526316	high_capture_high_purity	TRUE
ACCTGTCTCGTCGCTT-1	b_F4	0.439394	0.439394	0.9375	0.90625	sc_r2_45	0.111111	0.111111	0.03125	0.03125	high_capture_high_purity_too_high_recall_2nd	FALSE
ACGATCAAGGACTGGT-1	sc_r1_42	0.568627	0.568627	0.935484	0.967742	sc_r1_49	0.0120482	0.0120482	0.0322581	0.0322581	high_capture_high_purity	TRUE
ACGATCACAGGCGATA-1	sc_r1_110	0.171053	0.171053	0.875	0.8125	sc_r1_41	0.0144928	0.0144928	0.0625	0.0625	mid_capture_high_purity	TRUE
ACGATCACAGTTGAAA-1	b_A4	0	0	0	0	b_A8_F12	0	0	0	0	no_capture	FALSE
ACGATCAGTCATTCCC-1	sc_r1_144	0.144928	0.144928	0.909091	0.909091	sc_r2_30	0.025	0.025	0.0909091	0.0909091	mid_capture_high_purity	TRUE
ACGATCATCAAGCTTG-1	sc_r1_64	0.0181818	0.0181818	1	1	b_A4	0	0	0	0	low_capture	FALSE
ACGATCATCACACGAT-1	sc_r2_45	0.333333	0.333333	0.6	0.6	sc_r1_105	0.025	0.025	0.2	0.2	low_purity	FALSE
ACGATCATCCTAGCCT-1	sc_r1_37	0.0183486	0.0183486	0.166667	0.166667	sc_r1_15_116	0.0117647	0.0117647	0.0833333	0.0833333	low_capture	FALSE
ACGATCATCGAGAGCA-1	sc_r1_122	0.175	0.175	1	1	b_A4	0	0	0	0	mid_capture_high_purity	TRUE
ACGATGTAGACCACGA-1	sc_r1_16	0.354839	0.354839	1	1	b_A4	0	0	0	0	high_capture_high_purity	TRUE
ACGATGTAGCAAGGAA-1	sc_r1_32_141	0.531746	0.531746	0.957143	0.971429	sc_r1_23	0.0555556	0.0555556	0.0142857	0.0142857	high_capture_high_purity	TRUE
ACGATGTAGCCGTTGC-1	sc_r1_92	0.027027	0.027027	1	1	b_A4	0	0	0	0	low_capture	FALSE
ACGATGTAGGAAGTAG-1	sc_r2_7	0.785714	0.785714	1	1	b_A4	0	0	0	0	high_capture_high_purity	TRUE
ACGATGTAGTCGAAGC-1	sc_r1_17	0.37037	0.37037	1	1	b_A4	0	0	0	0	high_capture_high_purity	TRUE
ACGATGTAGTCTCTGA-1	sc_r1_37	0.348624	0.348624	1	1	b_A4	0	0	0	0	high_capture_high_purity	TRUE
ACGATGTCAACAGATA-1	sc_r1_48	0.225	0.2375	0.909091	0.909091	sc_r1_144	0.0144928	0.0144928	0.0454546	0.0454546	mid_capture_high_purity	TRUE
ACGATGTCAAGAAACT-1	sc_r1_47	0.0833333	0.0833333	0.4	0.4	sc_r1_100	0.0151515	0.0151515	0.2	0.2	low_capture	FALSE
ACGATGTCAGACTGCC-1	sc_r1_19	0.712329	0.712329	0.954545	0.972727	sc_r1_24	0.0120482	0.0120482	0.00909091	0.00909091	high_capture_high_purity	TRUE
ACGATGTCATAACTCG-1	b_F4	0.712121	0.712121	0.94	0.94	sc_r1_25	0.0147059	0.0147059	0.02	0.02	high_capture_high_purity	TRUE
ACGATGTGTAGCCCTG-1	sc_r2_42	0.444444	0.444444	1	1	b_A4	0	0	0	0	high_capture_high_purity	TRUE
ACGATGTGTCCTACGG-1	sc_r1_18	0.626016	0.626016	0.916667	0.97619	b_A4	0	0	0	0	high_capture_high_purity	TRUE
ACGATGTGTTGATCGT-1	sc_r1_14	0.0512821	0.0512821	1	1	b_A4	0	0	0	0	low_capture	FALSE
ACGATGTGTTGTGCAT-1	sc_r1_102_117	0.472222	0.472222	0.857143	0.809524	sc_r1_20	0.005	0.005	0.0476191	0.0476191	high_capture_high_purity	TRUE
ACGATGTTCACGACTA-1	sc_r1_95	0.777778	0.777778	0.945946	0.945946	sc_r1_123	0.00934579	0.00934579	0.027027	0.027027	high_capture_high_purity	TRUE
ACGATGTTCATACGAC-1	sc_r1_46	0.0175439	0.0175439	0.5	0.5	sc_r1_49	0.0120482	0.0120482	0.5	0.5	low_capture	FALSE
ACGATGTTCCAGGACC-1	sc_r1_13	0.1	0.1	0.5	0.5	sc_r1_37	0.00917431	0.00917431	0.5	0.5	low_purity	FALSE
ACGATGTTCTATTTCG-1	sc_r2_28	0.40625	0.40625	0.866667	0.866667	sc_r1_48	0.0125	0.0125	0.0666667	0.0666667	high_capture_high_purity	TRUE
ACGCACGAGAGCTGAC-1	sc_r1_9_73	0.703704	0.703704	0.95	0.95	sc_r1_46	0.0175439	0.0175439	0.05	0.05	high_capture_high_purity	TRUE
ACGCACGAGAGTATAC-1	sc_r1_3_127	0.175	0.175	1	1	b_A4	0	0	0	0	mid_capture_high_purity	TRUE
ACGCACGAGAGTGACC-1	sc_r1_66	0.186047	0.186047	1	1	b_A4	0	0	0	0	mid_capture_high_purity	TRUE
ACGCACGAGGTCGTCC-1	sc_r1_13	0.2	0.2	0.666667	0.666667	sc_r1_4	0.0147059	0.0147059	0.333333	0.333333	low_purity	FALSE
ACGCACGCAACTGGTT-1	sc_r1_29_63	0.633333	0.633333	1	1	b_A4	0	0	0	0	high_capture_high_purity	TRUE
ACGCACGCAAGGCAAC-1	sc_r1_133	0.510638	0.510638	0.910714	0.910714	sc_r1_87	0.0144928	0.0144928	0.0178571	0.0178571	high_capture_high_purity	TRUE
ACGCACGCACCTTCCA-1	sc_r1_11_119	0.523256	0.523256	0.909091	0.909091	sc_r1_109	0.0178571	0.0178571	0.0181818	0.0181818	high_capture_high_purity	TRUE
ACGCACGCATCCGAAT-1	sc_r1_105	0.025	0.025	0.5	0.5	sc_r2_9_33	0.0476191	0.0476191	0.5	0.5	low_capture	FALSE
ACGCACGCATGTGGCC-1	sc_r1_56_57	0.297297	0.297297	0.916667	0.916667	sc_r1_24	0.0120482	0.0120482	0.0833333	0.0833333	mid_capture_high_purity	TRUE
ACGCACGGTAACACCT-1	sc_r2_17	0.5	0.5	1	1	b_A4	0	0	0	0	high_capture_high_purity	TRUE
ACGCACGGTAATGATG-1	sc_r1_40	0.285714	0.285714	0.387097	0.387097	sc_r1_27	0.416667	0.416667	0.16129	0.16129	low_purity	FALSE
ACGCACGGTATGCTTG-1	sc_r1_8_35	0.666667	0.666667	0.930233	0.953488	sc_r1_68	0.0188679	0.0188679	0.0232558	0.0232558	high_capture_high_purity	TRUE
ACGCACGGTGGTCTAT-1	sc_r1_20	0.02	0.02	0.571429	0.571429	sc_r1_110	0.0131579	0.0131579	0.142857	0.142857	low_capture	FALSE
ACGCACGGTTGCCAAT-1	sc_r1_100	0.530303	0.530303	0.972973	0.945946	sc_r2_41	0.012987	0.012987	0.027027	0.027027	high_capture_high_purity	TRUE
ACGCACGTCATAGGCT-1	sc_r1_3_127	0.275	0.275	0.916667	0.916667	b_A4	0	0	0	0	mid_capture_high_purity	TRUE
ACGCACGTCATTGTTC-1	sc_r1_87	0.623188	0.623188	0.977273	0.977273	sc_r1_26	0.0217391	0.0217391	0.0227273	0.0227273	high_capture_high_purity	TRUE
ACGCACGTCCGAAATC-1	sc_r1_3_127	0.7	0.7	0.528302	0.528302	sc_r1_92	0.432432	0.432432	0.301887	0.301887	low_purity	FALSE
ACGCACGTCGCCGAAC-1	sc_r1_14	0.294872	0.307692	0.958333	1	b_A4	0	0	0	0	mid_capture_high_purity	TRUE
ACGCACGTCGGTAGAG-1	sc_r1_10	0.435644	0.415842	0.956522	0.934783	sc_r1_56_57	0.027027	0.027027	0.0217391	0.0217391	high_capture_high_purity	TRUE
ACGCACGTCGTTAGTG-1	sc_r1_51_61	0.421053	0.421053	0.888889	0.888889	b_A4	0	0	0	0	high_capture_high_purity	TRUE
ACGCACGTCTAGGCCG-1	sc_r1_99	0.527778	0.527778	0.863636	0.909091	sc_r1_11_119	0.0116279	0.0116279	0.0454546	0.0454546	high_capture_high_purity	TRUE
ACGGAAGAGATAACAC-1	sc_r1_86	0.666667	0.666667	0.985915	0.985915	sc_r1_137	0.008	0.008	0.0140845	0.0140845	high_capture_high_purity	TRUE
ACGGAAGAGGCATGCA-1	sc_r1_100	0.227273	0.227273	1	1	b_A4	0	0	0	0	mid_capture_high_purity	TRUE
ACGGAAGAGTTGGCGA-1	sc_r1_62	0.0769231	0.0769231	1	1	b_A4	0	0	0	0	low_capture	FALSE
ACGGAAGCAGGTTACT-1	sc_r1_39	0.166667	0.166667	0.466667	0.466667	sc_r1_107	0.0344828	0.0344828	0.2	0.2	low_purity	FALSE
ACGGAAGGTCAGTCCG-1	sc_r1_70	0.128571	0.128571	1	1	b_A4	0	0	0	0	mid_capture_high_purity	TRUE
ACGGAAGGTCGCCACA-1	sc_r1_140	0.0119048	0.0119048	0.333333	0.333333	sc_r1_44	0.0192308	0.0192308	0.333333	0.333333	low_capture	FALSE
ACGGAAGGTGAACCGA-1	sc_r1_34	0.614035	0.614035	0.947368	0.947368	sc_r1_31	0.0123457	0.0123457	0.0263158	0.0263158	high_capture_high_purity	TRUE
ACGGAAGGTGAACGGT-1	sc_r1_25	0.558824	0.558824	0.904762	0.928571	sc_r1_17	0.0123457	0.0123457	0.0238095	0.0238095	high_capture_high_purity	TRUE
ACGGAAGGTTCGGCGT-1	sc_r2_2	0.15	0.15	1	1	b_A4	0	0	0	0	mid_capture_high_purity	TRUE
ACGGAAGGTTGCCGAC-1	sc_r2_4	0.3125	0.3125	0.625	0.625	sc_r1_15_116	0.0117647	0.0117647	0.125	0.125	low_purity	FALSE
ACGGAAGTCAACACGT-1	sc_r1_69	0.606061	0.606061	0.869565	0.869565	sc_r1_16	0.0322581	0.0322581	0.0434783	0.0434783	high_capture_high_purity	TRUE
ACGGAAGTCAAGCCGC-1	b_F5	0.333333	0.333333	0.428571	0.428571	sc_r1_11_119	0.0116279	0.0116279	0.142857	0.142857	low_purity	FALSE
ACGGAAGTCGTGGGAA-1	sc_r1_48	0.475	0.475	0.974359	1	b_A4	0	0	0	0	high_capture_high_purity	TRUE
ACGGGTCCAAATGAAC-1	b_G3	0.08	0.08	0.6	0.6	sc_r1_104	0.015625	0.015625	0.1	0.1	low_capture	FALSE
ACGGGTCCACTGAGTT-1	sc_r1_96	0.628571	0.628571	0.916667	0.916667	sc_r1_135	0.0344828	0.0344828	0.0416667	0.0416667	high_capture_high_purity	TRUE
ACGGGTCCATCAGTCA-1	sc_r1_55	0.316547	0.316547	1	1	b_A4	0	0	0	0	high_capture_high_purity	TRUE
ACGGGTCCATCCGGTG-1	sc_r2_44	0.828571	0.828571	0.828571	0.828571	b_G3	0.0133333	0.0133333	0.0285714	0.0285714	high_capture_high_purity	TRUE
ACGGGTCCATTCAGGT-1	sc_r1_19	0.678082	0.678082	0.99	0.99	sc_r1_144	0.0144928	0.0144928	0.01	0.01	high_capture_high_purity	TRUE
ACGGGTCGTCAGTCCG-1	sc_r1_37	0.330275	0.330275	0.9	0.9	sc_r1_110	0.0131579	0.0131579	0.025	0.025	high_capture_high_purity	TRUE
ACGGGTCGTCCCGTGA-1	sc_r1_94	0.450704	0.450704	0.941176	0.970588	b_A4	0	0	0	0	high_capture_high_purity	TRUE
ACGGGTCGTGAATTAG-1	sc_r2_38	0.883495	0.883495	0.827273	0.827273	sc_r1_71	0.0169491	0.0169491	0.00909091	0.00909091	high_capture_high_purity	TRUE
ACGGGTCGTGACAGCA-1	sc_r1_12_74	0.867925	0.867925	0.92	0.94	sc_r1_15_116	0.0117647	0.0117647	0.02	0.02	high_capture_high_purity	TRUE
ACGGGTCGTGATGAAT-1	sc_r1_13	0.6	0.6	0.6	0.6	sc_r1_133	0.0212766	0.0212766	0.2	0.2	low_purity	FALSE
ACGGGTCGTTGACGGA-1	sc_r2_2	0.55	0.55	1	1	b_A4	0	0	0	0	high_capture_high_purity	TRUE
ACGGGTCGTTGCTAGT-1	sc_r1_17	0.111111	0.111111	1	1	b_A4	0	0	0	0	mid_capture_high_purity	TRUE
ACGGGTCGTTTCGTGA-1	sc_r1_8_35	0.533333	0.533333	0.653061	0.653061	sc_r1_111	0.244444	0.244444	0.22449	0.22449	low_purity	FALSE
ACGGGTCTCCATCTCG-1	sc_r1_110	0.684211	0.684211	0.981132	0.981132	sc_r1_55	0.00719424	0.00719424	0.0188679	0.0188679	high_capture_high_purity	TRUE
ACGGGTCTCGTTCGCT-1	sc_r1_18	0.569106	0.569106	0.933333	0.933333	b_F6	0.12	0.12	0.04	0.04	high_capture_high_purity_too_high_recall_2nd	FALSE
ACGGGTCTCTCTGAGA-1	b_D7	0.111111	0.111111	1	1	b_A4	0	0	0	0	mid_capture_high_purity	TRUE
ACGGTCGAGAGGATCC-1	sc_r1_25	0.441176	0.441176	1	1	b_A4	0	0	0	0	high_capture_high_purity	TRUE
ACGGTCGAGCCACTCG-1	sc_r2_32_37	0.214286	0.214286	0.75	0.75	sc_r2_5	0.125	0.125	0.25	0.25	mid_capture_high_purity_too_high_recall_2nd	FALSE
ACGGTCGAGGGATGTC-1	sc_r1_15_116	0.517647	0.517647	0.93617	0.957447	sc_r1_42	0.0196078	0.0196078	0.0212766	0.0212766	high_capture_high_purity	TRUE
ACGGTCGAGGTCGAGT-1	b_A8_F12	0.0344828	0.0344828	0.166667	0.166667	b_A4	0	0	0	0	low_capture	FALSE
ACGGTCGAGGTTAAAC-1	sc_r1_16	0.451613	0.451613	1	1	b_A4	0	0	0	0	high_capture_high_purity	TRUE
ACGGTCGCAATCGCGC-1	sc_r2_1	0.6	0.6	0.75	0.75	sc_r1_20	0.005	0.005	0.0833333	0.0833333	high_capture_high_purity	TRUE
ACGGTCGCAGCAGTGA-1	sc_r1_8_35	0.0166667	0.0166667	0.0357143	0.0357143	b_A4	0	0	0	0	low_capture	FALSE
ACGGTCGCATGACGTT-1	sc_r1_11_119	0.0116279	0.0116279	0.25	0.25	sc_r1_37	0.00917431	0.00917431	0.25	0.25	low_capture	FALSE
ACGGTCGGTCACCTTC-1	sc_r1_90	0.125	0.125	0.888889	0.888889	sc_r1_137	0.008	0.008	0.111111	0.111111	mid_capture_high_purity	TRUE
ACGGTCGGTCCAGCAC-1	sc_r1_56_57	0.837838	0.837838	0.885714	0.885714	sc_r1_19	0.00684932	0.00684932	0.0285714	0.0285714	high_capture_high_purity	TRUE
ACGGTCGGTCTCACGG-1	sc_r2_32_37	0.714286	0.714286	0.769231	0.769231	sc_r1_104	0.015625	0.015625	0.0769231	0.0769231	high_capture_high_purity	TRUE
ACGGTCGTCGCTTGAA-1	sc_r1_32_141	0.492063	0.52381	0.810127	0.949367	sc_r1_137	0.008	0.008	0.0126582	0.0126582	high_capture_high_purity	TRUE
ACGGTTAAGACAGTCG-1	sc_r1_102_117	0.444444	0.444444	0.842105	0.842105	sc_r1_11_119	0.0116279	0.0116279	0.0526316	0.0526316	high_capture_high_purity	TRUE
ACGGTTAAGCATGCAG-1	sc_r1_29_63	0.7	0.7	0.954545	0.954545	sc_r1_70	0.0142857	0.0142857	0.0454546	0.0454546	high_capture_high_purity	TRUE
ACGGTTAAGCTCCACG-1	sc_r2_44	0.0571429	0.0571429	0.5	0.5	sc_r1_70	0.0142857	0.0142857	0.25	0.25	low_capture	FALSE
ACGGTTACAGAAGCGT-1	sc_r1_13	0.6	0.6	0.857143	0.857143	sc_r1_12_74	0.0188679	0.0188679	0.142857	0.142857	high_capture_high_purity	TRUE
ACGGTTACAGCGGTTC-1	sc_r1_40	0.619048	0.619048	0.818182	0.818182	sc_r1_49	0.0240964	0.0240964	0.0606061	0.0606061	high_capture_high_purity	TRUE
ACGGTTACAGTGTACT-1	sc_r1_51_61	0.368421	0.368421	0.777778	0.777778	sc_r1_11_119	0.0116279	0.0116279	0.111111	0.111111	high_capture_high_purity	TRUE
ACGGTTACATCGCCTT-1	b_A4	0	0	0	0	b_A8_F12	0	0	0	0	no_capture	FALSE
ACGGTTACATTATGCG-1	sc_r2_2	0.4	0.4	0.888889	0.888889	sc_r1_22_120	0.0185185	0.0185185	0.111111	0.111111	high_capture_high_purity	TRUE
ACGGTTAGTAATGTGA-1	b_F4	0.454545	0.454545	0.9375	0.9375	b_A4	0	0	0	0	high_capture_high_purity	TRUE
ACGGTTAGTGTCATCA-1	b_F4	0.0151515	0.0151515	1	1	b_A4	0	0	0	0	low_capture	FALSE
ACGGTTATCGATAACC-1	sc_r1_143	0.0357143	0.0357143	1	1	b_A4	0	0	0	0	low_capture	FALSE
ACGGTTATCGTAACCA-1	sc_r1_34	0.280702	0.298246	0.545455	0.575758	sc_r1_72	0.818182	0.818182	0.272727	0.272727	low_purity	FALSE
ACGGTTATCGTAGTCA-1	sc_r1_32_141	0.293651	0.293651	1	1	b_A4	0	0	0	0	mid_capture_high_purity	TRUE
ACGGTTATCTGCGATA-1	sc_r1_23	0.166667	0.111111	1	0.666667	b_A4	0	0	0	0	mid_capture_high_purity	TRUE
ACGTAACAGACTAAGT-1	sc_r1_11_119	0.0116279	0.0116279	1	1	b_A4	0	0	0	0	low_capture	FALSE
ACGTAACAGCTCACTA-1	sc_r1_26	0.391304	0.391304	0.666667	0.666667	sc_r1_23	0.5	0.5	0.333333	0.333333	low_purity	FALSE
ACGTAACAGGGTACGT-1	sc_r1_9_73	0.888889	0.888889	0.888889	0.925926	sc_r1_98	0.0116279	0.0116279	0.037037	0.037037	high_capture_high_purity	TRUE
ACGTAACCAATTGAGA-1	sc_r1_8_35	0.433333	0.433333	1	1	b_A4	0	0	0	0	high_capture_high_purity	TRUE
ACGTAACCACGGAAGT-1	sc_r1_47	0.166667	0.166667	1	1	b_A4	0	0	0	0	mid_capture_high_purity	TRUE
ACGTAACCAGATCACT-1	sc_r1_109	0.660714	0.660714	1	0.973684	b_A4	0	0	0	0	high_capture_high_purity	TRUE
ACGTAACCAGGTGTTT-1	b_G5	0.0625	0.0625	0.5	0.5	sc_r1_19	0.00684932	0.00684932	0.5	0.5	low_capture	FALSE
ACGTAACCAGTCAGCC-1	sc_r1_67	0.589744	0.564103	0.916667	0.916667	sc_r1_24	0.0120482	0.0120482	0.0416667	0.0416667	high_capture_high_purity	TRUE
ACGTAACGTACTGGGA-1	sc_r1_45	0.679245	0.679245	1	1	b_A4	0	0	0	0	high_capture_high_purity	TRUE
ACGTAACGTAGTCTTG-1	sc_r1_75	0.0697674	0.0697674	0.857143	0.857143	sc_r1_81	0.0120482	0.0120482	0.142857	0.142857	low_capture	FALSE
ACGTAACGTGACTAAA-1	sc_r1_103	0.484848	0.484848	0.941176	1	b_A4	0	0	0	0	high_capture_high_purity	TRUE
ACGTAACGTGGCTCTG-1	sc_r1_110	0.776316	0.776316	0.951613	0.983871	b_A4	0	0	0	0	high_capture_high_purity	TRUE
ACGTAACGTTAGAAGT-1	sc_r2_4	0.125	0.125	0.5	0.5	sc_r1_12_74	0.0188679	0.0188679	0.25	0.25	low_purity	FALSE
ACGTAACGTTATCTGG-1	b_A4	0	0	0	0	b_A8_F12	0	0	0	0	no_capture	FALSE
ACGTAACGTTATCTTC-1	sc_r1_4	0.573529	0.573529	0.975	0.975	sc_r2_20	0.0163934	0.0163934	0.025	0.025	high_capture_high_purity	TRUE
ACGTAACTCCTTCTTC-1	sc_r1_16	0.580645	0.580645	0.947368	0.947368	b_A4	0	0	0	0	high_capture_high_purity	TRUE
ACGTAACTCGCAGATT-1	sc_r2_1	0.6	0.6	0.526316	0.526316	sc_r2_5	0.75	0.75	0.315789	0.315789	low_purity	FALSE
ACGTAACTCTGCACCT-1	sc_r1_72	0.454545	0.454545	1	1	b_A4	0	0	0	0	high_capture_high_purity	TRUE
ACGTAACTCTGCTTTA-1	sc_r1_92	0.324324	0.324324	1	1	b_A4	0	0	0	0	high_capture_high_purity	TRUE
ACGTAACTCTGGGATT-1	sc_r1_13	0.6	0.6	0.75	0.75	sc_r2_17	0.125	0.125	0.125	0.125	high_capture_high_purity_too_high_recall_2nd	FALSE
ACGTAACTCTTTGCGC-1	sc_r1_46	0.403509	0.403509	0.255556	0.266667	sc_r1_48	0.275	0.275	0.244444	0.244444	low_purity	FALSE
ACGTACAAGAAGCCTG-1	b_G5	0.25	0.25	0.8	0.8	b_A4	0	0	0	0	mid_capture_high_purity	TRUE
ACGTACAAGACTTCAC-1	sc_r1_15_116	0.0117647	0.0117647	0.5	0.5	sc_r1_23	0.0555556	0	0.5	0	low_capture	FALSE
ACGTACAAGCCAACCC-1	sc_r1_10	0.633663	0.633663	0.984848	0.969697	sc_r1_18	0.00813008	0.00813008	0.0151515	0.0151515	high_capture_high_purity	TRUE
ACGTACAAGCGACTAG-1	sc_r2_18	0.722222	0.722222	0.8125	0.875	sc_r1_20	0.005	0.005	0.0625	0.0625	high_capture_high_purity	TRUE
ACGTACAAGCGTGTTT-1	sc_r2_41	0.727273	0.727273	0.861538	0.861538	sc_r1_58	0.0333333	0.0333333	0.0153846	0.0153846	high_capture_high_purity	TRUE
ACGTACAAGGGCTAAC-1	sc_r1_114	0.5625	0.5625	0.931034	0.965517	sc_r1_14	0.0128205	0.0128205	0.0344828	0.0344828	high_capture_high_purity	TRUE
ACGTACAAGTCGCGAA-1	sc_r1_8_35	0.1	0.1	1	1	b_A4	0	0	0	0	mid_capture_high_purity	TRUE
ACGTACAAGTCTGCGC-1	sc_r2_1	0.6	0.6	0.818182	0.818182	sc_r1_126	0.0151515	0.0151515	0.0909091	0.0909091	high_capture_high_purity	TRUE
ACGTACACAAACTCTG-1	sc_r1_43	0.5	0.5	0.956522	0.956522	sc_r1_38	0.0131579	0.0131579	0.0434783	0.0434783	high_capture_high_purity	TRUE
ACGTACACAATGCAGG-1	sc_r1_4	0.382353	0.382353	0.962963	0.962963	b_A4	0	0	0	0	high_capture_high_purity	TRUE
ACGTACACATGGGTTT-1	sc_r1_53	0.7	0.7	1	1	b_A4	0	0	0	0	high_capture_high_purity	TRUE
ACGTACAGTACTCGAT-1	sc_r2_2	0.1	0.1	1	1	b_A4	0	0	0	0	mid_capture_high_purity	TRUE
ACGTACAGTATATGGA-1	sc_r1_72	0.0909091	0.0909091	1	1	b_A4	0	0	0	0	low_capture	FALSE
ACGTACAGTGATGTAA-1	sc_r1_34	0.0175439	0.0175439	0.5	0.5	sc_r1_8_35	0.0166667	0.0166667	0.5	0.5	low_capture	FALSE
ACGTACAGTTACCCTC-1	sc_r1_78_128	0.0263158	0.0263158	1	1	b_A4	0	0	0	0	low_capture	FALSE
ACGTACATCCATTTGT-1	sc_r2_38	0.00970874	0.00970874	1	1	b_A4	0	0	0	0	low_capture	FALSE
ACGTACATCCGTGTCT-1	sc_r1_72	0.0909091	0.0909091	1	1	b_A4	0	0	0	0	low_capture	FALSE
ACGTACATCCTTATGT-1	sc_r1_9_73	0.444444	0.444444	0.8	0.866667	sc_r1_29_63	0.0333333	0.0333333	0.0666667	0.0666667	high_capture_high_purity	TRUE
ACGTACATCGACATTG-1	b_E12	0.0357143	0.0357143	0.166667	0.166667	sc_r1_114	0.0208333	0.0208333	0.166667	0.166667	low_capture	FALSE
ACGTACATCGGCTGGT-1	sc_r1_110	0.342105	0.342105	0.962963	1	b_A4	0	0	0	0	high_capture_high_purity	TRUE
ACGTACATCTCTCGAC-1	sc_r1_93	0.0967742	0.0967742	1	1	b_A4	0	0	0	0	low_capture	FALSE
ACGTACATCTGGACTA-1	sc_r1_12_74	0.396226	0.396226	0.677419	0.677419	sc_r1_94	0.0704225	0.0704225	0.16129	0.16129	low_purity	FALSE
ACGTAGTAGTTGCCCG-1	sc_r1_100	0.575758	0.575758	0.745098	0.784314	sc_r1_106	0.8	0.8	0.156863	0.156863	low_purity	FALSE
ACGTAGTCACGCGGTT-1	sc_r1_8_35	0.0833333	0.0833333	1	1	b_A4	0	0	0	0	low_capture	FALSE
ACGTAGTCATAGTCGT-1	sc_r1_6	0.641509	0.641509	0.971429	0.971429	sc_r1_76	0.04	0.04	0.0285714	0.0285714	high_capture_high_purity	TRUE
ACGTAGTCATCATCCC-1	sc_r1_58	0.766667	0.766667	0.92	0.92	sc_r1_19	0.00684932	0.00684932	0.04	0.04	high_capture_high_purity	TRUE
ACGTAGTGTACAGAGC-1	sc_r1_8_35	0.75	0.75	0.9	0.94	sc_r1_68	0.0377359	0.0377359	0.04	0.04	high_capture_high_purity	TRUE
ACGTAGTGTCACAATC-1	sc_r2_26	0.0307692	0.0307692	1	1	b_A4	0	0	0	0	low_capture	FALSE
ACGTAGTGTCGTTATG-1	sc_r1_39	0.142857	0.142857	0.636364	0.545455	sc_r1_107	0.0114942	0.0114942	0.0909091	0.0909091	low_purity	FALSE
ACGTAGTTCACTTGTT-1	sc_r1_126	0.409091	0.409091	0.870968	0.870968	sc_r1_27	0.333333	0.333333	0.129032	0.129032	high_capture_high_purity_too_high_recall_2nd	FALSE
ACGTAGTTCATCGCTC-1	sc_r1_68	0.339623	0.339623	0.947368	1	sc_r1_8_35	0.0333333	0.0333333	0.105263	0.105263	high_capture_high_purity	TRUE
ACGTAGTTCATGGTAC-1	sc_r1_4	0.602941	0.617647	0.97619	1	b_A4	0	0	0	0	high_capture_high_purity	TRUE
ACGTAGTTCCACACCT-1	sc_r1_20	0.46	0.46	0.978723	0.978723	b_A4	0	0	0	0	high_capture_high_purity	TRUE
ACGTAGTTCCTGTAGA-1	sc_r2_30	0.325	0.325	1	1	b_A4	0	0	0	0	high_capture_high_purity	TRUE
ACGTAGTTCGGTCATA-1	sc_r1_38	0.302632	0.302632	0.958333	0.958333	sc_r1_3_127	0.025	0.025	0.0416667	0.0416667	high_capture_high_purity	TRUE
ACGTCCTAGCCTGACC-1	sc_r1_50	0.222222	0.222222	1	1	b_A4	0	0	0	0	mid_capture_high_purity	TRUE
ACGTCCTAGGCCCACT-1	sc_r1_46	0.491228	0.491228	1	1	b_A4	0	0	0	0	high_capture_high_purity	TRUE
ACGTCCTCACAAGCCC-1	sc_r1_53	0.133333	0.133333	0.5	0.5	sc_r1_16	0.0322581	0.0322581	0.125	0.125	low_purity	FALSE
ACGTCCTCACCAGCGT-1	sc_r1_22_120	0.0185185	0.0185185	1	1	b_A4	0	0	0	0	low_capture	FALSE
ACGTCCTCACCTGCTT-1	sc_r1_26	0.173913	0.173913	1	1	b_A4	0	0	0	0	mid_capture_high_purity	TRUE
ACGTCCTCAGAAGCTG-1	sc_r1_13	0.2	0.2	1	1	b_A4	0	0	0	0	mid_capture_high_purity	TRUE
ACGTCCTCAGACGATG-1	sc_r1_10	0.376238	0.376238	0.974359	1	b_A4	0	0	0	0	high_capture_high_purity	TRUE
ACGTCCTCATTAGGCT-1	sc_r1_15_116	0.164706	0.164706	1	1	b_A4	0	0	0	0	mid_capture_high_purity	TRUE
ACGTCCTGTCTTTCAT-1	sc_r1_104	0.203125	0.203125	0.928571	0.928571	b_E12	0.0357143	0.0357143	0.0714286	0.0714286	mid_capture_high_purity	TRUE
ACGTTCCAGATTGACA-1	sc_r1_91	0.75	0.75	0.931034	0.965517	sc_r1_71	0.0169491	0.0169491	0.0344828	0.0344828	high_capture_high_purity	TRUE
ACGTTCCAGGGCCTCT-1	sc_r1_11_119	0.22093	0.22093	0.95	0.95	sc_r1_3_127	0.025	0.025	0.05	0.05	mid_capture_high_purity	TRUE
ACGTTCCAGGTCGTCC-1	sc_r2_28	0.53125	0.53125	0.653846	0.653846	sc_r1_13	0.5	0.5	0.192308	0.192308	low_purity	FALSE
ACGTTCCCACACCAGC-1	sc_r1_27	0.0833333	0.0833333	0.5	0.5	sc_r2_1	0.0666667	0.0666667	0.5	0.5	low_capture	FALSE
ACGTTCCCATACTGAC-1	b_A8_F12	0.241379	0.241379	1	1	b_A4	0	0	0	0	mid_capture_high_purity	TRUE
ACGTTCCGTCAGCTTA-1	sc_r1_100	0.378788	0.378788	0.961538	0.961538	sc_r1_19	0.00684932	0.00684932	0.0384615	0.0384615	high_capture_high_purity	TRUE
ACGTTCCGTCGCCTAG-1	sc_r1_143	0.75	0.75	0.75	0.75	sc_r1_60	0.0952381	0.0952381	0.0714286	0.0714286	high_capture_high_purity	TRUE
ACGTTCCGTCGCTTAA-1	sc_r1_93	0.0645161	0.0645161	1	1	b_A4	0	0	0	0	low_capture	FALSE
ACGTTCCGTCGGCCTA-1	sc_r1_46	0.578947	0.578947	0.785714	0.785714	sc_r1_62	0.615385	0.615385	0.190476	0.190476	high_capture_high_purity_too_high_recall_2nd	FALSE
ACGTTCCGTCGTGCCA-1	sc_r1_10	0.465347	0.465347	0.903846	0.903846	sc_r1_78_128	0.105263	0.105263	0.0769231	0.0769231	high_capture_high_purity_too_high_recall_2nd	FALSE
ACGTTCCGTGACCTGC-1	sc_r2_18	0.333333	0.333333	1	1	b_A4	0	0	0	0	high_capture_high_purity	TRUE
ACGTTCCGTGGCCCAT-1	sc_r1_37	0.678899	0.678899	0.592	0.648	sc_r1_12_74	0.660377	0.660377	0.28	0.304	low_purity	FALSE
ACGTTCCGTGGTCCGT-1	b_E12	0.0357143	0.0357143	0.5	0.5	sc_r1_11_119	0.0116279	0.0116279	0.5	0.5	low_capture	FALSE
ACGTTCCGTGTTGCCG-1	sc_r1_16	0.129032	0.129032	1	1	b_A4	0	0	0	0	mid_capture_high_purity	TRUE
ACGTTCCGTTAGCTAC-1	sc_r1_8_35	0.45	0.45	0.964286	0.964286	sc_r1_110	0.0131579	0.0131579	0.0357143	0.0357143	high_capture_high_purity	TRUE
ACGTTCCGTTCTCTCG-1	sc_r1_56_57	0.621622	0.621622	1	1	b_A4	0	0	0	0	high_capture_high_purity	TRUE
ACGTTCCGTTTACCTT-1	sc_r1_9_73	0.851852	0.851852	0.92	0.92	sc_r1_51_61	0.0526316	0.0526316	0.04	0.04	high_capture_high_purity	TRUE
ACGTTCCTCACGGAGA-1	sc_r2_32_37	0.5	0.5	0.777778	0.777778	sc_r1_101	0.0135135	0.0135135	0.111111	0.111111	high_capture_high_purity	TRUE
ACGTTCCTCCTACGGG-1	sc_r1_50	0.194444	0.194444	0.875	0.875	sc_r1_64	0.0181818	0.0181818	0.125	0.125	mid_capture_high_purity	TRUE
ACGTTCCTCGCGTGCA-1	b_A4	0.5	0.5	0.5	0.5	sc_r1_101	0.0135135	0.0135135	0.5	0.5	low_purity	FALSE
ACGTTCCTCTCAGGCG-1	sc_r1_86	0.238095	0.238095	0.925926	0.925926	sc_r1_14	0.0128205	0.0128205	0.037037	0.037037	mid_capture_high_purity	TRUE
ACTACGAAGCCTGTGC-1	sc_r1_11_119	0.0116279	0.0116279	1	1	b_A4	0	0	0	0	low_capture	FALSE
ACTACGAAGCTCCCTT-1	sc_r1_4	0.470588	0.470588	0.888889	0.888889	sc_r1_15_116	0.0117647	0.0117647	0.0277778	0.0277778	high_capture_high_purity	TRUE
ACTACGAAGTACGAGC-1	sc_r1_53	0.366667	0.366667	1	1	b_A4	0	0	0	0	high_capture_high_purity	TRUE
ACTACGAAGTTGGAAT-1	sc_r1_44	0.211538	0.211538	0.6875	0.6875	sc_r1_50	0.111111	0.111111	0.25	0.25	low_purity	FALSE
ACTACGACAAATCGGG-1	sc_r1_8_35	0.783333	0.783333	0.924528	0.90566	sc_r1_68	0.0566038	0.0566038	0.0566038	0.0566038	high_capture_high_purity	TRUE
ACTACGACACCGTGCA-1	sc_r1_32_141	0.547619	0.547619	0.985714	0.985714	sc_r1_26	0.0217391	0.0217391	0.0142857	0.0142857	high_capture_high_purity	TRUE
ACTACGACAGGCACAA-1	sc_r1_112	0.779221	0.779221	0.952381	0.968254	b_A4	0	0	0	0	high_capture_high_purity	TRUE
ACTACGACAGTAGATA-1	sc_r1_136	0.664634	0.664634	0.990991	0.981982	sc_r1_43	0.0454546	0.0454546	0.018018	0.018018	high_capture_high_purity	TRUE
ACTACGAGTAGCTTTG-1	sc_r1_3_127	0.4	0.4	0.941176	0.941176	sc_r1_37	0.00917431	0.00917431	0.0588235	0.0588235	high_capture_high_purity	TRUE
ACTACGAGTGTTCCAA-1	sc_r1_51_61	0.0526316	0.0526316	1	1	b_A4	0	0	0	0	low_capture	FALSE
ACTACGATCAAGCCGC-1	sc_r1_39	0.333333	0.333333	0.933333	1	b_A4	0	0	0	0	high_capture_high_purity	TRUE
ACTACGATCCAATGCA-1	sc_r1_22_120	0.666667	0.666667	0.860465	0.860465	sc_r1_43	0.0227273	0.0227273	0.0232558	0.0232558	high_capture_high_purity	TRUE
ACTACGATCGACCCAG-1	sc_r1_10	0.00990099	0.00990099	1	1	b_A4	0	0	0	0	low_capture	FALSE
ACTACGATCGCGTCGA-1	sc_r1_114	0.125	0.125	1	1	b_A4	0	0	0	0	mid_capture_high_purity	TRUE
ACTACGATCGCTTTAT-1	sc_r1_41	0.246377	0.246377	0.809524	0.857143	sc_r1_51_61	0.0526316	0.0526316	0.0476191	0.0476191	mid_capture_high_purity	TRUE
ACTACGATCGGCGATC-1	sc_r1_13	0.7	0.7	1	1	b_A4	0	0	0	0	high_capture_high_purity	TRUE
ACTACGATCTTTCTAG-1	sc_r1_72	0.272727	0.272727	1	1	b_A4	0	0	0	0	mid_capture_high_purity	TRUE
ACTATCTAGACCGTTT-1	sc_r1_42	0.568627	0.568627	0.9375	0.90625	sc_r1_20	0.005	0.005	0.03125	0.03125	high_capture_high_purity	TRUE
ACTATCTAGATGAAGG-1	sc_r1_69	0.0909091	0.0909091	1	1	b_A4	0	0	0	0	low_capture	FALSE
ACTATCTAGCCGAATG-1	sc_r1_19	0.520548	0.520548	0.835165	0.835165	sc_r1_67	0.410256	0.384615	0.164835	0.164835	high_capture_high_purity_too_high_recall_2nd	FALSE
ACTATCTAGCTGAGTG-1	sc_r1_39	0.0952381	0.0952381	0.666667	0.666667	sc_r1_107	0.0114942	0.0114942	0.166667	0.166667	low_capture	FALSE
ACTATCTAGGAGTCTG-1	sc_r1_11_119	0.44186	0.44186	0.904762	0.952381	b_A4	0	0	0	0	high_capture_high_purity	TRUE
ACTATCTAGGGCAGGA-1	sc_r1_62	0.615385	0.615385	0.888889	0.888889	sc_r1_41	0.0144928	0.0144928	0.111111	0.111111	high_capture_high_purity	TRUE
ACTATCTAGTTTCGAC-1	sc_r1_99	0.472222	0.472222	1	1	b_A4	0	0	0	0	high_capture_high_purity	TRUE
ACTATCTCAAATAAGC-1	sc_r1_8_35	0.4	0.4	0.521739	0.565217	sc_r2_21	0.558824	0.558824	0.413043	0.413043	low_purity	FALSE
ACTATCTCAACGCCCA-1	sc_r1_139	0.650794	0.650794	0.834951	0.796117	sc_r1_26	0.304348	0.304348	0.135922	0.135922	high_capture_high_purity_too_high_recall_2nd	FALSE
ACTATCTCAAGTCCCG-1	sc_r1_6	0.698113	0.698113	0.948718	0.948718	sc_r1_17	0.0123457	0.0123457	0.025641	0.025641	high_capture_high_purity	TRUE
ACTATCTCACCCAAGC-1	sc_r1_67	0.179487	0.179487	0.388889	0.388889	sc_r1_48	0.075	0.075	0.333333	0.333333	low_purity	FALSE
ACTATCTCAGCTTTCC-1	sc_r1_78_128	0.394737	0.447368	0.75	1	b_A4	0	0	0	0	high_capture_high_purity	TRUE
ACTATCTCATGGCTGC-1	sc_r1_126	0.439394	0.439394	0.935484	0.967742	sc_r1_10	0.00990099	0.00990099	0.0322581	0.0322581	high_capture_high_purity	TRUE
ACTATCTGTCGTTGCG-1	sc_r1_23	0.0555556	0.0555556	0.25	0.25	b_A4	0	0	0	0	low_capture	FALSE
ACTATCTGTGGGTCAA-1	sc_r1_14	0.128205	0.128205	1	1	b_A4	0	0	0	0	mid_capture_high_purity	TRUE
ACTATCTGTGGTCCCA-1	sc_r1_130	0.411765	0.411765	0.933333	0.933333	sc_r1_20	0.005	0.005	0.0666667	0.0666667	high_capture_high_purity	TRUE
ACTATCTGTTGTGCCG-1	sc_r1_41	0.536232	0.536232	0.948718	0.974359	sc_r1_125	0.016129	0.016129	0.025641	0.025641	high_capture_high_purity	TRUE
ACTATCTTCATCCTGC-1	sc_r2_1	0.0666667	0.0666667	1	1	b_A4	0	0	0	0	low_capture	FALSE
ACTATCTTCATGAAAG-1	sc_r2_14_29	0.666667	0.666667	0.666667	0.666667	sc_r1_47	0.0416667	0.0416667	0.111111	0.111111	low_purity	FALSE
ACTATCTTCCACCCTA-1	sc_r1_111	0.555556	0.555556	0.961538	1	b_A4	0	0	0	0	high_capture_high_purity	TRUE
ACTATCTTCCTTATGT-1	sc_r1_10	0.306931	0.306931	1	1	b_A4	0	0	0	0	high_capture_high_purity	TRUE
ACTATGGAGAATCGCG-1	sc_r1_115	0.721154	0.721154	0.824176	0.857143	sc_r1_23	0.277778	0.277778	0.0549451	0.0549451	high_capture_high_purity_too_high_recall_2nd	FALSE
ACTATGGAGCCTCAAT-1	b_A4	0	0	0	0	b_A8_F12	0	0	0	0	no_capture	FALSE
ACTATGGAGCGTTACT-1	sc_r1_3_127	0.1	0.1	0.4	0.4	sc_r1_26	0.0652174	0.0652174	0.3	0.3	low_purity	FALSE
ACTATGGAGCTTCGTA-1	sc_r1_8_35	0.466667	0.466667	0.682927	0.682927	sc_r1_91	0.333333	0.333333	0.292683	0.292683	low_purity	FALSE
ACTATGGAGGTTTACC-1	sc_r1_115	0.0288462	0.0288462	1	1	b_A4	0	0	0	0	low_capture	FALSE
ACTATGGCACGTGTGC-1	sc_r1_115	0.326923	0.326923	1	1	b_A4	0	0	0	0	high_capture_high_purity	TRUE
ACTATGGCATAGGTAA-1	sc_r1_92	0.621622	0.621622	0.958333	0.958333	sc_r1_19	0.00684932	0.00684932	0.0416667	0.0416667	high_capture_high_purity	TRUE
ACTATGGCATCCAATG-1	b_A4	0	0	0	0	b_A8_F12	0	0	0	0	no_capture	FALSE
ACTATGGCATCTCAAG-1	sc_r1_86	0.419048	0.419048	0.8	0.8	sc_r1_93	0.145161	0.145161	0.163636	0.163636	high_capture_high_purity_too_high_recall_2nd	FALSE
ACTATGGGTAGAGATT-1	sc_r1_103	0.030303	0.030303	1	1	b_A4	0	0	0	0	low_capture	FALSE
ACTATGGGTAGGAGTC-1	sc_r1_37	0.577982	0.577982	0.984375	0.984375	sc_r1_29_63	0.0333333	0.0333333	0.015625	0.015625	high_capture_high_purity	TRUE
ACTATGGGTATCATGC-1	b_A4	0	0	0	0	b_A8_F12	0	0	0	0	no_capture	FALSE
ACTATGGGTCAACATC-1	sc_r1_8_35	0.466667	0.466667	0.965517	1	sc_r1_68	0.0377359	0.0377359	0.0689655	0.0689655	high_capture_high_purity	TRUE
ACTATGGGTGTAAACA-1	sc_r1_100	0.454545	0.454545	0.967742	0.967742	sc_r1_101	0.0135135	0.0135135	0.0322581	0.0322581	high_capture_high_purity	TRUE
ACTATGGGTGTGACCC-1	sc_r1_107	0.54023	0.528736	0.886792	0.867925	sc_r1_123	0.00934579	0.00934579	0.0188679	0.0188679	high_capture_high_purity	TRUE
ACTATGGGTTCGGGTC-1	sc_r1_13	0.5	0.5	0.555556	0.555556	sc_r1_11_119	0.0116279	0.0116279	0.111111	0.111111	low_purity	FALSE
ACTATGGTCCGAAGGA-1	sc_r1_48	0.675	0.675	0.857143	0.873016	sc_r2_28	0.1875	0.1875	0.0952381	0.0952381	high_capture_high_purity_too_high_recall_2nd	FALSE
ACTATGGTCTCCGATC-1	sc_r2_17	0.625	0.625	0.555556	0.555556	sc_r1_22_120	0.0185185	0.0185185	0.111111	0.111111	low_purity	FALSE
ACTATTCAGAAACCCG-1	sc_r1_70	0.0714286	0.0714286	1	1	b_A4	0	0	0	0	low_capture	FALSE
ACTATTCAGAGGATCC-1	sc_r1_8_35	0.166667	0.166667	0.909091	1	sc_r1_68	0.0188679	0.0188679	0.0909091	0.0909091	mid_capture_high_purity	TRUE
ACTATTCAGATGGCAC-1	sc_r1_90	0.328125	0.328125	0.954545	0.954545	sc_r1_31	0.037037	0.037037	0.136364	0.136364	high_capture_high_purity	TRUE
ACTATTCAGCATGTTC-1	sc_r1_142	0.375	0.375	1	1	b_A4	0	0	0	0	high_capture_high_purity	TRUE
ACTATTCAGGTAAGTT-1	sc_r1_40	0.285714	0.285714	1	1	b_A4	0	0	0	0	mid_capture_high_purity	TRUE
ACTATTCAGTGTTGAA-1	sc_r1_12_74	0.716981	0.716981	0.481013	0.481013	sc_r1_38	0.460526	0.460526	0.443038	0.455696	low_purity	FALSE
ACTATTCCAAACACGG-1	sc_r2_7	0.142857	0.142857	1	0.666667	b_A4	0	0	0	0	mid_capture_high_purity	TRUE
ACTATTCCAACACAGG-1	sc_r1_72	0.818182	0.818182	0.75	0.833333	sc_r1_11_119	0.0232558	0.0232558	0.166667	0.166667	high_capture_high_purity	TRUE
ACTATTCCAACCCGCA-1	sc_r2_36	0.636364	0.636364	0.636364	0.727273	b_A4	0	0	0	0	low_purity	FALSE
ACTATTCCAAGAGCTG-1	sc_r1_56_57	0.675676	0.675676	0.961538	0.961538	b_A4	0	0	0	0	high_capture_high_purity	TRUE
ACTATTCCAATGCAGG-1	sc_r1_6	0.471698	0.471698	0.702703	0.675676	sc_r1_4	0.161765	0.161765	0.297297	0.297297	low_purity	FALSE
ACTATTCCACTCATAG-1	sc_r2_7	0.642857	0.642857	0.9	0.9	b_F4	0.0151515	0.0151515	0.1	0.1	high_capture_high_purity	TRUE
ACTATTCCATCTTTCA-1	sc_r1_106	0.2	0.2	0.666667	0.666667	sc_r1_38	0.0131579	0.0131579	0.333333	0.333333	low_purity	FALSE
ACTATTCGTAACAGGC-1	sc_r1_70	0.0142857	0.0142857	0.5	0.5	sc_r2_14_29	0.111111	0.111111	0.5	0.5	low_capture	FALSE
ACTATTCGTCCATACA-1	sc_r1_49	0.554217	0.554217	0.958333	0.958333	sc_r1_19	0.00684932	0.00684932	0.0208333	0.0208333	high_capture_high_purity	TRUE
ACTATTCGTGATACCT-1	sc_r1_40	0.452381	0.452381	1	1	b_A4	0	0	0	0	high_capture_high_purity	TRUE
ACTATTCGTGCGGCTT-1	sc_r1_17	0.432099	0.432099	1	1	b_A4	0	0	0	0	high_capture_high_purity	TRUE
ACTATTCGTTCGGGTC-1	sc_r1_109	0.0178571	0.0178571	0.0178571	0.0178571	b_A4	0	0	0	0	low_capture	FALSE
ACTATTCGTTGCCATA-1	b_A8_F12	0.62069	0.62069	0.95	0.9	sc_r1_111	0.0222222	0.0222222	0.05	0.05	high_capture_high_purity	TRUE
ACTATTCTCGCCGAAC-1	sc_r1_19	0.287671	0.287671	1	1	b_A4	0	0	0	0	mid_capture_high_purity	TRUE
ACTATTCTCTACCCAC-1	sc_r1_59	0.325	0.325	0.928571	0.928571	sc_r1_4	0.0147059	0.0147059	0.0357143	0.0357143	high_capture_high_purity	TRUE
ACTATTCTCTCATTTG-1	sc_r1_102_117	0.0555556	0.0555556	0.4	0.4	sc_r2_38	0.0194175	0.0194175	0.4	0.4	low_capture	FALSE
ACTATTCTCTTTGCAT-1	sc_r1_37	0.385321	0.394495	0.934783	0.934783	sc_r1_105	0.05	0.05	0.0434783	0.0434783	high_capture_high_purity	TRUE
ACTCCCAAGATAGGGA-1	sc_r2_4	0.125	0.125	1	1	b_A4	0	0	0	0	mid_capture_high_purity	TRUE
ACTCCCAAGGTCTACT-1	sc_r1_11_119	0.825581	0.825581	0.986301	0.972603	b_A4	0	0	0	0	high_capture_high_purity	TRUE
ACTCCCACAGACGGAT-1	sc_r1_6	0.641509	0.641509	0.641509	0.641509	sc_r1_111	0.288889	0.266667	0.226415	0.226415	low_purity	FALSE
ACTCCCACAGTTGCGC-1	sc_r1_4	0.5	0.5	0.871795	0.871795	sc_r1_9_73	0.185185	0.185185	0.128205	0.128205	high_capture_high_purity_too_high_recall_2nd	FALSE
ACTCCCAGTGGCCACT-1	b_A8_F12	0.551724	0.551724	0.809524	0.904762	b_A4	0	0	0	0	high_capture_high_purity	TRUE
ACTCCCAGTTCAAACC-1	sc_r1_64	0.418182	0.418182	1	1	b_A4	0	0	0	0	high_capture_high_purity	TRUE
ACTCCCATCACCTCGT-1	b_A8_F12	0.0344828	0.0344828	0.333333	0.333333	sc_r1_114	0.0208333	0.0208333	0.333333	0.333333	low_capture	FALSE
ACTCCCATCGATGGAG-1	sc_r1_136	0.00609756	0.00609756	1	1	b_A4	0	0	0	0	low_capture	FALSE
ACTCCCATCGGCAGTC-1	sc_r1_90	0.796875	0.796875	0.962264	0.962264	sc_r1_31	0.111111	0.111111	0.169811	0.169811	high_capture_high_purity_too_high_recall_2nd	FALSE
ACTCTCGAGAATGTTG-1	sc_r1_76	0.32	0.32	0.888889	0.888889	sc_r2_1	0.0666667	0.0666667	0.111111	0.111111	high_capture_high_purity	TRUE
ACTCTCGAGACCAAGC-1	sc_r1_126	0.272727	0.272727	0.947368	1	b_A4	0	0	0	0	mid_capture_high_purity	TRUE
ACTCTCGAGAGTCACG-1	sc_r1_25	0.147059	0.147059	1	1	b_A4	0	0	0	0	mid_capture_high_purity	TRUE
ACTCTCGAGTATGTAG-1	b_E12	0.357143	0.357143	0.909091	0.909091	b_A4	0	0	0	0	high_capture_high_purity	TRUE
ACTCTCGAGTCCCAAT-1	sc_r1_10	0.435644	0.435644	0.93617	0.957447	sc_r1_135	0.0344828	0.0344828	0.0212766	0.0212766	high_capture_high_purity	TRUE
ACTCTCGCAACCAACT-1	sc_r1_9_73	0.592593	0.592593	0.666667	0.666667	sc_r2_17	0.75	0.75	0.25	0.25	low_purity	FALSE
ACTCTCGCAACCACGC-1	sc_r1_114	0.291667	0.291667	0.933333	0.933333	sc_r1_24	0.0120482	0.0120482	0.0666667	0.0666667	mid_capture_high_purity	TRUE
ACTCTCGCAGACAAGC-1	sc_r1_102_117	0.666667	0.666667	1	1	b_A4	0	0	0	0	high_capture_high_purity	TRUE
ACTCTCGGTATGCAAA-1	sc_r1_93	0.16129	0.16129	1	1	b_A4	0	0	0	0	mid_capture_high_purity	TRUE
ACTCTCGGTCTGATCA-1	sc_r1_23	0.333333	0.333333	1	1	b_A4	0	0	0	0	high_capture_high_purity	TRUE
ACTCTCGGTGGTGATG-1	sc_r1_12_74	0.490566	0.490566	0.928571	0.928571	b_A4	0	0	0	0	high_capture_high_purity	TRUE
ACTCTCGGTTTCGTGA-1	sc_r1_140	0.5	0.5	0.976744	0.976744	sc_r1_19	0.00684932	0.00684932	0.0232558	0.0232558	high_capture_high_purity	TRUE
ACTCTCGTCAGGACGA-1	sc_r1_115	0.173077	0.173077	0.947368	0.947368	sc_r1_29_63	0.0333333	0.0333333	0.0526316	0.0526316	mid_capture_high_purity	TRUE
ACTCTCGTCCATCCGT-1	sc_r1_121	0.555556	0.555556	0.9375	0.9375	sc_r1_40	0.0238095	0.0238095	0.03125	0.03125	high_capture_high_purity	TRUE
ACTGATGAGGATTCAA-1	sc_r1_72	0.545455	0.545455	0.75	0.75	sc_r1_15_116	0.0117647	0.0117647	0.125	0.125	high_capture_high_purity	TRUE
ACTGATGCACACAGCC-1	b_A4	0	0	0	0	b_A8_F12	0	0	0	0	no_capture	FALSE
ACTGATGCAGGTGAGT-1	sc_r1_29_63	0.666667	0.666667	0.84	0.8	b_G3	0.0133333	0.0133333	0.04	0.04	high_capture_high_purity	TRUE
ACTGATGCAGTGCCTG-1	sc_r1_68	0.320755	0.320755	1	1	b_A4	0	0	0	0	high_capture_high_purity	TRUE
ACTGATGCATAGCTGT-1	sc_r1_32_141	0.47619	0.47619	0.714286	0.714286	sc_r1_78_128	0.578947	0.578947	0.261905	0.261905	low_purity	FALSE
ACTGATGCATCGCCTT-1	sc_r1_90	0.09375	0.09375	1	1	sc_r1_31	0.0246914	0.0246914	0.333333	0.333333	low_capture	FALSE
ACTGATGGTCGCTTAA-1	sc_r1_72	0.0909091	0.0909091	1	1	b_A4	0	0	0	0	low_capture	FALSE
ACTGATGGTGAACGGT-1	sc_r1_90	0.203125	0.21875	0.8125	0.9375	sc_r1_18	0.00813008	0.00813008	0.0625	0.0625	mid_capture_high_purity	TRUE
ACTGATGGTTAAGACA-1	sc_r1_109	0.464286	0.464286	0.962963	0.962963	sc_r1_78_128	0.0263158	0.0263158	0.037037	0.037037	high_capture_high_purity	TRUE
ACTGATGGTTCGGTTA-1	sc_r1_37	0.541284	0.541284	0.967742	0.951613	sc_r1_12_74	0.0188679	0.0188679	0.016129	0.016129	high_capture_high_purity	TRUE
ACTGATGGTTTGCCGG-1	sc_r1_23	0.333333	0.333333	1	1	b_A4	0	0	0	0	high_capture_high_purity	TRUE
ACTGATGTCCTTCACG-1	sc_r1_60	0.0952381	0.0952381	1	1	b_A4	0	0	0	0	low_capture	FALSE
ACTGATGTCGAGAGCA-1	sc_r1_72	0.0909091	0.0909091	0.5	0.5	sc_r1_90	0.015625	0.015625	0.5	0.5	low_capture	FALSE
ACTGATGTCGAGTCCG-1	sc_r1_16	0.483871	0.483871	0.9375	0.9375	sc_r1_94	0.0140845	0.0140845	0.0625	0.0625	high_capture_high_purity	TRUE
ACTGATGTCGGCTATA-1	sc_r1_12_74	0.226415	0.226415	0.923077	1	b_A4	0	0	0	0	mid_capture_high_purity	TRUE
ACTGATGTCTAAGAAG-1	b_G3	0.0133333	0.0133333	1	1	b_A4	0	0	0	0	low_capture	FALSE
ACTGCAAAGAAGGCTC-1	sc_r1_142	0.375	0.375	0.6	0.8	sc_r1_3_127	0.025	0.025	0.2	0.2	low_purity	FALSE
ACTGCAAAGACGGTTG-1	sc_r1_14	0.282051	0.282051	0.407407	0.407407	sc_r1_3_127	0.4	0.4	0.296296	0.296296	low_purity	FALSE
ACTGCAAAGGGCTTCC-1	sc_r1_8_35	0.483333	0.483333	1	1	sc_r1_68	0.0188679	0.0188679	0.0344828	0.0344828	high_capture_high_purity	TRUE
ACTGCAACAAGGTCAG-1	b_D7	0.222222	0.222222	1	1	b_A4	0	0	0	0	mid_capture_high_purity	TRUE
ACTGCAACATGACTGT-1	sc_r1_40	0.619048	0.642857	0.866667	0.933333	b_F6	0.04	0.04	0.0333333	0.0333333	high_capture_high_purity	TRUE
ACTGCAAGTAGTCGTT-1	sc_r1_34	0.666667	0.666667	0.974359	0.974359	sc_r1_41	0.0144928	0.0144928	0.025641	0.025641	high_capture_high_purity	TRUE
ACTGCAAGTCGAGATG-1	sc_r1_56_57	0.027027	0.027027	1	1	b_A4	0	0	0	0	low_capture	FALSE
ACTGCAAGTCTAGGTT-1	sc_r1_75	0.290698	0.290698	0.925926	0.925926	sc_r1_15_116	0.0117647	0.0117647	0.037037	0.037037	mid_capture_high_purity	TRUE
ACTGCAAGTCTCTCAC-1	sc_r1_56_57	0.594595	0.594595	0.758621	0.758621	sc_r1_14	0.0384615	0.0384615	0.103448	0.103448	high_capture_high_purity	TRUE
ACTGCAAGTGTCATGT-1	sc_r1_56_57	0.621622	0.621622	1	1	b_A4	0	0	0	0	high_capture_high_purity	TRUE
ACTGCAAGTTCAGCTA-1	sc_r1_26	0.847826	0.847826	0.735849	0.735849	sc_r2_7	0.857143	0.857143	0.226415	0.226415	low_purity	FALSE
ACTGCAATCCGACAGC-1	sc_r2_9_33	0.47619	0.47619	0.714286	0.785714	sc_r1_42	0.0196078	0.0196078	0.0714286	0.0714286	low_purity	FALSE
ACTGCAATCCTACTGC-1	sc_r1_37	0.275229	0.275229	0.508475	0.542373	sc_r1_111	0.533333	0.533333	0.440678	0.40678	low_purity	FALSE
ACTGCAATCCTGTACC-1	sc_r1_95	0.711111	0.711111	0.615385	0.653846	b_A4	0	0	0	0	low_purity	FALSE
ACTGCAATCGAGGCAA-1	sc_r1_53	0.0333333	0.0333333	0.5	0.5	b_A4	0	0	0	0	low_capture	FALSE
ACTGCAATCTTCCCAG-1	sc_r1_10	0.207921	0.19802	0.578947	0.605263	sc_r1_89	0.692308	0.692308	0.236842	0.236842	low_purity	FALSE
ACTGTCCAGCGACCCT-1	sc_r1_14	0.75641	0.75641	0.967213	0.983607	sc_r1_144	0.0144928	0.0144928	0.0163934	0.0163934	high_capture_high_purity	TRUE
ACTGTCCAGCGTATAA-1	sc_r1_96	0.142857	0.171429	0.666667	0.666667	sc_r1_87	0.0144928	0.0144928	0.111111	0.111111	low_purity	FALSE
ACTGTCCAGGACTAAT-1	b_H5	0.4	0.4	0.5	0.5	sc_r1_92	0.027027	0.027027	0.25	0.25	low_purity	FALSE
ACTGTCCAGGCAGCTA-1	sc_r1_13	0.2	0.2	1	1	b_A4	0	0	0	0	mid_capture_high_purity	TRUE
ACTGTCCAGGTGGCTA-1	sc_r2_4	0.75	0.75	0.923077	0.923077	sc_r1_55	0.00719424	0.00719424	0.0769231	0.0769231	high_capture_high_purity	TRUE
ACTGTCCAGTAGGGTC-1	sc_r1_89	0.153846	0.153846	1	1	b_A4	0	0	0	0	mid_capture_high_purity	TRUE
ACTGTCCAGTCGGCAA-1	sc_r1_69	0.575758	0.575758	0.95	0.95	sc_r1_39	0.0238095	0.0238095	0.05	0.05	high_capture_high_purity	TRUE
ACTGTCCCAACAGTGG-1	b_A4	0	0	0	0	b_A8_F12	0	0	0	0	no_capture	FALSE
ACTGTCCCAACGTATC-1	sc_r1_135	0.724138	0.724138	0.75	0.75	sc_r1_25	0.0882353	0.0882353	0.214286	0.214286	high_capture_high_purity	TRUE
ACTGTCCCAACTTGCA-1	sc_r1_32_141	0.0396825	0.0396825	0.833333	0.833333	sc_r1_131	0.0384615	0.0384615	0.166667	0.166667	low_capture	FALSE
ACTGTCCCAATCAGCT-1	sc_r1_86	0.219048	0.219048	1	1	b_A4	0	0	0	0	mid_capture_high_purity	TRUE
ACTGTCCGTCGGAACA-1	sc_r1_47	0.541667	0.541667	0.928571	0.928571	sc_r1_49	0.0120482	0.0120482	0.0714286	0.0714286	high_capture_high_purity	TRUE
ACTGTCCGTGCAATAA-1	sc_r1_105	0.05	0.05	1	1	b_A4	0	0	0	0	low_capture	FALSE
ACTGTCCGTGCCCGTA-1	sc_r2_35	0.685714	0.685714	0.8	0.8	b_A4	0	0	0	0	high_capture_high_purity	TRUE
ACTGTCCGTTAGAAAC-1	sc_r1_13	0.5	0.5	0.833333	0.833333	sc_r1_19	0.00684932	0.00684932	0.166667	0.166667	high_capture_high_purity	TRUE
ACTGTCCTCAACTACG-1	sc_r1_142	0.25	0.25	0.4	0.4	sc_r1_107	0.0114942	0.0114942	0.2	0.2	low_purity	FALSE
ACTGTCCTCACTTGGA-1	sc_r1_41	0.057971	0.0724638	1	1	b_A4	0	0	0	0	low_capture	FALSE
ACTGTCCTCCCAGGCA-1	sc_r1_25	0.617647	0.617647	0.688525	0.704918	sc_r1_54	0.290323	0.290323	0.147541	0.147541	low_purity	FALSE
ACTGTCCTCCCTTCCC-1	sc_r1_106	0.4	0.4	1	1	b_A4	0	0	0	0	high_capture_high_purity	TRUE
ACTGTCCTCCGGCAAC-1	sc_r1_49	0.674699	0.674699	0.982759	0.965517	sc_r1_6	0.0188679	0.0188679	0.0172414	0.0172414	high_capture_high_purity	TRUE
ACTGTGAAGAAGCGCT-1	sc_r1_76	0.44	0.44	0.916667	0.916667	sc_r1_19	0.00684932	0.00684932	0.0833333	0.0833333	high_capture_high_purity	TRUE
ACTGTGAAGACTAAGT-1	sc_r1_38	0.0921053	0.0921053	0.875	0.875	sc_r1_100	0.0151515	0.0151515	0.125	0.125	low_capture	FALSE
ACTGTGAAGAGTGTTA-1	sc_r1_11_119	0.0116279	0.0116279	0.25	0.25	sc_r1_44	0.0192308	0.0192308	0.25	0.25	low_capture	FALSE
ACTGTGAAGGAATTAC-1	sc_r1_45	0.754717	0.754717	0.930233	0.930233	sc_r1_139	0.00793651	0.00793651	0.0232558	0.0232558	high_capture_high_purity	TRUE
ACTGTGAAGGGTACGT-1	sc_r1_60	0.571429	0.571429	0.705882	0.705882	sc_r1_39	0.0952381	0.0952381	0.235294	0.235294	low_purity	FALSE
ACTGTGACACGTAGTT-1	sc_r1_81	0.168675	0.168675	1	1	b_A4	0	0	0	0	mid_capture_high_purity	TRUE
ACTGTGACACTAGTAC-1	sc_r1_9_73	0.37037	0.37037	0.833333	0.833333	sc_r1_109	0.0178571	0.0178571	0.0833333	0.0833333	high_capture_high_purity	TRUE
ACTGTGACAGTGTGGA-1	sc_r2_1	0.733333	0.733333	0.785714	0.785714	sc_r1_11_119	0.0116279	0.0116279	0.0714286	0.0714286	high_capture_high_purity	TRUE
ACTGTGACAGTTAGAA-1	sc_r1_54	0.677419	0.677419	1	1	b_A4	0	0	0	0	high_capture_high_purity	TRUE
ACTGTGACATTAGGCT-1	b_A4	0	0	0	0	b_A8_F12	0	0	0	0	no_capture	FALSE
ACTGTGAGTGTTCCAA-1	sc_r1_37	0.577982	0.577982	0.913043	0.956522	sc_r1_107	0.0114942	0.0114942	0.0144928	0.0144928	high_capture_high_purity	TRUE
ACTGTGAGTTTCGTAG-1	b_G5	0.6875	0.6875	0.916667	0.916667	b_A4	0	0	0	0	high_capture_high_purity	TRUE
ACTGTGATCCAGTTCC-1	sc_r2_26	0.0846154	0.0846154	0.916667	0.916667	sc_r1_32_141	0.00793651	0.00793651	0.0833333	0.0833333	low_capture	FALSE
ACTGTGATCCTTTGAT-1	sc_r1_8_35	0.0333333	0.0333333	1	1	b_A4	0	0	0	0	low_capture	FALSE
ACTGTGATCGATACAC-1	sc_r1_137	0.496	0.496	1	1	b_A4	0	0	0	0	high_capture_high_purity	TRUE
ACTGTGATCGTCTACC-1	sc_r1_39	0.5	0.5	0.875	0.875	sc_r1_13	0.3	0.3	0.125	0.125	high_capture_high_purity_too_high_recall_2nd	FALSE
ACTTAGGAGAGTCTTC-1	sc_r2_28	0.84375	0.84375	0.931034	0.931034	b_A4	0	0	0	0	high_capture_high_purity	TRUE
ACTTAGGAGCGGGTAT-1	sc_r1_78_128	0.0263158	0.0263158	1	1	b_A4	0	0	0	0	low_capture	FALSE
ACTTAGGCAAATACAG-1	b_A8_F12	0.689655	0.689655	0.833333	0.833333	sc_r1_121	0.037037	0.037037	0.0833333	0.0833333	high_capture_high_purity	TRUE
ACTTAGGCAATCACGT-1	sc_r1_103	0.454545	0.454545	0.9375	0.9375	b_A4	0	0	0	0	high_capture_high_purity	TRUE
ACTTAGGGTAGAAACT-1	sc_r2_2	0.7	0.7	0.933333	1	b_A4	0	0	0	0	high_capture_high_purity	TRUE
ACTTAGGGTAGAGGAA-1	sc_r1_22_120	0.592593	0.592593	0.891892	0.864865	sc_r1_55	0.00719424	0.00719424	0.027027	0.027027	high_capture_high_purity	TRUE
ACTTAGGGTGGTTTGT-1	sc_r2_17	0.75	0.75	0.75	0.75	sc_r1_107	0.0114942	0.0114942	0.125	0.125	high_capture_high_purity	TRUE
ACTTAGGGTGTTAGCT-1	sc_r1_102_117	0.75	0.722222	0.964286	0.928571	sc_r1_31	0.0123457	0.0123457	0.0357143	0.0357143	high_capture_high_purity	TRUE
ACTTAGGTCCTTGAAG-1	sc_r1_109	0.0535714	0.0535714	0.5	0.5	sc_r1_56_57	0.054054	0.054054	0.333333	0.333333	low_capture	FALSE
ACTTAGGTCGGTAAGG-1	sc_r1_96	0.428571	0.428571	0.9375	0.9375	b_A4	0	0	0	0	high_capture_high_purity	TRUE
ACTTAGGTCGTGTTCC-1	sc_r1_64	0.309091	0.309091	0.515152	0.515152	sc_r1_16	0.451613	0.451613	0.424242	0.424242	low_purity	FALSE
ACTTAGGTCTATCGCC-1	sc_r1_6	0.603774	0.603774	0.914286	0.914286	sc_r1_24	0.0240964	0.0240964	0.0571429	0.0571429	high_capture_high_purity	TRUE
ACTTATCAGCGTATAA-1	sc_r1_71	0.0677966	0.0677966	1	1	b_A4	0	0	0	0	low_capture	FALSE
ACTTATCAGTAGACAT-1	sc_r1_29_63	0.566667	0.566667	1	1	b_A4	0	0	0	0	high_capture_high_purity	TRUE
ACTTATCAGTTAGTAG-1	sc_r1_12_74	0.0188679	0.0188679	0.5	0.5	sc_r1_13	0.1	0.1	0.5	0.5	low_capture	FALSE
ACTTATCCATACAGAA-1	sc_r1_23	0.444444	0.444444	0.571429	0.571429	b_A8_F12	0.137931	0.137931	0.285714	0.285714	low_purity	FALSE
ACTTATCCATTAAGCC-1	sc_r1_92	0.540541	0.540541	0.869565	0.913043	sc_r1_41	0.0144928	0.0144928	0.0434783	0.0434783	high_capture_high_purity	TRUE
ACTTATCCATTGACTG-1	sc_r1_23	0.5	0.5	1	1	b_A4	0	0	0	0	high_capture_high_purity	TRUE
ACTTATCGTACTTCCC-1	sc_r1_70	0.0428571	0.0428571	0.272727	0.272727	sc_r2_7	0.142857	0.142857	0.181818	0.181818	low_capture	FALSE
ACTTATCGTCATCGGC-1	sc_r1_68	0.0188679	0.0188679	1	1	b_A4	0	0	0	0	low_capture	FALSE
ACTTATCGTCGAGCTC-1	sc_r1_94	0.0140845	0.0140845	1	1	b_A4	0	0	0	0	low_capture	FALSE
ACTTATCGTCGTATGT-1	sc_r1_32_141	0.00793651	0.00793651	0.0555556	0.0555556	b_A4	0	0	0	0	low_capture	FALSE
ACTTATCGTGTACGCC-1	sc_r1_101	0.513514	0.513514	0.612903	0.612903	sc_r1_135	0.689655	0.689655	0.33871	0.322581	low_purity	FALSE
ACTTATCTCCATTGCC-1	sc_r2_1	0.333333	0.333333	0.833333	0.833333	sc_r1_19	0.00684932	0.00684932	0.166667	0.166667	high_capture_high_purity	TRUE
ACTTATCTCCTGGCTT-1	sc_r1_34	0.0701754	0.0701754	1	1	b_A4	0	0	0	0	low_capture	FALSE
ACTTCCGAGGATGCGT-1	sc_r1_22_120	0.277778	0.277778	0.882353	0.882353	b_H5	0.4	0.4	0.117647	0.117647	mid_capture_high_purity_too_high_recall_2nd	FALSE
ACTTCCGAGTGGCAGT-1	sc_r1_24	0.0120482	0.0120482	0.2	0.2	sc_r1_47	0.0416667	0.0416667	0.2	0.2	low_capture	FALSE
ACTTCCGAGTTGGAAT-1	sc_r1_22_120	0.722222	0.722222	0.975	0.975	b_A4	0	0	0	0	high_capture_high_purity	TRUE
ACTTCCGCAAACAGGC-1	sc_r1_68	0.433962	0.415094	0.92	0.96	sc_r1_71	0.0169491	0.0169491	0.04	0.04	high_capture_high_purity	TRUE
ACTTCCGCAAGTGCAG-1	sc_r1_111	0.133333	0.111111	0.833333	0.833333	sc_r1_50	0.0277778	0.0277778	0.166667	0.166667	mid_capture_high_purity	TRUE
ACTTCCGGTACTGCCG-1	sc_r1_15_116	0.552941	0.552941	1	1	b_A4	0	0	0	0	high_capture_high_purity	TRUE
ACTTCCGGTAGTGCGA-1	sc_r1_29_63	0.5	0.5	1	1	b_A4	0	0	0	0	high_capture_high_purity	TRUE
ACTTCCGGTCATACCA-1	sc_r2_17	0.5	0.5	1	1	b_A4	0	0	0	0	high_capture_high_purity	TRUE
ACTTCCGGTCCACAGC-1	sc_r1_104	0.109375	0.109375	0.875	0.875	sc_r1_37	0.00917431	0.00917431	0.125	0.125	mid_capture_high_purity	TRUE
ACTTCCGGTGAGGATC-1	sc_r1_27	0.333333	0.333333	0.8	0.8	sc_r1_9_73	0.037037	0.037037	0.2	0.2	high_capture_high_purity	TRUE
ACTTCCGGTGTTCAGT-1	sc_r1_26	0.0217391	0.0217391	0.2	0.2	b_A4	0	0	0	0	low_capture	FALSE
ACTTCCGTCACTGCTC-1	sc_r1_8_35	0.8	0.8	0.942308	0.942308	sc_r1_58	0.0333333	0.0333333	0.0192308	0.0192308	high_capture_high_purity	TRUE
ACTTCGCAGAGTCACG-1	sc_r1_39	0.0714286	0.0714286	0.75	0.75	sc_r1_107	0.0114942	0.0114942	0.25	0.25	low_capture	FALSE
ACTTCGCAGCCTTTCC-1	sc_r1_133	0.0106383	0.0106383	1	1	b_A4	0	0	0	0	low_capture	FALSE
ACTTCGCAGGGATCGT-1	sc_r1_137	0.048	0.048	1	1	b_A4	0	0	0	0	low_capture	FALSE
ACTTCGCAGGTCCAGA-1	sc_r1_11_119	0.453488	0.453488	0.975	0.975	b_A4	0	0	0	0	high_capture_high_purity	TRUE
ACTTCGCCAGAGTGTG-1	sc_r1_44	0.269231	0.269231	1	1	b_A4	0	0	0	0	mid_capture_high_purity	TRUE
ACTTCGCCAGCGACCT-1	sc_r1_38	0.631579	0.631579	0.960784	0.960784	b_A4	0	0	0	0	high_capture_high_purity	TRUE
ACTTCGCCAGTGCCTG-1	sc_r1_13	0.1	0.1	0.2	0.2	sc_r1_24	0.0120482	0.0120482	0.2	0.2	low_purity	FALSE
ACTTCGCGTAGCACGA-1	sc_r1_105	0.725	0.725	0.9375	0.9375	sc_r1_134	0.0117647	0.0117647	0.03125	0.03125	high_capture_high_purity	TRUE
ACTTCGCTCACTCCGT-1	sc_r1_17	0.135802	0.135802	1	1	b_A4	0	0	0	0	mid_capture_high_purity	TRUE
ACTTCGCTCGGAGCAA-1	sc_r1_137	0.008	0.008	1	1	b_A4	0	0	0	0	low_capture	FALSE
ACTTTCAAGACTCATC-1	b_H5	0.8	0.8	0.8	0.8	sc_r1_8_35	0.0166667	0.0166667	0.2	0.2	high_capture_high_purity	TRUE
ACTTTCAAGAGTCGAC-1	sc_r1_136	0.646341	0.646341	0.946903	0.955752	sc_r1_43	0.0681818	0.0681818	0.0265487	0.0265487	high_capture_high_purity	TRUE
ACTTTCAAGGGTTAGC-1	b_A4	0	0	0	0	b_A8_F12	0	0	0	0	no_capture	FALSE
ACTTTCACAAAGGCGT-1	sc_r1_103	0.727273	0.727273	0.923077	0.961538	sc_r1_24	0.0120482	0.0120482	0.0384615	0.0384615	high_capture_high_purity	TRUE
ACTTTCACAAGTCATC-1	sc_r1_11_119	0.686047	0.686047	0.921875	0.921875	sc_r1_104	0.015625	0.015625	0.015625	0.015625	high_capture_high_purity	TRUE
ACTTTCACAATCCTTT-1	sc_r1_15_116	0.0117647	0.0117647	1	1	b_A4	0	0	0	0	low_capture	FALSE
ACTTTCACAGACAATA-1	b_G5	0.375	0.375	0.857143	0.857143	sc_r1_62	0.0769231	0.0769231	0.142857	0.142857	high_capture_high_purity	TRUE
ACTTTCAGTGGCGTAA-1	sc_r1_16	0.0322581	0.0322581	0.5	0.5	b_A4	0	0	0	0	low_capture	FALSE
ACTTTCATCAATCCGA-1	sc_r1_11_119	0.104651	0.104651	0.9	0.9	sc_r1_55	0.00719424	0.00719424	0.1	0.1	mid_capture_high_purity	TRUE
ACTTTCATCACTACGA-1	sc_r1_50	0.5	0.5	0.947368	0.947368	sc_r1_10	0.00990099	0.00990099	0.0526316	0.0526316	high_capture_high_purity	TRUE
ACTTTCATCGACGCGT-1	sc_r1_76	0.12	0.12	1	1	b_A4	0	0	0	0	mid_capture_high_purity	TRUE
ACTTTCATCGCAATGT-1	sc_r1_19	0.493151	0.493151	0.654545	0.654545	sc_r1_140	0.452381	0.452381	0.345455	0.345455	low_purity	FALSE
ACTTTCATCGCTTAAG-1	sc_r1_99	0.361111	0.361111	1	1	b_A4	0	0	0	0	high_capture_high_purity	TRUE
ACTTTCATCTAAACGC-1	sc_r2_17	0.375	0.375	0.75	0.75	sc_r1_19	0.00684932	0.00684932	0.25	0.25	high_capture_high_purity	TRUE
ACTTTCATCTCATTTG-1	sc_r1_68	0.641509	0.641509	0.918919	0.945946	sc_r1_37	0.0183486	0.0183486	0.054054	0.054054	high_capture_high_purity	TRUE
ACTTTCATCTCCTACG-1	sc_r1_15_116	0.258824	0.258824	1	1	b_A4	0	0	0	0	mid_capture_high_purity	TRUE
ACTTTGTAGAAGCGGG-1	sc_r1_78_128	0.5	0.5	0.612903	0.677419	sc_r2_4	0.4375	0.4375	0.225806	0.225806	low_purity	FALSE
ACTTTGTAGAGGGTCT-1	sc_r1_27	0.5	0.5	0.857143	0.857143	b_A4	0	0	0	0	high_capture_high_purity	TRUE
ACTTTGTAGCCAAGTG-1	sc_r1_12_74	0.773585	0.773585	0.953488	0.976744	sc_r1_93	0.016129	0.016129	0.0232558	0.0232558	high_capture_high_purity	TRUE
ACTTTGTAGGTACAGC-1	sc_r1_78_128	0.289474	0.289474	0.52381	0.52381	sc_r1_68	0.150943	0.150943	0.380952	0.380952	low_purity	FALSE
ACTTTGTAGTAAACGT-1	b_A4	0	0	0	0	b_A8_F12	0	0	0	0	no_capture	FALSE
ACTTTGTAGTCCCGAC-1	sc_r1_66	0.534884	0.534884	0.638889	0.638889	sc_r1_58	0.266667	0.266667	0.222222	0.222222	low_purity	FALSE
ACTTTGTCAACTGCTA-1	b_F4	0.530303	0.530303	0.507246	0.507246	sc_r1_15_116	0.376471	0.376471	0.463768	0.463768	low_purity	FALSE
ACTTTGTCAAGTTTGC-1	sc_r1_20	0.03	0.03	0.5	0.5	sc_r2_45	0.666667	0.666667	0.5	0.5	low_capture	FALSE
ACTTTGTCACATATCG-1	sc_r1_90	0.65625	0.65625	0.976744	0.976744	sc_r1_31	0.0987654	0.0987654	0.186047	0.186047	high_capture_high_purity	TRUE
ACTTTGTCACCTAAAC-1	sc_r1_102_117	0.611111	0.611111	1	1	b_A4	0	0	0	0	high_capture_high_purity	TRUE
ACTTTGTCACGGTGCT-1	sc_r1_133	0.202128	0.202128	1	1	b_A4	0	0	0	0	mid_capture_high_purity	TRUE
ACTTTGTCAGAGGTAC-1	sc_r1_76	0.48	0.48	0.857143	0.857143	sc_r1_10	0.00990099	0.00990099	0.0714286	0.0714286	high_capture_high_purity	TRUE
ACTTTGTCAGATTAAG-1	sc_r1_103	0.666667	0.666667	0.666667	0.666667	sc_r1_27	0.666667	0.666667	0.242424	0.242424	low_purity	FALSE
ACTTTGTGTATACGGG-1	sc_r2_20	0.639344	0.639344	0.975	0.975	sc_r1_105	0.025	0.025	0.025	0.025	high_capture_high_purity	TRUE
ACTTTGTGTGTAACGG-1	sc_r2_9_33	0.428571	0.428571	0.75	0.75	b_A4	0	0	0	0	high_capture_high_purity	TRUE
ACTTTGTGTGTCTTCC-1	sc_r1_42	0.705882	0.705882	0.947368	0.947368	sc_r1_19	0.00684932	0.00684932	0.0263158	0.0263158	high_capture_high_purity	TRUE
ACTTTGTGTTAATCGC-1	sc_r1_29_63	0.633333	0.633333	0.95	0.95	sc_r1_15_116	0.0117647	0.0117647	0.05	0.05	high_capture_high_purity	TRUE
ACTTTGTGTTCAGCTA-1	b_G3	0.04	0.04	0.75	0.75	b_A4	0	0	0	0	low_capture	FALSE
ACTTTGTTCCTTCTAA-1	sc_r2_20	0.557377	0.557377	0.971429	0.971429	b_A4	0	0	0	0	high_capture_high_purity	TRUE
ACTTTGTTCGTAGGAG-1	sc_r1_62	0.461538	0.461538	0.857143	0.857143	b_A4	0	0	0	0	high_capture_high_purity	TRUE
AGAAATGAGGTGCATG-1	sc_r1_3_127	0.775	0.775	0.43662	0.450704	sc_r1_41	0.391304	0.391304	0.380282	0.380282	low_purity	FALSE
AGAAATGCAACACTAC-1	sc_r1_13	0.4	0.4	0.8	0.8	sc_r1_43	0.0227273	0.0227273	0.2	0.2	high_capture_high_purity	TRUE
AGAAATGCAAGCTCTA-1	sc_r1_42	0.0588235	0.0588235	1	1	b_A4	0	0	0	0	low_capture	FALSE
AGAAATGCACGTTGGC-1	sc_r1_15_116	0.494118	0.494118	0.954545	1	b_A4	0	0	0	0	high_capture_high_purity	TRUE
AGAAATGCAGAGAATT-1	sc_r1_62	0.0769231	0.0769231	1	1	b_A4	0	0	0	0	low_capture	FALSE
AGAAATGCAGGCATTT-1	sc_r1_24	0.542169	0.554217	0.978723	0.978723	b_A4	0	0	0	0	high_capture_high_purity	TRUE
AGAAATGGTAGCGAGT-1	sc_r1_91	0.694444	0.694444	0.962963	0.925926	sc_r2_26	0.00769231	0.00769231	0.037037	0.037037	high_capture_high_purity	TRUE
AGAAATGGTCCAGTTA-1	sc_r1_47	0.333333	0.333333	0.888889	0.888889	b_A4	0	0	0	0	high_capture_high_purity	TRUE
AGAAATGGTGCATACT-1	sc_r1_53	0.533333	0.533333	0.592593	0.62963	sc_r1_103	0.212121	0.212121	0.259259	0.259259	low_purity	FALSE
AGAAATGTCGCCCAGA-1	sc_r1_23	0.388889	0.388889	0.777778	0.777778	sc_r1_12_74	0.0188679	0.0188679	0.111111	0.111111	high_capture_high_purity	TRUE
AGAAATGTCGTAACTG-1	sc_r1_93	0.645161	0.645161	0.97561	1	b_A4	0	0	0	0	high_capture_high_purity	TRUE
AGAACAAAGTGAGGCT-1	sc_r1_67	0.282051	0.25641	0.909091	1	b_A4	0	0	0	0	mid_capture_high_purity	TRUE
AGAACAACACGAAGAC-1	sc_r1_58	0.533333	0.533333	1	1	b_A4	0	0	0	0	high_capture_high_purity	TRUE
AGAACAACAGACCAGA-1	sc_r2_20	0.409836	0.409836	0.961538	0.961538	b_A4	0	0	0	0	high_capture_high_purity	TRUE
AGAACAACAGTTCTAG-1	sc_r1_43	0.340909	0.340909	0.625	0.625	sc_r2_1	0.466667	0.466667	0.291667	0.291667	low_purity	FALSE
AGAACAAGTAATCAAG-1	sc_r1_69	0.0606061	0.0606061	0.25	0.25	sc_r2_44	0.0571429	0.0571429	0.25	0.25	low_capture	FALSE
AGAACAAGTACCTTCC-1	b_G5	0.375	0.375	1	1	b_A4	0	0	0	0	high_capture_high_purity	TRUE
AGAACAAGTATCCTTT-1	sc_r1_129	0.433962	0.433962	0.821429	0.821429	sc_r1_15_116	0.0117647	0.0117647	0.0357143	0.0357143	high_capture_high_purity	TRUE
AGAACAAGTGAACGGT-1	sc_r1_4	0.279412	0.279412	0.95	0.95	sc_r1_70	0.0142857	0.0142857	0.05	0.05	mid_capture_high_purity	TRUE
AGAACAAGTGGTCTTA-1	sc_r1_6	0.396226	0.396226	0.913043	0.913043	sc_r1_96	0.0285714	0.0285714	0.0434783	0.0434783	high_capture_high_purity	TRUE
AGAACAATCAAGCCCG-1	sc_r1_123	0.495327	0.495327	0.913793	0.965517	sc_r1_11_119	0.0116279	0.0116279	0.0172414	0.0172414	high_capture_high_purity	TRUE
AGAACAATCACTGATG-1	sc_r1_72	0.727273	0.727273	0.888889	0.888889	sc_r1_56_57	0.027027	0.027027	0.111111	0.111111	high_capture_high_purity	TRUE
AGAACAATCATTCGGA-1	b_H5	0.6	0.6	0.75	0.75	b_A4	0	0	0	0	high_capture_high_purity	TRUE
AGAACCTAGACATAGT-1	sc_r1_3_127	0.1	0.1	1	1	b_A4	0	0	0	0	mid_capture_high_purity	TRUE
AGAACCTAGAGCAGCT-1	sc_r1_45	0.603774	0.584906	0.829268	0.804878	sc_r2_2	0.25	0.25	0.121951	0.121951	high_capture_high_purity_too_high_recall_2nd	FALSE
AGAACCTAGATACTGA-1	sc_r1_62	0.615385	0.615385	0.888889	0.888889	sc_r1_12_74	0.0188679	0.0188679	0.111111	0.111111	high_capture_high_purity	TRUE
AGAACCTAGCACCGAA-1	sc_r1_10	0.425743	0.425743	0.877551	0.877551	sc_r1_27	0.333333	0.333333	0.0816327	0.0816327	high_capture_high_purity_too_high_recall_2nd	FALSE
AGAACCTAGCACCGTC-1	sc_r1_64	0.509091	0.509091	1	1	b_A4	0	0	0	0	high_capture_high_purity	TRUE
AGAACCTAGGAGTCTG-1	sc_r1_29_63	0.733333	0.733333	0.916667	0.958333	sc_r1_13	0.1	0.1	0.0416667	0.0416667	high_capture_high_purity_too_high_recall_2nd	FALSE
AGAACCTAGTAAGAGG-1	sc_r1_107	0.0344828	0.0344828	0.5	0.5	sc_r1_39	0.0476191	0.0476191	0.333333	0.333333	low_capture	FALSE
AGAACCTAGTCTGTAC-1	sc_r2_20	0.688525	0.688525	0.688525	0.704918	sc_r1_56_57	0.378378	0.378378	0.229508	0.229508	low_purity	FALSE
AGAACCTAGTGTCATC-1	sc_r1_60	0.619048	0.619048	1	1	b_A4	0	0	0	0	high_capture_high_purity	TRUE
AGAACCTCAACGATTC-1	sc_r1_95	0.0666667	0.0666667	0.75	0.75	sc_r2_17	0.125	0.125	0.25	0.25	low_capture	FALSE
AGAACCTCAAGGACAC-1	sc_r2_9_33	0.52381	0.52381	0.846154	0.846154	b_F4	0.0151515	0.0151515	0.0769231	0.0769231	high_capture_high_purity	TRUE
AGAACCTCAATTTCGG-1	sc_r1_142	0.125	0.125	0.5	0.5	sc_r1_19	0.00684932	0.00684932	0.5	0.5	low_purity	FALSE
AGAACCTCAGGCTTGC-1	sc_r1_15_116	0.117647	0.117647	0.909091	0.909091	sc_r1_55	0.00719424	0.00719424	0.0909091	0.0909091	mid_capture_high_purity	TRUE
AGAACCTCATGACGGA-1	sc_r1_60	0.285714	0.285714	0.857143	0.857143	sc_r2_26	0.00769231	0.00769231	0.142857	0.142857	mid_capture_high_purity	TRUE
AGAACCTCATTCCTCG-1	sc_r1_24	0.614458	0.626506	0.962264	0.981132	sc_r1_54	0.0322581	0.0322581	0.0188679	0.0188679	high_capture_high_purity	TRUE
AGAACCTGTCGTGCCA-1	sc_r1_56_57	0.756757	0.756757	0.933333	0.933333	sc_r1_3_127	0.025	0.025	0.0333333	0.0333333	high_capture_high_purity	TRUE
AGAACCTGTGCTCTTC-1	sc_r1_22_120	0.148148	0.148148	1	1	b_A4	0	0	0	0	mid_capture_high_purity	TRUE
AGAACCTTCAATCCAG-1	sc_r2_38	0.757282	0.757282	0.896552	0.896552	sc_r1_125	0.016129	0.016129	0.0114942	0.0114942	high_capture_high_purity	TRUE
AGAACCTTCGCGCCAA-1	sc_r1_11_119	0.0116279	0.0116279	1	1	b_A4	0	0	0	0	low_capture	FALSE
AGAACCTTCTATTCGT-1	sc_r1_47	0.583333	0.583333	1	1	b_A4	0	0	0	0	high_capture_high_purity	TRUE
AGAAGCGAGCTCCCTT-1	sc_r1_98	0.523256	0.523256	0.516854	0.505618	sc_r1_14	0.525641	0.525641	0.460674	0.460674	low_purity	FALSE
AGAAGCGAGGGCAGGA-1	sc_r1_27	0.583333	0.583333	0.777778	0.777778	sc_r1_68	0.0188679	0.0188679	0.111111	0.111111	high_capture_high_purity	TRUE
AGAAGCGAGGTTCCAT-1	sc_r1_9_73	0.740741	0.740741	0.350877	0.350877	sc_r1_68	0.320755	0.320755	0.298246	0.298246	low_purity	FALSE
AGAAGCGCAAGAGCTG-1	sc_r1_115	0.0865385	0.0865385	0.642857	0.642857	b_F5	0.444444	0.444444	0.285714	0.285714	low_capture	FALSE
AGAAGCGCACAGCCAC-1	sc_r1_13	0.4	0.4	1	1	b_A4	0	0	0	0	high_capture_high_purity	TRUE
AGAAGCGCACGCACCA-1	sc_r1_68	0.716981	0.716981	0.974359	0.974359	sc_r1_8_35	0.0166667	0.0166667	0.025641	0.025641	high_capture_high_purity	TRUE
AGAAGCGGTACCGTGC-1	sc_r1_56_57	0.135135	0.135135	0.714286	0.857143	sc_r1_22_120	0.0185185	0.0185185	0.142857	0.142857	low_purity	FALSE
AGAAGCGGTACCTAGT-1	sc_r1_89	0.538462	0.538462	1	1	b_A4	0	0	0	0	high_capture_high_purity	TRUE
AGAAGCGGTAGACGGT-1	sc_r1_13	0.9	0.9	0.818182	0.818182	sc_r1_129	0.0188679	0.0188679	0.0909091	0.0909091	high_capture_high_purity	TRUE
AGAAGCGGTATCTTCT-1	sc_r1_25	0.426471	0.426471	1	1	b_A4	0	0	0	0	high_capture_high_purity	TRUE
AGAAGCGGTATGGGAC-1	sc_r1_55	0.705036	0.705036	0.876106	0.893805	sc_r1_27	0.25	0.25	0.0265487	0.0265487	high_capture_high_purity_too_high_recall_2nd	FALSE
AGAAGCGGTGCATTAC-1	sc_r1_131	0.769231	0.769231	0.909091	0.909091	sc_r1_111	0.0222222	0.0222222	0.0454546	0.0454546	high_capture_high_purity	TRUE
AGAAGCGGTTTCCAAG-1	sc_r1_114	0.0208333	0.0208333	1	1	b_A4	0	0	0	0	low_capture	FALSE
AGAAGCGTCAGGTGTT-1	sc_r1_51_61	0.631579	0.631579	0.928571	0.857143	sc_r1_3_127	0.025	0.025	0.0714286	0.0714286	high_capture_high_purity	TRUE
AGAAGCGTCCGCACTT-1	sc_r1_67	0.282051	0.25641	1	0.909091	b_A4	0	0	0	0	mid_capture_high_purity	TRUE
AGAAGTAAGAAGAGCA-1	sc_r1_6	0.0566038	0.0566038	1	1	b_A4	0	0	0	0	low_capture	FALSE
AGAAGTAAGGTGCGAT-1	b_A4	0	0	0	0	b_A8_F12	0	0	0	0	no_capture	FALSE
AGAAGTACAAGAAATC-1	sc_r2_32_37	0.428571	0.428571	0.857143	0.857143	b_A4	0	0	0	0	high_capture_high_purity	TRUE
AGAAGTACAAGAGGTC-1	sc_r1_37	0.146789	0.146789	1	1	b_A4	0	0	0	0	mid_capture_high_purity	TRUE
AGAAGTACAAGTTTGC-1	sc_r1_55	0.381295	0.381295	0.5	0.5	sc_r1_110	0.684211	0.684211	0.490566	0.490566	low_purity	FALSE
AGAAGTACAGCTATTG-1	sc_r1_72	0.545455	0.545455	0.75	0.875	sc_r2_1	0.0666667	0.0666667	0.125	0.125	high_capture_high_purity	TRUE
AGAAGTACAGTCGCTG-1	sc_r1_31	0.0123457	0.0123457	0.2	0.2	sc_r2_14_29	0.111111	0.111111	0.2	0.2	low_capture	FALSE
AGAAGTAGTACGATTC-1	b_A4	0	0	0	0	b_A8_F12	0	0	0	0	no_capture	FALSE
AGAAGTAGTGTCATCA-1	sc_r1_50	0.361111	0.361111	1	1	b_A4	0	0	0	0	high_capture_high_purity	TRUE
AGAAGTAGTTCAAGGG-1	sc_r1_10	0.376238	0.376238	1	1	b_A4	0	0	0	0	high_capture_high_purity	TRUE
AGAAGTAGTTGCATTG-1	sc_r1_17	0.716049	0.716049	0.95082	0.95082	sc_r1_19	0.0136986	0.0136986	0.0327869	0.0327869	high_capture_high_purity	TRUE
AGAAGTAGTTTCGATG-1	sc_r1_18	0.528455	0.528455	1	1	b_A4	0	0	0	0	high_capture_high_purity	TRUE
AGAAGTATCAGGAGAC-1	sc_r1_23	0.611111	0.611111	0.578947	0.578947	b_E12	0.178571	0.214286	0.315789	0.315789	low_purity	FALSE
AGAAGTATCATACGAC-1	sc_r1_86	0.47619	0.47619	0.961538	0.980769	sc_r1_98	0.0116279	0.0116279	0.0192308	0.0192308	high_capture_high_purity	TRUE
AGAAGTATCCCGTGAG-1	sc_r1_10	0.405941	0.405941	1	1	b_A4	0	0	0	0	high_capture_high_purity	TRUE
AGAAGTATCGGCTGTG-1	sc_r1_16	0.548387	0.548387	1	0.944444	b_A4	0	0	0	0	high_capture_high_purity	TRUE
AGAAGTATCTAGCAAC-1	sc_r1_38	0.0657895	0.0657895	0.833333	0.833333	sc_r1_25	0.0147059	0.0147059	0.166667	0.166667	low_capture	FALSE
AGACAAAAGAGGTCAC-1	sc_r1_26	0.478261	0.478261	1	1	b_A4	0	0	0	0	high_capture_high_purity	TRUE
AGACAAAAGCCTGAAG-1	b_F5	0.444444	0.444444	1	1	b_A4	0	0	0	0	high_capture_high_purity	TRUE
AGACAAAAGTCCCAAT-1	sc_r2_45	0.111111	0.111111	1	1	b_A4	0	0	0	0	mid_capture_high_purity	TRUE
AGACAAAAGTCTCTGA-1	sc_r1_51_61	0.578947	0.578947	0.52381	0.52381	sc_r1_79	0.421053	0.421053	0.380952	0.380952	low_purity	FALSE
AGACAAAAGTGCCGAA-1	sc_r1_50	0.166667	0.166667	0.75	0.75	sc_r1_29_63	0.0333333	0.0333333	0.125	0.125	mid_capture_high_purity	TRUE
AGACAAACAATAGTCC-1	sc_r1_26	0.630435	0.630435	0.878788	0.909091	b_A4	0	0	0	0	high_capture_high_purity	TRUE
AGACAAAGTCAAGCGA-1	sc_r1_67	0.384615	0.358974	1	1	b_A4	0	0	0	0	high_capture_high_purity	TRUE
AGACAAAGTCGATTAC-1	sc_r1_135	0.655172	0.655172	0.95	0.95	sc_r1_121	0.0185185	0.0185185	0.05	0.05	high_capture_high_purity	TRUE
AGACAAAGTGACACAG-1	sc_r1_10	0.00990099	0.00990099	1	1	b_A4	0	0	0	0	low_capture	FALSE
AGACAAAGTTCCACGG-1	sc_r1_103	0.363636	0.363636	0.923077	0.923077	sc_r1_98	0.0116279	0.0116279	0.0769231	0.0769231	high_capture_high_purity	TRUE
AGACAAATCCCATTCG-1	sc_r1_72	0.727273	0.727273	0.8	0.8	sc_r1_12_74	0.0188679	0.0188679	0.1	0.1	high_capture_high_purity	TRUE
AGACACTAGACTGTTC-1	sc_r2_41	0.0649351	0.0649351	0.714286	0.714286	sc_r1_71	0.0169491	0.0169491	0.142857	0.142857	low_capture	FALSE
AGACACTAGCTAATCC-1	sc_r1_54	0.870968	0.870968	0.964286	0.964286	sc_r1_55	0.00719424	0.00719424	0.0357143	0.0357143	high_capture_high_purity	TRUE
AGACACTAGTTTAGGA-1	sc_r1_101	0.243243	0.243243	1	1	b_A4	0	0	0	0	mid_capture_high_purity	TRUE
AGACACTCAACTGATC-1	sc_r1_45	0.471698	0.471698	0.961538	0.961538	sc_r1_20	0.005	0.005	0.0384615	0.0384615	high_capture_high_purity	TRUE
AGACACTCACGAAAGC-1	sc_r1_131	0.5	0.5	0.866667	0.866667	b_A4	0	0	0	0	high_capture_high_purity	TRUE
AGACACTCACTATCCC-1	sc_r1_110	0.0657895	0.0657895	0.454545	0.454545	b_G3	0.04	0.04	0.272727	0.272727	low_capture	FALSE
AGACACTCAGCGAGTA-1	sc_r1_49	0.831325	0.831325	1	0.985714	b_A4	0	0	0	0	high_capture_high_purity	TRUE
AGACACTCAGGCTCTG-1	sc_r1_44	0.269231	0.269231	0.933333	0.933333	b_A4	0	0	0	0	mid_capture_high_purity	TRUE
AGACACTCAGGGAGAG-1	sc_r1_49	0.578313	0.578313	0.941176	1	b_A4	0	0	0	0	high_capture_high_purity	TRUE
AGACACTGTACATACC-1	b_E12	0.178571	0.178571	1	1	b_A4	0	0	0	0	mid_capture_high_purity	TRUE
AGACACTGTCCACTCT-1	sc_r1_79	0.526316	0.526316	0.833333	0.833333	sc_r1_102_117	0.0555556	0.0555556	0.166667	0.166667	high_capture_high_purity	TRUE
AGACACTGTGAATGAT-1	sc_r1_18	0.333333	0.333333	0.954545	0.931818	sc_r1_107	0.0114942	0.0114942	0.0227273	0.0227273	high_capture_high_purity	TRUE
AGACACTGTGCGTTTA-1	sc_r1_95	0.0222222	0.0222222	1	1	b_A4	0	0	0	0	low_capture	FALSE
AGACACTGTTCGGTTA-1	sc_r1_45	0.509434	0.509434	1	1	b_A4	0	0	0	0	high_capture_high_purity	TRUE
AGACACTTCCCAGTGG-1	sc_r2_2	0.4	0.4	0.470588	0.470588	sc_r2_36	0.636364	0.636364	0.411765	0.411765	low_purity	FALSE
AGACACTTCCGATAGT-1	sc_r1_46	0.0526316	0.0526316	1	1	b_A4	0	0	0	0	low_capture	FALSE
AGACACTTCGGCTCTT-1	sc_r1_22_120	0.62963	0.62963	0.871795	0.871795	b_A4	0	0	0	0	high_capture_high_purity	TRUE
AGACACTTCTACCACC-1	sc_r1_71	0.474576	0.474576	1	1	b_A4	0	0	0	0	high_capture_high_purity	TRUE
AGACAGGAGACATATG-1	sc_r2_9_33	0.47619	0.47619	0.666667	0.666667	sc_r1_101	0.0135135	0.0135135	0.0666667	0.0666667	low_purity	FALSE
AGACAGGAGCATCAAA-1	sc_r1_32_141	0.00793651	0.00793651	0.142857	0.142857	sc_r1_45	0.0188679	0.0188679	0.142857	0.142857	low_capture	FALSE
AGACAGGAGCCGATCC-1	sc_r1_32_141	0.468254	0.468254	0.983607	0.967213	sc_r1_100	0.0151515	0.0151515	0.0163934	0.0163934	high_capture_high_purity	TRUE
AGACAGGAGCCTGTGC-1	sc_r1_12_74	0.754717	0.754717	0.97619	0.952381	sc_r1_17	0.0123457	0.0123457	0.0238095	0.0238095	high_capture_high_purity	TRUE
AGACAGGAGTAGCAAT-1	sc_r1_75	0.546512	0.546512	0.94	0.94	sc_r1_55	0.00719424	0.00719424	0.02	0.02	high_capture_high_purity	TRUE
AGACAGGAGTCATGCT-1	sc_r1_51_61	0.631579	0.631579	0.631579	0.631579	sc_r1_110	0.0394737	0.0394737	0.157895	0.157895	low_purity	FALSE
AGACAGGCACAACGTT-1	sc_r1_25	0.602941	0.602941	0.953488	0.953488	sc_r1_14	0.0128205	0.0128205	0.0232558	0.0232558	high_capture_high_purity	TRUE
AGACAGGCAGGGTCTC-1	sc_r1_53	0.366667	0.366667	1	1	b_A4	0	0	0	0	high_capture_high_purity	TRUE
AGACAGGCATCTGTTT-1	sc_r1_54	0.451613	0.451613	0.823529	0.823529	sc_r1_10	0.00990099	0.00990099	0.0588235	0.0588235	high_capture_high_purity	TRUE
AGACAGGGTCACCGAC-1	sc_r1_53	0.133333	0.133333	1	1	b_A4	0	0	0	0	mid_capture_high_purity	TRUE
AGACAGGGTCATTGCA-1	sc_r1_45	0.433962	0.433962	0.958333	1	b_A4	0	0	0	0	high_capture_high_purity	TRUE
AGACAGGGTCTACACA-1	sc_r1_47	0.333333	0.333333	0.888889	0.888889	b_A4	0	0	0	0	high_capture_high_purity	TRUE
AGACAGGTCAAGGACG-1	sc_r1_106	0.3	0.3	1	1	b_A4	0	0	0	0	high_capture_high_purity	TRUE
AGACAGGTCATCCCGT-1	b_F6	0.56	0.56	0.736842	0.736842	sc_r1_59	0.0125	0.0125	0.0526316	0.0526316	low_purity	FALSE
AGACAGGTCCACACAA-1	sc_r1_123	0.00934579	0.00934579	0.333333	0.333333	sc_r1_22_120	0.0185185	0.0185185	0.333333	0.333333	low_capture	FALSE
AGACAGGTCGCCATAA-1	sc_r2_21	0.5	0.5	0.809524	0.904762	b_A4	0	0	0	0	high_capture_high_purity	TRUE
AGACAGGTCTGTAACG-1	sc_r2_32_37	0.571429	0.571429	0.8	0.8	b_A4	0	0	0	0	high_capture_high_purity	TRUE
AGACCATAGAGCTGAC-1	sc_r1_92	0.027027	0.027027	1	1	b_A4	0	0	0	0	low_capture	FALSE
AGACCATAGATAACGT-1	sc_r1_40	0.0476191	0.0476191	1	1	b_A4	0	0	0	0	low_capture	FALSE
AGACCATAGCATTTCG-1	sc_r1_78_128	0.184211	0.184211	1	1	b_A4	0	0	0	0	mid_capture_high_purity	TRUE
AGACCATAGGCATGGT-1	sc_r1_129	0.113208	0.113208	0.75	0.75	sc_r1_111	0.0444444	0.0222222	0.25	0.125	mid_capture_high_purity	TRUE
AGACCATAGTCACTGT-1	sc_r1_34	0.596491	0.596491	0.944444	0.944444	sc_r1_139	0.00793651	0.00793651	0.0277778	0.0277778	high_capture_high_purity	TRUE
AGACCATAGTCGTCTA-1	sc_r1_22_120	0.462963	0.462963	0.833333	0.866667	b_A4	0	0	0	0	high_capture_high_purity	TRUE
AGACCATCACTGTTCC-1	sc_r1_111	0.755556	0.733333	1	0.942857	b_A4	0	0	0	0	high_capture_high_purity	TRUE
AGACCATCAGCTCCTT-1	sc_r1_39	0.0238095	0.0238095	1	1	b_A4	0	0	0	0	low_capture	FALSE
AGACCATGTACGATTC-1	sc_r2_1	0.466667	0.466667	0.179487	0.179487	sc_r1_48	0.05	0.05	0.102564	0.102564	low_purity	FALSE
AGACCATTCACTGGGC-1	sc_r1_70	0.342857	0.342857	0.685714	0.685714	sc_r1_87	0.144928	0.144928	0.285714	0.285714	low_purity	FALSE
AGACCATTCCACAAGT-1	sc_r1_56_57	0.540541	0.540541	1	1	b_A4	0	0	0	0	high_capture_high_purity	TRUE
AGACCATTCCCAGGCA-1	sc_r1_55	0.683453	0.683453	0.942308	0.961538	sc_r1_49	0.0120482	0.0120482	0.00961538	0.00961538	high_capture_high_purity	TRUE
AGACCATTCCTTCTGG-1	sc_r2_17	0.5	0.5	0.714286	0.571429	sc_r1_4	0.0147059	0.0147059	0.142857	0.142857	low_purity	FALSE
AGACCATTCGAGATAA-1	sc_r1_38	0.302632	0.302632	1	1	b_A4	0	0	0	0	high_capture_high_purity	TRUE
AGACCCGAGAAGCTCG-1	sc_r1_48	0.1625	0.1625	1	1	b_A4	0	0	0	0	mid_capture_high_purity	TRUE
AGACCCGAGAGATGCC-1	sc_r1_31	0.580247	0.580247	0.886792	0.886792	sc_r1_90	0.109375	0.109375	0.132075	0.132075	high_capture_high_purity_too_high_recall_2nd	FALSE
AGACCCGAGTATGACA-1	sc_r1_112	0.61039	0.61039	0.5875	0.5875	sc_r1_140	0.22619	0.22619	0.2375	0.2375	low_purity	FALSE
AGACCCGAGTATTGCC-1	sc_r1_144	0.376812	0.376812	1	1	b_A4	0	0	0	0	high_capture_high_purity	TRUE
AGACCCGAGTTTGTCG-1	sc_r1_75	0.627907	0.627907	0.80597	0.820896	sc_r1_105	0.075	0.075	0.0447761	0.0447761	high_capture_high_purity	TRUE
AGACCCGCAAATACGA-1	b_E12	0.607143	0.607143	0.944444	0.944444	b_A4	0	0	0	0	high_capture_high_purity	TRUE
AGACCCGCAAATGGCG-1	sc_r1_96	0.657143	0.657143	1	1	b_A4	0	0	0	0	high_capture_high_purity	TRUE
AGACCCGCAACATACC-1	sc_r1_46	0.0350877	0.0350877	0.666667	0.666667	sc_r1_25	0.0147059	0.0147059	0.333333	0.333333	low_capture	FALSE
AGACCCGCACGTATAC-1	sc_r2_44	0.0857143	0.0857143	0.75	0.75	b_A4	0	0	0	0	low_capture	FALSE
AGACCCGCATAGTCGT-1	sc_r1_19	0.513699	0.513699	0.857143	0.868132	sc_r1_14	0.102564	0.102564	0.0879121	0.0879121	high_capture_high_purity_too_high_recall_2nd	FALSE
AGACCCGGTGTAGGAC-1	sc_r1_38	0.447368	0.447368	1	1	b_A4	0	0	0	0	high_capture_high_purity	TRUE
AGACCCGGTTTACGAC-1	sc_r1_16	0.0322581	0.0322581	1	1	b_A4	0	0	0	0	low_capture	FALSE
AGACCCGTCAAACCCA-1	sc_r1_38	0.697368	0.697368	0.946429	1	b_A4	0	0	0	0	high_capture_high_purity	TRUE
AGACCCGTCACAATGC-1	sc_r1_131	0.307692	0.307692	0.571429	0.571429	sc_r1_9_73	0.185185	0.185185	0.357143	0.357143	low_purity	FALSE
AGACCCGTCACCTTGC-1	sc_r1_48	0.05	0.05	1	1	b_A4	0	0	0	0	low_capture	FALSE
AGACCCGTCAGCATTG-1	sc_r2_36	0.909091	0.909091	1	1	b_A4	0	0	0	0	high_capture_high_purity	TRUE
AGACCCGTCAGCGCAC-1	sc_r1_8_35	0.683333	0.683333	0.891304	0.934783	sc_r1_25	0.0147059	0.0147059	0.0217391	0.0217391	high_capture_high_purity	TRUE
AGACCCGTCCCGTGTT-1	sc_r1_47	0.416667	0.416667	0.909091	0.909091	sc_r1_87	0.0144928	0.0144928	0.0909091	0.0909091	high_capture_high_purity	TRUE
AGACTCACAATTGGTC-1	sc_r1_26	0.543478	0.543478	1	1	b_A4	0	0	0	0	high_capture_high_purity	TRUE
AGACTCACACAATGTC-1	sc_r1_49	0.277108	0.277108	0.396552	0.396552	sc_r1_40	0.404762	0.404762	0.293103	0.293103	low_purity	FALSE
AGACTCACACGAGAAC-1	sc_r1_8_35	0.0833333	0.0833333	1	1	b_A4	0	0	0	0	low_capture	FALSE
AGACTCACAGTCGCTG-1	sc_r1_62	0.307692	0.307692	1	1	b_A4	0	0	0	0	high_capture_high_purity	TRUE
AGACTCACATCGCTAA-1	sc_r1_109	0.464286	0.464286	0.928571	0.964286	sc_r1_38	0.0131579	0.0131579	0.0357143	0.0357143	high_capture_high_purity	TRUE
AGACTCAGTTCTTCAT-1	sc_r1_9_73	0.037037	0.037037	0.142857	0.142857	b_A4	0	0	0	0	low_capture	FALSE
AGACTCATCACCCTTG-1	sc_r1_123	0.654206	0.654206	0.47619	0.482993	sc_r1_50	0.0277778	0.0277778	0.00680272	0.00680272	low_purity	FALSE
AGACTCATCCGAAATC-1	sc_r1_13	0.4	0.4	0.8	0.8	sc_r1_20	0.005	0.005	0.2	0.2	high_capture_high_purity	TRUE
AGACTCATCTCCAATT-1	sc_r2_17	0.75	0.75	0.666667	0.666667	sc_r1_112	0.012987	0.012987	0.111111	0.111111	low_purity	FALSE
AGACTCATCTGGACTA-1	sc_r1_8_35	0.766667	0.766667	0.938776	0.979592	sc_r1_68	0.0188679	0.0188679	0.0204082	0.0204082	high_capture_high_purity	TRUE
AGACTCATCTTACCAT-1	sc_r1_78_128	0.684211	0.684211	0.962963	0.962963	b_A4	0	0	0	0	high_capture_high_purity	TRUE
AGAGAATAGCAGGCTA-1	sc_r1_143	0.25	0.25	0.9	0.7	b_A4	0	0	0	0	mid_capture_high_purity	TRUE
AGAGAATAGGACGCAT-1	sc_r1_104	0.3125	0.3125	0.88	0.84	sc_r1_133	0.0106383	0.0106383	0.04	0.04	high_capture_high_purity	TRUE
AGAGAATCAAGACGAC-1	sc_r1_93	0.629032	0.645161	0.975	1	b_A4	0	0	0	0	high_capture_high_purity	TRUE
AGAGAATCACCTGCTT-1	sc_r1_59	0.425	0.425	0.539683	0.539683	sc_r1_92	0.72973	0.72973	0.428571	0.444444	low_purity	FALSE
AGAGAATCAGCATGCC-1	sc_r1_3_127	0.3	0.3	1	1	b_A4	0	0	0	0	high_capture_high_purity	TRUE
AGAGAATCAGTACTAC-1	sc_r1_12_74	0.716981	0.716981	0.844444	0.888889	sc_r1_143	0.0357143	0.0357143	0.0222222	0.0222222	high_capture_high_purity	TRUE
AGAGAATCATCTATCT-1	sc_r1_10	0.50495	0.50495	0.514851	0.50495	sc_r1_11_119	0.534884	0.534884	0.465347	0.455446	low_purity	FALSE
AGAGAATCATGGAAGC-1	b_A4	0	0	0	0	b_A8_F12	0	0	0	0	no_capture	FALSE
AGAGAATGTAGGCAAC-1	sc_r1_9_73	0.407407	0.407407	0.785714	0.785714	sc_r1_8_35	0.0166667	0.0166667	0.0714286	0.0714286	high_capture_high_purity	TRUE
AGAGAATGTGTTCATG-1	sc_r1_106	0.2	0.2	1	1	b_A4	0	0	0	0	mid_capture_high_purity	TRUE
AGAGAATGTTACGCCG-1	sc_r1_4	0.647059	0.647059	0.93617	0.957447	sc_r1_107	0.0114942	0.0114942	0.0212766	0.0212766	high_capture_high_purity	TRUE
AGAGAATGTTCCTAAG-1	sc_r1_10	0.316832	0.316832	0.941176	0.941176	sc_r1_34	0.0175439	0.0175439	0.0294118	0.0294118	high_capture_high_purity	TRUE
AGAGAATTCATGGTAC-1	sc_r2_1	0.866667	0.866667	1	1	b_A4	0	0	0	0	high_capture_high_purity	TRUE
AGAGAATTCCGGACTG-1	sc_r1_11_119	0.174419	0.174419	1	1	b_A4	0	0	0	0	mid_capture_high_purity	TRUE
AGAGAATTCCTCGCAT-1	sc_r1_115	0.730769	0.730769	0.974684	0.987342	b_A4	0	0	0	0	high_capture_high_purity	TRUE
AGAGAATTCGTGGGTC-1	sc_r1_51_61	0.263158	0.263158	1	1	b_A4	0	0	0	0	mid_capture_high_purity	TRUE
AGAGAATTCTGTTGGA-1	sc_r1_27	0.416667	0.416667	1	1	b_A4	0	0	0	0	high_capture_high_purity	TRUE
AGAGAGCAGAGAGGGC-1	sc_r1_3_127	0.4	0.4	0.888889	0.888889	sc_r1_89	0.153846	0.153846	0.111111	0.111111	high_capture_high_purity_too_high_recall_2nd	FALSE
AGAGAGCAGCCTCTCT-1	sc_r1_22_120	0.222222	0.222222	0.857143	0.857143	sc_r1_34	0.0175439	0.0175439	0.0714286	0.0714286	mid_capture_high_purity	TRUE
AGAGAGCAGGCCATAG-1	sc_r1_99	0.25	0.25	1	1	b_A4	0	0	0	0	mid_capture_high_purity	TRUE
AGAGAGCAGTTTGTCG-1	sc_r1_125	0.177419	0.177419	0.916667	0.916667	b_A4	0	0	0	0	mid_capture_high_purity	TRUE
AGAGAGCCACCAGCCA-1	sc_r1_48	0.45	0.45	0.947368	1	b_A4	0	0	0	0	high_capture_high_purity	TRUE
AGAGAGCCAGGACAGT-1	sc_r1_29_63	0.0666667	0.0666667	1	1	b_A4	0	0	0	0	low_capture	FALSE
AGAGAGCCAGGGTCTC-1	sc_r1_50	0.555556	0.555556	0.625	0.625	sc_r1_12_74	0.0566038	0.0566038	0.09375	0.09375	low_purity	FALSE
AGAGAGCGTATTCCGA-1	sc_r1_92	0.702703	0.702703	0.928571	0.928571	sc_r1_137	0.008	0.008	0.0357143	0.0357143	high_capture_high_purity	TRUE
AGAGAGCGTCTCAAGT-1	sc_r1_69	0.69697	0.727273	0.5	0.543478	sc_r1_9_73	0.62963	0.62963	0.369565	0.369565	low_purity	FALSE
AGAGAGCGTGAGAACC-1	sc_r1_76	0.48	0.48	0.923077	0.923077	sc_r1_8_35	0.0166667	0.0166667	0.0769231	0.0769231	high_capture_high_purity	TRUE
AGAGAGCTCGACATTG-1	b_A8_F12	0.0344828	0.0344828	0.0714286	0.0714286	b_A4	0	0	0	0	low_capture	FALSE
AGAGCAGAGGAGTATT-1	sc_r1_14	0.346154	0.346154	0.482143	0.482143	sc_r1_56_57	0.702703	0.702703	0.464286	0.464286	low_purity	FALSE
AGAGCAGAGGATATGT-1	sc_r1_16	0.419355	0.419355	0.928571	0.928571	sc_r1_15_116	0.0117647	0.0117647	0.0714286	0.0714286	high_capture_high_purity	TRUE
AGAGCAGAGTCTACCA-1	b_F5	0.222222	0.222222	0.666667	0.666667	b_A4	0	0	0	0	low_purity	FALSE
AGAGCAGCAGGCACAA-1	sc_r1_24	0.433735	0.433735	0.948718	0.948718	sc_r1_15_116	0.0117647	0.0117647	0.025641	0.025641	high_capture_high_purity	TRUE
AGAGCAGCATGAGATA-1	sc_r1_29_63	0.4	0.4	0.923077	0.923077	sc_r1_8_35	0.0166667	0.0166667	0.0769231	0.0769231	high_capture_high_purity	TRUE
AGAGCAGCATGGGAAC-1	sc_r1_107	0.563218	0.563218	1	0.98	b_A4	0	0	0	0	high_capture_high_purity	TRUE
AGAGCAGCATTCACAG-1	sc_r1_27	0.416667	0.416667	1	1	b_A4	0	0	0	0	high_capture_high_purity	TRUE
AGAGCAGGTAACATAG-1	sc_r1_53	0.0666667	0.0666667	1	1	b_A4	0	0	0	0	low_capture	FALSE
AGAGCAGGTACGGCAA-1	sc_r2_14_29	0.111111	0.111111	1	1	b_A4	0	0	0	0	mid_capture_high_purity	TRUE
AGAGCAGGTGTACGCC-1	sc_r1_109	0.0892857	0.0892857	0.625	0.625	sc_r1_102_117	0.0277778	0.0277778	0.125	0.125	low_capture	FALSE
AGAGCAGTCACAAGAA-1	sc_r1_110	0.210526	0.210526	1	1	b_A4	0	0	0	0	mid_capture_high_purity	TRUE
AGAGCAGTCCAGTACA-1	sc_r2_18	0.777778	0.777778	0.933333	0.933333	sc_r1_56_57	0.027027	0.027027	0.0666667	0.0666667	high_capture_high_purity	TRUE
AGAGCAGTCCCATAGA-1	sc_r1_53	0.733333	0.733333	0.916667	0.916667	sc_r1_3_127	0.025	0.025	0.0416667	0.0416667	high_capture_high_purity	TRUE
AGAGCAGTCCGTTGAA-1	b_A4	0	0	0	0	b_A8_F12	0	0	0	0	no_capture	FALSE
AGAGCAGTCCTAGAGT-1	sc_r1_14	0.564103	0.564103	0.977778	0.977778	sc_r1_126	0.0151515	0.0151515	0.0222222	0.0222222	high_capture_high_purity	TRUE
AGAGCAGTCGGCTATA-1	sc_r1_106	0.3	0.3	1	1	b_A4	0	0	0	0	high_capture_high_purity	TRUE
AGAGCAGTCGGCTGTG-1	sc_r1_81	0.46988	0.481928	0.95122	0.97561	sc_r1_10	0.00990099	0.00990099	0.0243902	0.0243902	high_capture_high_purity	TRUE
AGAGCAGTCTACCTTA-1	b_A8_F12	0.37931	0.37931	1	1	b_A4	0	0	0	0	high_capture_high_purity	TRUE
AGAGCCCAGGACAGTC-1	sc_r1_64	0.563636	0.563636	0.281818	0.281818	sc_r1_56_57	0.594595	0.594595	0.2	0.2	low_purity	FALSE
AGAGCCCAGGATTTAG-1	sc_r1_22_120	0.611111	0.611111	0.825	0.9	sc_r1_58	0.0333333	0.0333333	0.025	0.025	high_capture_high_purity	TRUE
AGAGCCCAGGTCCTGC-1	sc_r1_32_141	0.031746	0.031746	1	1	b_A4	0	0	0	0	low_capture	FALSE
AGAGCCCCACAAGCTT-1	sc_r1_78_128	0.5	0.5	0.904762	0.952381	sc_r1_49	0.0120482	0.0120482	0.0476191	0.0476191	high_capture_high_purity	TRUE
AGAGCCCCACATGAAA-1	sc_r1_101	0.594595	0.594595	0.977778	0.977778	sc_r1_37	0.00917431	0.00917431	0.0222222	0.0222222	high_capture_high_purity	TRUE
AGAGCCCCAGCACGAA-1	sc_r1_6	0.622642	0.641509	0.942857	0.971429	sc_r1_101	0.0135135	0.0135135	0.0285714	0.0285714	high_capture_high_purity	TRUE
AGAGCCCCAGCTTTCC-1	sc_r1_4	0.0882353	0.0882353	0.75	0.75	sc_r1_19	0.00684932	0.00684932	0.125	0.125	low_capture	FALSE
AGAGCCCCATACTTTC-1	sc_r1_79	0.684211	0.684211	0.777778	0.722222	sc_r2_1	0.266667	0.266667	0.222222	0.222222	high_capture_high_purity_too_high_recall_2nd	FALSE
AGAGCCCGTAACAAGT-1	sc_r1_40	0.52381	0.52381	1	0.956522	b_A4	0	0	0	0	high_capture_high_purity	TRUE
AGAGCCCGTCCCACGA-1	sc_r1_31	0.37037	0.37037	1	1	sc_r1_90	0.046875	0.046875	0.1	0.1	high_capture_high_purity	TRUE
AGAGCCCTCAATCCAG-1	sc_r1_51_61	0.0526316	0.0526316	1	1	b_A4	0	0	0	0	low_capture	FALSE
AGAGCCCTCCCTTGTG-1	sc_r1_9_73	0.555556	0.555556	0.9375	0.9375	b_A4	0	0	0	0	high_capture_high_purity	TRUE
AGATAGAAGCACTAAA-1	sc_r1_8_35	0.366667	0.366667	1	0.956522	b_A4	0	0	0	0	high_capture_high_purity	TRUE
AGATAGACACGGCCAT-1	sc_r1_47	0.625	0.625	0.9375	0.9375	sc_r2_14_29	0.111111	0.111111	0.0625	0.0625	high_capture_high_purity_too_high_recall_2nd	FALSE
AGATAGACAGCTCATA-1	sc_r1_27	0.416667	0.416667	1	1	b_A4	0	0	0	0	high_capture_high_purity	TRUE
AGATAGACAGGACTTT-1	sc_r1_99	0.222222	0.222222	1	1	b_A4	0	0	0	0	mid_capture_high_purity	TRUE
AGATAGACAGGGAATC-1	sc_r1_91	0.0833333	0.0833333	0.428571	0.428571	sc_r2_2	0.1	0.1	0.285714	0.285714	low_capture	FALSE
AGATAGAGTACAAAGT-1	sc_r1_13	0.6	0.6	1	1	b_A4	0	0	0	0	high_capture_high_purity	TRUE
AGATAGAGTACGAGCA-1	sc_r1_3_127	0.425	0.425	0.809524	0.809524	sc_r1_107	0.0114942	0.0114942	0.0476191	0.0476191	high_capture_high_purity	TRUE
AGATAGAGTGAGATCG-1	sc_r1_6	0.622642	0.622642	0.970588	0.970588	sc_r1_11_119	0.0116279	0.0116279	0.0294118	0.0294118	high_capture_high_purity	TRUE
AGATAGAGTGCGGCTT-1	sc_r1_22_120	0.0740741	0.0740741	1	1	b_A4	0	0	0	0	low_capture	FALSE
AGATAGAGTTATCCAG-1	sc_r1_12_74	0.528302	0.528302	0.933333	1	b_A4	0	0	0	0	high_capture_high_purity	TRUE
AGATAGAGTTTCCATT-1	sc_r1_37	0.633028	0.633028	0.472603	0.472603	sc_r1_68	0.603774	0.603774	0.219178	0.219178	low_purity	FALSE
AGATAGATCAAAGGTA-1	b_A4	0	0	0	0	b_A8_F12	0	0	0	0	no_capture	FALSE
AGATAGATCAGACAAA-1	sc_r1_69	0.0909091	0.0909091	0.3	0.3	sc_r2_44	0.0857143	0.0857143	0.3	0.3	low_capture	FALSE
AGATAGATCCGACGGT-1	sc_r1_137	0.008	0.008	0.5	0.5	sc_r1_59	0.0125	0.0125	0.5	0.5	low_capture	FALSE
AGATAGATCGAAACAA-1	sc_r1_12_74	0.433962	0.433962	1	1	b_A4	0	0	0	0	high_capture_high_purity	TRUE
AGATCCAAGACCAACG-1	sc_r1_115	0.00961538	0.00961538	0.333333	0.333333	sc_r2_44	0.0285714	0.0285714	0.333333	0.333333	low_capture	FALSE
AGATCCAAGGGAGGGT-1	sc_r1_15_116	0.0117647	0.0117647	0.333333	0.333333	sc_r1_32_141	0.00793651	0.00793651	0.333333	0.333333	low_capture	FALSE
AGATCCACAACTAGAA-1	sc_r1_32_141	0.468254	0.468254	0.967213	0.967213	sc_r1_19	0.00684932	0.00684932	0.0163934	0.0163934	high_capture_high_purity	TRUE
AGATCCACAGACAAAT-1	sc_r2_17	0.625	0.625	1	1	b_A4	0	0	0	0	high_capture_high_purity	TRUE
AGATCCACAGCCCACA-1	sc_r1_132	0.0892857	0.0892857	1	1	b_A4	0	0	0	0	low_capture	FALSE
AGATCCACAGGAACCA-1	sc_r1_32_141	0.722222	0.722222	0.947917	0.958333	sc_r1_10	0.00990099	0.00990099	0.0104167	0.0104167	high_capture_high_purity	TRUE
AGATCCACATTAGGAA-1	sc_r1_137	0.664	0.664	0.988235	0.976471	sc_r1_17	0.0123457	0.0123457	0.0117647	0.0117647	high_capture_high_purity	TRUE
AGATCCAGTAGACAGC-1	sc_r1_81	0.0240964	0.0240964	1	1	b_A4	0	0	0	0	low_capture	FALSE
AGATCCAGTCACAATC-1	sc_r1_9_73	0.037037	0.037037	1	1	b_A4	0	0	0	0	low_capture	FALSE
AGATCCAGTCCTTAAG-1	sc_r1_89	0.692308	0.692308	0.473684	0.473684	sc_r2_14_29	0.666667	0.666667	0.315789	0.315789	low_purity	FALSE
AGATCCATCATCACTT-1	sc_r2_36	0.454545	0.454545	0.833333	0.833333	b_A4	0	0	0	0	high_capture_high_purity	TRUE
AGATCCATCCAAACCA-1	sc_r1_9_73	0.592593	0.592593	0.888889	0.888889	b_A4	0	0	0	0	high_capture_high_purity	TRUE
AGATCGTAGACTAGAT-1	sc_r1_76	0.48	0.48	1	1	b_A4	0	0	0	0	high_capture_high_purity	TRUE
AGATCGTAGGATACAT-1	b_H5	0.6	0.6	0.6	0.6	sc_r1_121	0.0185185	0.0185185	0.2	0.2	low_purity	FALSE
AGATCGTAGTGGAAAG-1	sc_r1_12_74	0.792453	0.792453	0.913043	0.913043	sc_r1_14	0.0128205	0.0128205	0.0217391	0.0217391	high_capture_high_purity	TRUE
AGATCGTCAAAGCTCT-1	sc_r1_9_73	0.185185	0.185185	0.555556	0.666667	sc_r1_27	0.166667	0.166667	0.222222	0.222222	low_purity	FALSE
AGATCGTCAACCCGCA-1	sc_r1_9_73	0.333333	0.333333	0.818182	0.818182	sc_r1_10	0.00990099	0.00990099	0.0909091	0.0909091	high_capture_high_purity	TRUE
AGATCGTCAAGAATGT-1	sc_r1_4	0.0147059	0.0147059	0.0333333	0.0333333	sc_r1_49	0.0120482	0.0120482	0.0333333	0.0333333	low_capture	FALSE
AGATCGTCAAGCGAAC-1	sc_r1_111	0.111111	0.0888889	0.8	0.8	sc_r1_32_141	0.00793651	0.00793651	0.2	0.2	mid_capture_high_purity	TRUE
AGATCGTCAAGGAGTC-1	sc_r1_125	0.435484	0.435484	0.72973	0.72973	sc_r1_102_117	0.25	0.25	0.243243	0.243243	low_purity	FALSE
AGATCGTCACAGCGCT-1	sc_r1_115	0.00961538	0.00961538	0.5	0.5	b_A4	0	0	0	0	low_capture	FALSE
AGATCGTCATAGGTAA-1	sc_r1_106	0.1	0.1	1	1	b_A4	0	0	0	0	mid_capture_high_purity	TRUE
AGATCGTCATGACAGG-1	sc_r1_59	0.2875	0.2875	0.741935	0.774194	sc_r2_20	0.0819672	0.0819672	0.16129	0.16129	low_purity	FALSE
AGATCGTGTCGCACGT-1	sc_r1_40	0.714286	0.714286	0.967742	0.967742	sc_r1_8_35	0.0166667	0.0166667	0.0322581	0.0322581	high_capture_high_purity	TRUE
AGATCGTGTCTAGGCC-1	sc_r1_18	0.154472	0.154472	0.904762	0.904762	sc_r1_89	0.0769231	0.0769231	0.0476191	0.0476191	mid_capture_high_purity	TRUE
AGATCGTGTCTTTATC-1	sc_r1_38	0.118421	0.118421	0.6	0.6	sc_r1_53	0.133333	0.133333	0.266667	0.266667	low_purity	FALSE
AGATCGTGTGGCCACT-1	b_A4	0	0	0	0	b_A8_F12	0	0	0	0	no_capture	FALSE
AGATCGTGTGGTTCTA-1	sc_r1_22_120	0.592593	0.592593	0.914286	0.914286	b_A4	0	0	0	0	high_capture_high_purity	TRUE
AGATCGTTCAACCGAT-1	sc_r1_102_117	0.583333	0.583333	0.846154	0.846154	sc_r1_129	0.0188679	0.0188679	0.0384615	0.0384615	high_capture_high_purity	TRUE
AGATCGTTCATGCCAA-1	sc_r1_19	0.0136986	0.0136986	0.4	0.4	sc_r1_64	0.0181818	0.0181818	0.2	0.2	low_capture	FALSE
AGATCGTTCCCGTTCA-1	sc_r1_24	0.518072	0.53012	1	1	b_A4	0	0	0	0	high_capture_high_purity	TRUE
AGATCGTTCCTTTGAT-1	sc_r1_123	0.00934579	0.00934579	0.5	0.5	b_A4	0	0	0	0	low_capture	FALSE
AGATCGTTCGAGAGAC-1	sc_r1_55	0.726619	0.726619	0.971429	0.961905	sc_r1_143	0.0357143	0.0357143	0.00952381	0.00952381	high_capture_high_purity	TRUE
AGATGAACAAGAATAC-1	sc_r1_44	0.0576923	0.0576923	0.0666667	0.0666667	sc_r1_11_119	0.0116279	0.0116279	0.0222222	0.0222222	low_capture	FALSE
AGATGAACAATCGAAA-1	sc_r1_53	0.766667	0.766667	0.857143	0.821429	sc_r1_10	0.00990099	0.00990099	0.0357143	0.0357143	high_capture_high_purity	TRUE
AGATGAACATCCGAAT-1	sc_r1_11_119	0.651163	0.651163	0.982456	0.982456	b_A4	0	0	0	0	high_capture_high_purity	TRUE
AGATGAACATCGGAAG-1	sc_r2_5	0.75	0.75	1	0.75	b_A4	0	0	0	0	high_capture_high_purity	TRUE
AGATGAACATTGCCTC-1	b_E12	0.0357143	0.0357143	1	1	b_A4	0	0	0	0	low_capture	FALSE
AGATGAATCAGCTTCC-1	b_F6	0.44	0.44	0.916667	0.916667	b_A4	0	0	0	0	high_capture_high_purity	TRUE
AGATGAATCATCGCAA-1	sc_r1_110	0.157895	0.157895	1	1	b_A4	0	0	0	0	mid_capture_high_purity	TRUE
AGATGAATCCAAGAGG-1	sc_r2_17	0.125	0.125	1	1	b_A4	0	0	0	0	mid_capture_high_purity	TRUE
AGATGAATCCACACCT-1	sc_r1_59	0.4375	0.45	0.947368	0.947368	b_A4	0	0	0	0	high_capture_high_purity	TRUE
AGATGAATCTCACCCA-1	sc_r1_126	0.0151515	0.0151515	0.333333	0.333333	sc_r1_58	0.0333333	0.0333333	0.333333	0.333333	low_capture	FALSE
AGATGCTAGACACACG-1	b_A4	0	0	0	0	b_A8_F12	0	0	0	0	no_capture	FALSE
AGATGCTCAAGCCCAC-1	sc_r1_91	0.0555556	0.0555556	1	1	b_A4	0	0	0	0	low_capture	FALSE
AGATGCTCAATCTCTT-1	sc_r1_71	0.661017	0.661017	0.97561	0.95122	sc_r1_6	0.0188679	0.0188679	0.0243902	0.0243902	high_capture_high_purity	TRUE
AGATGCTCATAGATCC-1	sc_r1_37	0.366972	0.366972	0.8	0.8	sc_r1_41	0.130435	0.130435	0.18	0.18	high_capture_high_purity_too_high_recall_2nd	FALSE
AGATGCTCATAGTCAC-1	sc_r1_112	0.662338	0.662338	0.945455	0.963636	b_A4	0	0	0	0	high_capture_high_purity	TRUE
AGATGCTGTATGTCTG-1	sc_r2_26	0.584615	0.584615	0.987013	0.987013	sc_r1_94	0.0140845	0.0140845	0.012987	0.012987	high_capture_high_purity	TRUE
[truncated: 1,506,096 more chars]
